# Comparative molecular landscapes of immature neurons in the mammalian dentate gyrus across species reveal special features in humans

**DOI:** 10.1101/2025.02.16.638557

**Authors:** Yi Zhou, Yijing Su, Qian Yang, Jiaqi Li, Yan Hong, Taosha Gao, Yanqing Zhong, Xueting Ma, Mengmeng Jin, Xinglan Liu, Nini Yuan, Benjamin C. Kennedy, Lizhou Wang, Longying Yan, Angela N. Viaene, Ingo Helbig, Sudha K. Kessler, Joel E. Kleinman, Thomas M. Hyde, David W. Nauen, Cirong Liu, Zhen Liu, Zhiming Shen, Chao Li, Shengjin Xu, Jie He, Daniel R. Weinberger, Guo-li Ming, Hongjun Song

**Affiliations:** Department of Neuroscience and Mahoney Institute for Neurosciences, Perelman School of Medicine, University of Pennsylvania, Philadelphia, PA, USA; Institute of Neuroscience, State Key Laboratory of Neuroscience, CAS Center for Excellence in Brain Science and Intelligence Technology, Chinese Academy of Sciences, Shanghai, China; University of Chinese Academy of Sciences, Shanghai, China; Department of Oral Medicine, School of Dental Medicine, University of Pennsylvania, Philadelphia, PA, USA; Division of Neurosurgery, Children’s Hospital of Philadelphia, Philadelphia, PA, USA.; Department of Neurosurgery, Perelman School of Medicine, University of Pennsylvania, Philadelphia, PA, USA; Department of Pathology and Laboratory Medicine, Children’s Hospital of Philadelphia, Philadelphia, PA, USA; Division of Neurology, Children’s Hospital of Philadelphia, Philadelphia, PA, USA; The Epilepsy NeuroGenetics Initiative (ENGIN), Children’s Hospital of Philadelphia, Philadelphia, PA, USA; Department of Biomedical and Health Informatics (DBHi), Children’s Hospital of Philadelphia, Philadelphia, PA, USA; Department of Neurology, Perelman School of Medicine, University of Pennsylvania, Philadelphia, PA, USA; Lieber Institute for Brain Development, The Solomon H. Snyder Department of Neuroscience, Department of Neurology, and Department of Psychiatry, School of Medicine, Johns Hopkins University, Baltimore, MD, USA; Department of Pathology, Johns Hopkins University School of Medicine, Baltimore, MD, USA.; Department of Cell and Developmental Biology, Perelman School of Medicine, University of Pennsylvania, Philadelphia, PA, USA; Institute for Regenerative Medicine, University of Pennsylvania, Philadelphia, PA, USA.; Department of Psychiatry, Perelman School of Medicine, University of Pennsylvania, Philadelphia, PA, USA; The Epigenetics Institute, Perelman School of Medicine, University of Pennsylvania, Philadelphia, PA, USA

**Keywords:** immature neuron, hippocampus, dentate gyrus, adult neurogenesis, evolution, cross-species comparison, human-specific feature, non-human primate, single-cell RNA sequencing, machine learning

## Abstract

Immature dentate granule cells (imGCs) arising from adult hippocampal neurogenesis contribute to plasticity, learning and memory, but their evolutionary changes across species and specialized features in humans remain poorly understood. Here we performed machine learning-augmented analysis of published single-cell RNA-sequencing datasets and identified macaque imGCs with transcriptome-wide immature neuronal characteristics. Our cross-species comparisons among humans, monkeys, pigs, and mice showed few shared (such as DPYSL5), but mostly species-specific gene expression in imGCs that converged onto common biological processes regulating neuronal development. We further identified human-specific transcriptomic features of imGCs and demonstrated functional roles of human imGC-enriched expression of a family of proton-transporting vacuolar-type ATPase subtypes in development of imGCs derived from human pluripotent stem cells. Our study reveals divergent gene expression patterns but convergent biological processes in the molecular characteristics of imGCs across species, highlighting the importance of conducting independent molecular and functional analyses for adult neurogenesis in different species.

## Supplementary material for "Comparative molecular landscapes of immature neurons in the mammalian dentate gyrus across species reveal special features in humans": Zipped Supplementary Tables: ZhouSupplementaryTable4.xlsx (part 1 of 3)

### Sheet: SupplementaryTable4
Supplemntary Table 4. Lists of Gene Ontology terms associated with genes enriched in immature dentate granule cells across four species.
Parameters used in GO term selection in ClueGO:
If the number of pattern-enriched genes is > 200, the minimal number of genes used for ClueGO is >= 7
If the number of pattern-enriched genes is <= 200, the minimal number of genes used for ClueGO is >= 3
% Associated Genes >= 3%
‘GO Biological process’ libraries of each species was accessed on March 21, 2023

### Sheet: Human
GO ID	Ontology Source	GO Term	GO Levels	GO Groups	Number of Genes	% Associated Genes	Term P Value	Term P Value Corrected with Bonferroni step down	Group P Value	Group P Value Corrected with Bonferroni step down	Associated Genes Found	All Associated Genes
GO:0000902	GO_BiologicalProcess-EBI-UniProt-GOA-ACAP-ARAP_24.04.2023_00h00	cell morphogenesis	[3, 4]	[Group22]	70	6.82261	8.56475e-13	4.30807e-10	{Group22=8.828260451795567E-10}	{Group22=1.4125216722872907E-8}	[ADAMTSL1, APBB1, APLP1, ATP10A, B4GAT1, CCK, CDH12, CDH13, CDK5R1, CFL1, CLU, CTNNB1, DMRT1, DPYSL5, DRAXIN, DSCAML1, EFNA5, ELAVL4, EPHA10, EPHA3, EPHB1, ETV1, FGF13, FLRT3, FSTL4, GRIP1, HECW1, HEG1, HSP90AB1, ITPR1, KIF5A, KIT, L1CAM, MATN1, MEGF8, MYL12B, NDN, NEFL, NELL1, NGEF, NPTX1, NR4A2, NRN1, NRP2, NTF3, NTNG1, NTNG2, OLFM1, PDLIM5, PGRMC1, PROX1, PTPRD, RAB3A, RASAL1, RELN, ROBO2, SEMA3A, SEMA3E, SEMA6D, SPINT2, ST8SIA2, SULT4A1, SYT4, TBR1, THY1, TRPC5, TUBA1A, UCHL1, WDR1, YWHAH]	[ABI1, ABI2, ABI3, ABITRAM, ABL1, ACTN1, ADAM17, ADAM8, ADAMTSL1, ADARB1, ADCY1, ADD1, ADGRB1, ADGRB3, ADNP, ADORA2A, AFG3L2, AGO4, AKR1B1, ALCAM, ALDOA, ALS2, AMIGO1, ANAPC2, ANK3, ANKRD27, ANO1, ANOS1, ANXA1, AP3B1, APBB1, APLP1, APLP2, APOE, APP, AR, ARAP1, ARC, AREG, ARHGAP15, ARHGAP18, ARHGAP32, ARHGAP33, ARHGAP35, ARHGAP4, ARHGAP44, ARHGEF18, ARHGEF2, ARHGEF25, ARHGEF26, ARHGEF28, ARHGEF40, ARHGEF7, ARL13B, ARPIN, ARPIN-AP3S2, ARTN, ARX, ASXL1, ATF4, ATL1, ATOH1, ATOH7, ATP10A, ATP7A, ATP8A2, AURKA, AUTS2, AUTS8, B3GNT2, B4GALT5, B4GALT6, B4GAT1, BAIAP2, BAMBI, BAP1, BARHL2, BBS1, BCL11A, BCL11B, BCL2, BCL6, BCL9L, BDNF, BDNF-AS, BHLHB9, BIN3, BMP7, BMPR1B, BMPR2, BOC, BRAF, BRSK1, BRSK2, BRWD1, BRWD3, BTBD3, BUB1B-PAK6, BVES, C12orf57, C15orf62, C1GALT1C1, C9orf72, CABP4, CACNG7, CAMK2B, CAMSAP1, CAP1, CAP2, CAPRIN1, CAPRIN2, CAPZB, CASP3, CASP9, CCDC88C, CCK, CCKAR, CCL11, CCL13, CCL2, CCL24, CCL3, CCL7, CD44, CDC42, CDC42EP1, CDC42EP2, CDC42EP3, CDC42EP4, CDC42EP5, CDC42SE1, CDC42SE2, CDH1, CDH10, CDH11, CDH12, CDH13, CDH15, CDH17, CDH18, CDH19, CDH2, CDH20, CDH22, CDH23, CDH24, CDH26, CDH3, CDH4, CDH5, CDH6, CDH7, CDH8, CDH9, CDHR1, CDHR3, CDK5, CDK5R1, CDKL3, CDKL5, CEL, CELSR2, CERT1, CFAP410, CFAP418, CFDP1, CFL1, CHL1, CHN1, CHODL, CHRFAM7A, CHRNA3, CHRNA7, CHRNB2, CIB1, CLDN3, CLDN4, CLEC1B, CLIC4, CLRN1, CLRN2, CLU, CNP, CNTN1, CNTN2, CNTN4, CNTN5, CNTN6, CNTNAP1, CNTNAP2, COBL, COCH, CORO1A, CORO1B, CORO1C, CPNE1, CPNE5, CPNE6, CPNE9, CRABP2, CRB1, CREB1, CRK, CRPPA, CRYGB, CSF1R, CSPG5, CSRP3, CTNNA2, CTNNB1, CTNND2, CTTN, CUL3, CUL7, CUX1, CUX2, CXCL12, CXCR4, CXXC1, CYFIP1, CYFIP2, CYP27B1, DAB1, DAB2IP, DACT2, DAG1, DAPK3, DBN1, DBNL, DCC, DCDC2, DCHS1, DCLK1, DCX, DDR1, DDX11, DHX36, DIAPH1, DICER1, DIP2A, DIP2B, DISC1, DIXDC1, DKK1, DLC1, DLEC1, DLG1, DLG4, DLX5, DMD, DMRT1, DMTN, DNAAF3, DNM2, DNM3, DNMBP, DOCK10, DOCK7, DPYSL5, DRAXIN, DRD2, DRGX, DSCAM, DSCAML1, DTNBP1, DVL1, DVL1P1, DVL2, DVL3, DYNLL1, ECE1, ECT2, EDN1, EDN2, EDN3, EDNRA, EEF2K, EFNA1, EFNA2, EFNA3, EFNA4, EFNA5, EFNB1, EFNB2, EFNB3, EGFR, EGR2, EIF2AK4, ELAVL4, EMB, EMX1, ENAH, ENPP2, EP300, EPB41L3, EPB41L5, EPB42, EPHA10, EPHA2, EPHA3, EPHA4, EPHA5, EPHA6, EPHA7, EPHA8, EPHB1, EPHB2, EPHB3, EPHB6, EPS8, ERBB2, ERMN, ETV1, EVX1, EXT1, EZR, F11R, F2, FAM171A1, FARP1, FAT1, FAT3, FBLIM1, FBXO31, FBXO45, FBXW8, FERMT2, FES, FEZ1, FEZ2, FEZF1, FEZF2, FGD1, FGD2, FGD3, FGD4, FGD5, FGD6, FGF13, FGFR2, FGFR4, FGR, FITM2, FLNB, FLOT1, FLRT1, FLRT2, FLRT3, FMNL1, FMNL2, FMNL3, FN1, FOXB1, FOXD1, FOXG1, FRMD6, FRY, FRYL, FSTL4, FYCO1, FYN, FZD3, FZD4, FZD9, FZR1, GAP43, GAS2, GAS7, GATA1, GATA3, GATD3, GBX1, GBX2, GCCD3, GDF7, GDI1, GDNF, GFRA3, GJC3, GJE1, GLI2, GLI3, GNA12, GNA13, GOLGA4, GORASP1, GP1BA, GPM6A, GREM1, GRHL2, GRIP1, GRXCR2, GSK3B, HCK, HDAC6, HECW1, HECW2, HEG1, HES1, HEXA, HEXB, HGF, HMCN2, HOXA13, HOXA2, HPN, HPRT1, HSP90AA1, HSP90AB1, ID1, IFRD1, IGF1R, IGF2BP1, IGSF9, IHH, IL1RAPL1, IL6, IL7R, ILK, IMPACT, IQGAP1, ISL1, ISL2, ISLR2, IST1, ITGA1, ITGA4, ITGA7, ITGB1, ITGB2, ITGB6, ITPKA, ITPR1, ITSN2, JADE2, KALRN, KANK1, KDR, KEL, KIAA0319, KIAA1755, KIDINS220, KIF13B, KIF1A, KIF20B, KIF3A, KIF5A, KIF5B, KIF5C, KIFBP, KIRREL3, KIT, KLF2, KLF7, KLHL10, KLK8, KNDC1, L1CAM, LAMA2, LAMB2, LAMC1, LAMC3, LARP4, LATS1, LATS2, LEF1, LGALS12, LGI1, LGR6, LHFPL5, LHX1, LHX2, LHX3, LHX4, LHX9, LIMD1, LIMK1, LIPA, LLGL1, LLPH, LMNB2, LMO4, LMX1A, LOC112694756, LPAR1, LPAR3, LRATD1, LRP2, LRP4, LRP8, LRRC4C, LRRK2, LRTM1, LRTM2, LST1, LYPLA2, LZTS1, LZTS3, MACF1, MAEL, MAG, MAGI1, MAP1A, MAP1B, MAP1S, MAP2, MAP2K1, MAP2K2, MAP3K13, MAP4K4, MAP6, MAPK14, MAPK8IP2, MAPT, MARK2, MATN1, MBD4, MBL2, MBP, MCF2, MDK, MED1, MEF2A, MEF2C, MEGF8, MET, METAP1, METAP2, METRN, METTL3, MFSD2A, MICOS10-NBL1, MINK1, MKLN1, MMDK, MNX1, MOV10, MPIG6B, MPL, MRAP, MSN, MSX1, MT3, MUL1, MUSK, MYCBP2, MYH10, MYH14, MYH7B, MYH9, MYL12B, MYO10, MYO16, MYO7A, MYO9A, MYO9B, MYOT, MYPN, NBEAL2, NBL1, NCAM1, NCKAP1, NCKAP1L, NCOA2, NCOA3, NDEL1, NDN, NDP, NECTIN1, NEDD4, NEDD4L, NEFH, NEFL, NEK3, NELL1, NELL2, NEO1, NES, NEUROG3, NEXN, NF1, NF2, NFASC, NFATC4, NFIA, NFIB, NGEF, NGF, NGFR, NIBAN2, NIN, NKX2-1, NKX2-8, NKX6-1, NLGN1, NLGN3, NODAL, NOG, NOL3, NOTCH1, NOTCH2, NOTCH3, NOTCH4, NOVA2, NOX4, NPPC, NPR2, NPRL2, NPTX1, NR2E1, NR4A2, NRCAM, NRDC, NRN1, NRN1L, NRP1, NRP2, NRXN1, NRXN3, NSMF, NTF3, NTF4, NTN1, NTN3, NTNG1, NTNG2, NTRK1, NTRK2, NUMB, NUMBL, NYAP1, NYAP2, OBSCN, OBSL1, OLFM1, OMA1, OPHN1, OR10A4, OSTN, OTX2, P2RX7, P2RY1, PACSIN1, PACSIN2, PAFAH1B1, PAK1, PAK2, PAK3, PAK6, PALLD, PALM, PALM2AKAP2, PALM3, PALMD, PAPLN, PARD3, PARD6B, PARP6, PARVA, PARVB, PAX2, PAX6, PCDH15, PCDHGB4, PDLIM5, PDPN, PDZD7, PDZD8, PEAK3, PGRMC1, PHACTR1, PHIP, PHOX2B, PICALM, PKHD1, PKN1, PKN2, PLA2G10, PLAA, PLEC, PLEKHG4, PLEKHG4B, PLEKHO1, PLOD3, PLPPR4, PLS1, PLXNA1, PLXNA2, PLXNA3, PLXNA4, PLXNB1, PLXNB2, PLXNB3, PLXNC1, PLXND1, POF1B, POU3F2, POU4F1, POU4F2, POU4F3, PPFIA2, PPP3CA, PPP3CB, PQBP1, PRAG1, PRDM14, PREX2, PRG2, PRICKLE1, PRKCQ, PRKCZ, PRKDC, PRKG1, PRKN, PRMT3, PROX1, PRPF40A, PRSS8, PRTG, PSEN1, PSMB10, PTCH1, PTEN, PTK2, PTK2B, PTK7, PTN, PTPN11, PTPN6, PTPRD, PTPRM, PTPRO, PTPRQ, PTPRR, PTPRS, PTPRU, PTPRZ1, RAB10, RAB21, RAB25, RAB3A, RAB8A, RAC1, RAC3, RAP2A, RAPGEF2, RAPH1, RASA1, RASAL1, RB1, RDX, RELN, RERE, RET, RHOA, RHOG, RHOJ, RHOQ, RHOU, RILPL1, RILPL2, RIMS1, RIMS2, RIPK2, RIPOR2, RNASE1, RND2, RNF157, RNF165, RNF2, RNF6, RNMT, ROBO1, ROBO2, ROBO3, ROBO4, ROCK1, RPS6KA5, RREB1, RTN4, RTN4R, RUFY3, RYK, S100A6, S100B, SARM1, SART3, SCFD1, SCGB1D1, SCN11A, SCN1B, SCRIB, SDC2, SEC24B, SEMA3A, SEMA3B, SEMA3C, SEMA3D, SEMA3E, SEMA3F, SEMA3G, SEMA4A, SEMA4B, SEMA4C, SEMA4D, SEMA4F, SEMA4G, SEMA5A, SEMA5B, SEMA6A, SEMA6B, SEMA6C, SEMA6D, SEMA7A, SEPTIN7, SERPINB8, SGK1, SH3D19, SH3GL2, SH3KBP1, SHANK1, SHANK3, SHH, SHOX2, SHROOM1, SHROOM2, SHROOM3, SHROOM4, SHTN1, SIAH1, SIDT2, SIN3A, SIPA1, SIPA1L1, SIPA1L3, SKIL, SKOR2, SLC11A2, SLC1A3, SLC23A1, SLC23A2, SLC25A46, SLC26A5, SLC39A12, SLC39A3, SLC9A3R1, SLC9A6, SLC9A7, SLCO1B1, SLIT1, SLIT2, SLIT3, SLITRK1, SLITRK2, SLITRK3, SLITRK4, SLITRK5, SLITRK6, SMAD4, SMO, SMOX, SMURF1, SNX1, SNX2, SOD1, SOS1, SOX17, SPACDR, SPAG6, SPAG9, SPARC, SPART, SPAST, SPG11, SPI1, SPINT2, SPP1, SPRY3, SPTA1, SPTBN4, SRC, SRCIN1, SRF, SRGAP2, SRGAP3, SS18, SS18L1, SSH1, SSNA1, ST14, ST8SIA2, STAU2, STC1, STK11, STK25, STK4, STMN1, STRADB, STRC, STRIP1, STRIP2, STXBP1, SULT4A1, SYNE3, SYNGAP1, SYT1, SYT14P1, SYT17, SYT2, SYT3, SYT4, SZT2, TAL1, TANC2, TAOK2, TAOK3, TBC1D20, TBC1D24, TBCCD1, TBCD, TBCE, TBR1, TCTN1, TFCP2L1, TGFB1, TGFB2, THY1, TIAM1, TIAM2, TLX2, TMEM106B, TMEM108, TMPRSS4, TNDM, TNIK, TNMD, TNN, TNR, TOP2B, TPBG, TPM1, TPRN, TRAF3, TRIM46, TRIO, TRIOBP, TRPC5, TRPV2, TSKU, TTC8, TTF2, TTL, TUBA1A, TUBB, TUBB1, TUBB2B, TUBB3, TUNAR, TWF2, UBA2, UBB, UBE3A, UCHL1, UGT8, ULK1, ULK2, UNC13A, UNC5A, UNC5B, UNC5C, UNC5D, UNC93B1, UNK, UPK3A, USP33, USP9X, UST, VASP, VAX1, VAX2, VCL, VDR, VEGFA, VHL, VIL1, VLDLR, VPS33A, VPS54, VPS72, VSIG1, WASF1, WASF2, WASF3, WASL, WDPCP, WDR1, WDR19, WDR36, WDR47, WEE1, WHRN, WNT3, WNT3A, WNT5A, WNT7A, WNT7B, WNT8A, WTIP, XK, YAP1, YTHDF1, YTHDF2, YWHAH, ZDHHC15, ZDHHC17, ZFPM1, ZFYVE27, ZMPSTE24, ZMYM3, ZMYM4, ZMYM6, ZNF135, ZNF335, ZNF365, ZNF385A, ZRANB1]
GO:0000904	GO_BiologicalProcess-EBI-UniProt-GOA-ACAP-ARAP_24.04.2023_00h00	cell morphogenesis involved in differentiation	[4, 5]	[Group22]	56	8.17518	1.14562e-13	5.81975e-11	{Group22=8.828260451795567E-10}	{Group22=1.4125216722872907E-8}	[ADAMTSL1, APBB1, APLP1, B4GAT1, CCK, CDK5R1, CFL1, CTNNB1, DPYSL5, DRAXIN, DSCAML1, EFNA5, ELAVL4, EPHA10, EPHA3, EPHB1, ETV1, FGF13, FLRT3, FSTL4, HECW1, HEG1, HSP90AB1, KIF5A, KIT, L1CAM, MATN1, MEGF8, NDN, NEFL, NELL1, NGEF, NPTX1, NR4A2, NRP2, NTNG1, NTNG2, OLFM1, PDLIM5, PGRMC1, PROX1, PTPRD, RAB3A, RELN, ROBO2, SEMA3A, SEMA3E, SEMA6D, SPINT2, SULT4A1, TBR1, THY1, TRPC5, UCHL1, WDR1, YWHAH]	[ABI1, ABI2, ABI3, ABITRAM, ABL1, ACTN1, ADAM17, ADAMTSL1, ADARB1, ADCY1, ADGRB1, ADGRB3, ADNP, AFG3L2, AKR1B1, ALCAM, ALS2, AMIGO1, ANAPC2, ANK3, ANKRD27, ANOS1, APBB1, APLP1, APLP2, APOE, APP, AR, ARC, AREG, ARHGAP32, ARHGAP33, ARHGAP35, ARHGAP4, ARHGAP44, ARHGEF25, ARHGEF26, ARHGEF40, ARHGEF7, ARL13B, ARTN, ARX, ATF4, ATL1, ATOH1, ATOH7, ATP8A2, AUTS2, AUTS8, B3GNT2, B4GALT5, B4GALT6, B4GAT1, BAIAP2, BAP1, BARHL2, BBS1, BCL11B, BCL2, BDNF, BDNF-AS, BHLHB9, BMP7, BMPR1B, BMPR2, BOC, BRAF, BRSK1, BRSK2, BTBD3, C12orf57, C1GALT1C1, C9orf72, CABP4, CAMK2B, CAPRIN1, CAPRIN2, CASP3, CASP9, CCDC88C, CCK, CCKAR, CDC42, CDH1, CDH11, CDH2, CDH23, CDH4, CDHR1, CDK5, CDK5R1, CDKL3, CDKL5, CELSR2, CFAP418, CFL1, CHL1, CHN1, CHODL, CHRFAM7A, CHRNA3, CHRNA7, CHRNB2, CIB1, CLDN3, CLEC1B, CLIC4, CLRN1, CLRN2, CNP, CNTN1, CNTN2, CNTN4, CNTN5, CNTN6, CNTNAP1, COBL, CRABP2, CREB1, CRPPA, CRYGB, CSF1R, CSRP3, CTNNA2, CTNNB1, CTNND2, CTTN, CUL3, CUL7, CUX1, CUX2, CXCL12, CXXC1, CYFIP1, CYFIP2, DAB1, DACT2, DAG1, DBN1, DCC, DCDC2, DCLK1, DCX, DDX11, DHX36, DIP2A, DIP2B, DISC1, DIXDC1, DKK1, DLG4, DLX5, DNAAF3, DNM2, DNM3, DOCK10, DOCK7, DPYSL5, DRAXIN, DRD2, DRGX, DSCAM, DSCAML1, DTNBP1, DVL1, DVL1P1, ECE1, EDN1, EDN2, EDN3, EDNRA, EEF2K, EFNA1, EFNA2, EFNA3, EFNA4, EFNA5, EFNB1, EFNB2, EFNB3, EGR2, ELAVL4, EMB, ENAH, EP300, EPB41L5, EPHA10, EPHA2, EPHA3, EPHA4, EPHA5, EPHA6, EPHA7, EPHA8, EPHB1, EPHB2, EPHB3, EPHB6, ERBB2, ETV1, EVX1, EXT1, FARP1, FAT1, FAT3, FBXO31, FBXO45, FBXW8, FEZ1, FEZ2, FEZF1, FEZF2, FGF13, FGFR2, FGFR4, FLNB, FLOT1, FLRT2, FLRT3, FN1, FOXB1, FOXD1, FOXG1, FRMD6, FSTL4, FYCO1, FYN, FZD3, FZD4, FZD9, FZR1, GAP43, GATA1, GATA3, GATD3, GBX1, GBX2, GDF7, GDI1, GDNF, GFRA3, GLI2, GLI3, GOLGA4, GORASP1, GRHL2, GRXCR2, GSK3B, HDAC6, HECW1, HECW2, HEG1, HES1, HEXA, HMCN2, HOXA13, HOXA2, HPRT1, HSP90AA1, HSP90AB1, ID1, IFRD1, IGF1R, IGF2BP1, IGSF9, IHH, IL1RAPL1, ISL1, ISL2, ISLR2, IST1, ITGA4, ITGB1, ITPKA, KALRN, KEL, KIAA0319, KIAA1755, KIDINS220, KIF13B, KIF1A, KIF5A, KIF5B, KIF5C, KIFBP, KIT, KLF7, KNDC1, L1CAM, LAMA2, LAMB2, LAMC1, LAMC3, LATS1, LATS2, LEF1, LGI1, LGR6, LHFPL5, LHX1, LHX2, LHX3, LHX4, LHX9, LIMK1, LLGL1, LMNB2, LMO4, LMX1A, LPAR3, LRP4, LRP8, LRRC4C, LRRK2, LRTM1, LRTM2, LYPLA2, LZTS1, LZTS3, MACF1, MAG, MAGI1, MAP1A, MAP1B, MAP1S, MAP2, MAP2K1, MAP2K2, MAP3K13, MAP6, MAPK8IP2, MAPT, MARK2, MATN1, MBL2, MBP, MCF2, MEF2A, MEF2C, MEGF8, MET, METAP1, METAP2, METRN, METTL3, MFSD2A, MINK1, MPIG6B, MPL, MT3, MUSK, MYCBP2, MYH9, MYO7A, MYOT, MYPN, NBEAL2, NCAM1, NCOA3, NDEL1, NDN, NDP, NECTIN1, NEDD4, NEDD4L, NEFH, NEFL, NELL1, NELL2, NEO1, NEUROG3, NEXN, NFASC, NFATC4, NFIB, NGEF, NGF, NGFR, NIBAN2, NIN, NKX2-1, NKX2-8, NKX6-1, NLGN1, NLGN3, NODAL, NOG, NOL3, NOTCH1, NOTCH2, NOTCH3, NOTCH4, NOVA2, NPPC, NPR2, NPRL2, NPTX1, NR2E1, NR4A2, NRCAM, NRDC, NRP1, NRP2, NRXN1, NRXN3, NSMF, NTN1, NTN3, NTNG1, NTNG2, NTRK1, NTRK2, NUMB, NUMBL, OBSCN, OBSL1, OLFM1, OMA1, OPHN1, OR10A4, OTX2, PAFAH1B1, PAK1, PAK2, PAK3, PALLD, PAPLN, PARD3, PARD6B, PARP6, PAX2, PAX6, PCDH15, PDLIM5, PDZD7, PGRMC1, PHACTR1, PHOX2B, PICALM, PKHD1, PKN1, PKN2, PLA2G10, PLEKHG4, PLEKHG4B, PLOD3, PLPPR4, PLS1, PLXNA1, PLXNA2, PLXNA3, PLXNA4, PLXNB1, PLXNB2, PLXNB3, PLXNC1, PLXND1, POF1B, POU3F2, POU4F1, POU4F2, POU4F3, PPFIA2, PPP3CA, PPP3CB, PQBP1, PREX2, PRG2, PRICKLE1, PRKCQ, PRKDC, PRKG1, PRMT3, PROX1, PRTG, PSEN1, PTCH1, PTEN, PTK2, PTK7, PTN, PTPN11, PTPN6, PTPRD, PTPRM, PTPRO, PTPRQ, PTPRR, PTPRS, PTPRU, PTPRZ1, RAB10, RAB21, RAB25, RAB3A, RAB8A, RAC1, RAC3, RAP2A, RAPGEF2, RAPH1, RB1, RELN, RERE, RET, RILPL1, RILPL2, RIPK2, RIPOR2, RNASE1, RND2, RNF165, RNF2, RNF6, RNMT, ROBO1, ROBO2, ROBO3, ROBO4, ROCK1, RPS6KA5, RTN4, RTN4R, RUFY3, RYK, S100A6, S100B, SARM1, SCN11A, SCN1B, SCRIB, SDC2, SEC24B, SEMA3A, SEMA3B, SEMA3C, SEMA3D, SEMA3E, SEMA3F, SEMA3G, SEMA4A, SEMA4B, SEMA4C, SEMA4D, SEMA4F, SEMA4G, SEMA5A, SEMA5B, SEMA6A, SEMA6B, SEMA6C, SEMA6D, SEMA7A, SHANK1, SHANK3, SHH, SHOX2, SHTN1, SIAH1, SIN3A, SIPA1, SIPA1L1, SIPA1L3, SKIL, SKOR2, SLC11A2, SLC1A3, SLC25A46, SLC9A3R1, SLC9A6, SLC9A7, SLIT1, SLIT2, SLIT3, SLITRK1, SLITRK2, SLITRK3, SLITRK4, SLITRK5, SLITRK6, SMAD4, SMO, SMOX, SMURF1, SOD1, SOS1, SOX17, SPART, SPAST, SPG11, SPI1, SPINT2, SPP1, SPTBN4, SRCIN1, SRF, SS18L1, SSNA1, ST14, STAU2, STC1, STK11, STK25, STMN1, STRC, STXBP1, SULT4A1, SYNGAP1, SZT2, TAL1, TANC2, TAOK2, TBC1D20, TBC1D24, TBCD, TBCE, TBR1, TCTN1, THY1, TIAM1, TIAM2, TLX2, TMEM106B, TNIK, TNMD, TNN, TNR, TOP2B, TPBG, TPRN, TRIM46, TRIO, TRIOBP, TRPC5, TRPV2, TSKU, TTC8, TTL, TUBB, TUBB1, TUBB2B, TUBB3, TWF2, UBA2, UBE3A, UCHL1, ULK1, ULK2, UNC5A, UNC5B, UNC5C, UNC5D, UNK, USP33, USP9X, UST, VASP, VAX1, VAX2, VCL, VEGFA, VLDLR, VPS33A, VPS72, VSIG1, WASL, WDPCP, WDR1, WDR36, WDR47, WHRN, WNT3, WNT3A, WNT5A, WNT7A, XK, YTHDF1, YTHDF2, YWHAH, ZDHHC15, ZDHHC17, ZFPM1, ZFYVE27, ZNF365, ZNF385A]
GO:0001505	GO_BiologicalProcess-EBI-UniProt-GOA-ACAP-ARAP_24.04.2023_00h00	regulation of neurotransmitter levels	[3]	[Group13, Group16, Group20]	20	8.84956	3.40676e-06	0.00148535	{Group13=1.9217789448121098E-9, Group16=4.311838434615892E-14, Group20=2.4603987715010155E-18}	{Group13=2.8826684172181647E-8, Group16=8.623676869231784E-13, Group20=5.412877297302234E-17}	[CALM3, GAD2, GRM4, NAPB, PARK7, RAB3A, RAB3B, RPH3A, SLC1A6, SLC38A1, SLC6A1, SV2A, SV2C, SYN1, SYT10, SYT11, SYT4, SYT5, SYT7, VAMP2]	[ABAT, ACHE, ADORA2A, AGTPBP1, ALDH5A1, ALDH9A1, ASIC1, ATP1A2, ATP2A2, BAIAP3, BCHE, BLOC1S6, BRAF, BRSK1, CACNB4, CADPS, CADPS2, CALM3, CAMK2A, CASK, CDK5, CHAT, CHRNA3, CHRNB4, CLN3, CLN8, COLQ, COMT, CPLX1, CPLX2, CPLX3, CPLX4, CSPG5, CTBP2, DAGLA, DAGLB, DBH, DGKI, DNAJC5, DOC2A, DOC2B, DRD1, DRD2, DRD3, DRD4, DTNBP1, DVL1, DVL1P1, DYSF, ERC2, FBXL20, FBXO45, FER1L4, FER1L5, FLOT1, FMR1, FMR1-IT1, FRAXA, FSHR, GABRA2, GAD1, GAD2, GCHFR, GDNF, GFAP, GIT1, GPER1, GPM6B, GRIK5, GRM4, HCRT, HNMT, HRH3, HTR1B, ITGB1, ITGB3, KCNJ10, KCNMB4, KMO, LIN7A, LIN7B, LIN7C, LRRK2, LRTOMT, MAOA, MAOB, MCTP1, MCTP2, MEF2C, MOXD1, MOXD2P, MYOF, NANOS1, NAPA, NAPB, NAPSA, NAPSB, NF1, NLGN1, NOS1, NPY, NR4A1, NRXN1, NRXN2, NRXN3, OTOF, P2RX1, P2RX7, P2RY1, P2RY4, PAH, PARK7, PCLO, PDE1B, PDZD11, PER2, PFN2, PIP5K1C, PNKD, PPFIA3, PPT1, PREPL, PRIMA1, PRKCB, PRKCG, PRKN, PRRT2, PSEN1, PTPRN2, RAB3A, RAB3B, RAB3GAP1, RAB5A, RAP1A, RAP1B, RAP1BL, RIMS1, RIMS2, RIMS3, RIMS4, RPH3A, RPH3AL, SCRIB, SEPTIN5, SEPTIN9, SH2D3C, SLC17A8, SLC18A1, SLC18A2, SLC18A3, SLC18B1, SLC1A2, SLC1A3, SLC1A6, SLC1A7, SLC22A1, SLC22A2, SLC22A3, SLC29A1, SLC29A2, SLC29A4, SLC30A1, SLC32A1, SLC38A1, SLC38A2, SLC44A4, SLC4A8, SLC5A7, SLC6A1, SLC6A11, SLC6A12, SLC6A13, SLC6A2, SLC6A3, SLC6A4, SNAP23, SNAP25, SNAP29, SNAP47, SNAPIN, SNCA, SNCAIP, SNCG, SNPH, STX11, STX19, STX1A, STX1B, STX2, STX3, STXBP1, STXBP2, STXBP3, STXBP5, STXBP5L, SV2A, SV2B, SV2C, SYN1, SYN2, SYN3, SYNGR3, SYNJ1, SYP, SYT1, SYT10, SYT11, SYT12, SYT2, SYT4, SYT5, SYT7, SYT8, SYT9, TACR2, TH, TOMT, TOR1A, TPRG1L, UNC13A, UNC13B, UNC13C, VAMP2, VPS18, WNT7A, ZNF219]
GO:0001764	GO_BiologicalProcess-EBI-UniProt-GOA-ACAP-ARAP_24.04.2023_00h00	neuron migration	[4, 6, 7, 8]	[Group17]	17	8.80829	1.94781e-05	0.00796654	{Group17=5.59358557705169E-21}	{Group17=1.2865246827218887E-19}	[CCK, CDK5R1, CTNNB1, EMX2, FGF13, FGFR1, NDN, NELL1, NR4A2, NRP2, NTNG1, NTNG2, RELN, SATB2, SEMA3A, SEMA3E, TUBA1A]	[ACAP3, ADGRG1, ADGRL3, ALKBH1, ARHGAP32, ARHGEF2, ARX, ASCL1, ASPM, ASTN1, ASTN2, ATOH1, AUTS2, AUTS8, AXL, BARHL1, BARHL2, BAX, BBS1, BBS4, CAMK2A, CAMK2B, CCK, CCKAR, CCR4, CDK5, CDK5R1, CDK5R2, CDKL5, CELSR1, CELSR2, CEP85L, CHL1, CNOT6, CNTN2, COL3A1, CRK, CRKL, CTNNA2, CTNNB1, CX3CL1, CXCL12, CXCR4, DAB1, DAB2IP, DCC, DCDC2, DCLK1, DCX, DDIT4, DDX11, DISC1, DNAAF3, DNAAF4, DNER, DRD1, DRD2, DRGX, ELP3, EMX2, EOMES, EVX1, FAT3, FBXO31, FBXO45, FEZF1, FEZF2, FGF13, FGFR1, FLRT2, FOXG1, FYN, FZD3, FZD9, GAS6, GATA2, GATA3, GFRA3, GNRH1, GPM6A, GPR173, HSP90AA1, IGSF10, ITGA3, KIAA0319, KIAA0319L, KIF20B, KIF26A, KIRREL3, LARGE1, LHX1, LHX6, LRIG2, LRP12, MAP1B, MARK1, MARK2, MBD1, MDGA1, MDK, MEF2C, MMDK, NAV1, NDE1, NDEL1, NDN, NDNF, NELL1, NELL2, NEO1, NEUROD4, NEXMIF, NIPBL, NKX2-1, NKX6-1, NR2F2, NR4A2, NRCAM, NRG3, NRP1, NRP2, NSMF, NTN1, NTNG1, NTNG2, NTRK2, NTRK3, OLIG3, OMA1, PAFAH1B1, PAX6, PCM1, PEX13, PEX5, PEX7, PHACTR1, PHOX2B, PLAA, PLXNA1, PLXNA3, PLXNB2, POMGNT2, POU4F1, PRKG1, PSEN1, RAC1, RAPGEF2, RELN, RHOA, RIPK2, RNASE1, SATB2, SCRT1, SCRT2, SDCCAG8, SEMA3A, SEMA3E, SEMA6A, SEPTIN14, SEPTIN4, SH3RF1, SHTN1, SOX1, SOX14, SPOCK1, SRF, SRGAP2, SRGAP2C, SRGAP3, STAT3, TBC1D24, TBX20, TLX3, TNN, TOP2B, TRIM46, TUBA1A, TUBB2B, TUBGCP2, TWIST1, TYRO3, UBA2, ULK4, UNC5C, UNC5D, UNK, USP9X, VAX1, VEGFA, WDR62, YWHAE, ZMIZ1, ZNF609]
GO:0001933	GO_BiologicalProcess-EBI-UniProt-GOA-ACAP-ARAP_24.04.2023_00h00	negative regulation of protein phosphorylation	[6, 7, 8, 9]	[Group10]	22	6.54762	0.000123354	0.0458876	{Group10=1.9148054403182995E-5}	{Group10=1.3403638082228097E-4}	[CALM1, CALM2, CALM3, CBLB, DNAJA1, HEG1, HMGCR, IGFBP3, INPP5F, NTF3, PARK7, PID1, PMEPA1, PPP2CA, PPP2R1A, PRKAR1A, PRNP, PTPRT, SFRP1, SLC8A3, THY1, UCHL1]	[ABL1, ACP4, ADAR, ADARB1, ADIPOQ, ADNP, ADORA2A, AGT, AGXT, AIDA, AKT1, AKT1S1, ANGPT1, ANKS1B, APC, APOE, ARRB2, ATG14, BAK1, BAX, BDKRB1, BDKRB2, BMP2, BMP4, BMP7, C1D, C9orf72, CACTIN, CADM1, CADM4, CALM1, CALM2, CALM3, CAMK2N1, CAMK2N2, CASP3, CAV1, CAV3, CBL, CBLB, CBLC, CD109, CD300A, CDK5RAP1, CDK5RAP2, CDK5RAP3, CDKN1A, CDKN1B, CDKN1C, CDKN2A, CDKN2C, CEACAM1, CEBPA, CEP43, CEP85, CHMP6, CHORDC1, CHP1, CIB1, CNKSR3, CORO1C, CRKL, CTDSP1, CTDSP2, CTDSPL, DAB2IP, DBNDD1, DBNDD2, DEFB114, DEPTOR, DGKQ, DKK1, DMD, DMTN, DNAJA1, DNAJC10, DNAJC3, DRD2, DTNBP1, DUSP1, DUSP10, DUSP12, DUSP16, DUSP19, DUSP22, DUSP3, DUSP6, DUSP7, DVL1, DVL1P1, EIF4G1, EMILIN1, ENG, ENPP1, EPHA1, EPHB2, EPM2A, ERRFI1, FABP4, FBLN1, FBXO7, FKBP8, GADD45A, GADD45B, GBA, GGNBP2, GNAQ, GPD1L, GPRC5A, GREM1, GSKIP, GSTP1, HEG1, HEXIM1, HEXIM2, HGF, HHEX, HIPK3, HMGCR, HNF1A, HSPB1, HYAL2, IBTK, IFNG, IGFBP3, IL1B, IL2, IL6, IMPACT, INCA1, INPP5F, INPP5J, INPP5K, INSM1, IPO5, IPO7, IRAK3, ITGB1BP1, JUN, KAT2B, KIRREL1, KIRREL2, KLHL31, LATS1, LATS2, LAX1, LDLRAD4, LILRB4, LRP1, LRP5, LRP6, LRRK1, LRRK2, LYN, MACROH2A1, MAPK8IP1, MAS1, MEN1, MICAL1, MLLT1, MLXIPL, MMVP1, MVP, MYADM, MYOCD, NCK1, NCK2, NF1, NF2, NHLRC1, NIBAN1, NLRP12, NLRP2B, NOG, NPM1, NPPA, NR2F2, NTF3, NTRK3, NUP62, OCLN, OCRL, PAK2, PAQR3, PARD3, PARD6A, PARK7, PARP14, PAX6, PBK, PDCD4, PDE4D, PDPK1, PIBF1, PID1, PIK3CB, PIP5KL1, PKIA, PKIB, PKIG, PKN1, PKN2, PLEC, PLK1, PLPP3, PMEPA1, PMPCB, PPARG, PPEF2, PPIA, PPM1E, PPM1F, PPP1R15B, PPP2CA, PPP2R1A, PRKAG2, PRKAR1A, PRKAR1B, PRKAR2A, PRKAR2B, PRKCD, PRKCH, PRKCZ, PRKDC, PRKN, PRKRIP1, PRNP, PROC, PRR5L, PSEN1, PTEN, PTK6, PTPN1, PTPN13, PTPN2, PTPN22, PTPN6, PTPRB, PTPRC, PTPRJ, PTPRO, PTPRQ, PTPRR, PTPRT, PTPRU, PWP1, PYCARD, PYDC1, QARS1, RABGEF1, RACK1, RASIP1, RASSF2, RB1, REXO2, RGN, RGS14, RGS2, RIEG2, RTRAF, SAMSN1, SEMA4D, SERPINB3, SFN, SFRP1, SFRP2, SH2B3, SH3BP5, SH3BP5L, SH3GL2, SHB, SIRPA, SIRT1, SIRT2, SLC8A1, SLC8A3, SLIT2, SMAD6, SMAD7, SMCR8, SMPD1, SMYD3, SNCA, SNX25, SNX6, SOCS1, SOCS3, SOCS4, SOCS5, SOCS6, SORD, SORL1, SOS1, SPAG9, SPINK1, SPRED1, SPRED2, SPRY1, SPRY2, SPRY3, SPRY4, SRCIN1, STK38, TAF7, TARBP2, TARDBP, TERF2IP, TESK1, TFAP4, TGFB1, THY1, TMED2, TNDM, TNFAIP3, TRAF3IP1, TRIB1, TRIB2, TRIB3, TRIM27, TSC2, TSG101, TTC36, UBASH3B, UCHL1, VPS25, WARS1, WEE2, WNK4, WWTR1, XDH, YWHAG, ZBED3, ZC3H12A, ZFYVE28, ZGPAT, ZNF675]
GO:0002028	GO_BiologicalProcess-EBI-UniProt-GOA-ACAP-ARAP_24.04.2023_00h00	regulation of sodium ion transport	[6, 7, 8]	[Group21]	11	10.8911	8.66306e-05	0.0325731	{Group21=4.320013822916061E-10}	{Group21=7.77602488124891E-9}	[ATP1A1, ATP1A3, ATP1B1, FGF12, FGF13, FXYD6, FXYD7, GRP, HECW1, LSM4, YWHAH]	[ACTN4, ADRB2, AHCYL1, AKT1, ANK3, ATP1A1, ATP1A2, ATP1A3, ATP1A4, ATP1B1, ATP1B2, ATP1B3, ATP2B4, BPIFA1, CAMK2D, CAV3, CHORDC1, CHP1, CHP2, CNKSR3, CNTN1, COMMD1, DLG1, DMD, DMPK, DNM2, DRD2, DRD3, DRD4, FGF11, FGF12, FGF13, FGF14, FXYD1, FXYD2, FXYD3, FXYD4, FXYD5, FXYD6, FXYD6-FXYD2, FXYD6P3, FXYD7, GLRX, GPD1L, GRP, HECW1, HECW2, KCNQ1, KLHL24, LGALSL, LOC102724428, LSM4, MLLT6, NANOS1, NANOS3, NEDD4, NEDD4L, NETO1, NKAIN1, NKAIN2, NKAIN3, NKAIN4, NKX2-5, NOS1, NOS3, OSR1, OXSR1, P2RX4, P2RX7, PCSK9, PER1, PKP2, PRKCE, PRSS8, PTPN3, RANGRF, SCN1B, SCN2B, SCN3B, SCN4B, SCN5A, SERPINE2, SIK1, SLC8A1, SLC9A1, SLC9A3R1, SLMAP, SNTA1, SPTBN4, STK39, STOM, TESC, TGFB1, TMEM168, UCMA, UTRN, WNK1, WNK2, WNK3, WNK4, YWHAH]
GO:0005216	GO_BiologicalProcess-EBI-UniProt-GOA-ACAP-ARAP_24.04.2023_00h00	monoatomic ion channel activity	[5, 6, 7, 8]	[Group21]	38	6.20915	2.41398e-06	0.00106215	{Group21=4.320013822916061E-10}	{Group21=7.77602488124891E-9}	[ANXA6, ASIC2, ATP5F1A, ATP5F1B, ATP5PB, CALM1, CALM2, CALM3, CLCN4, CLU, FGF12, FGF13, FKBP1A, GABRA1, GABRA5, GABRG1, GRIK1, GRIK3, GRP, HOMER1, HPCA, ITPR1, KCNAB1, KCNG1, KCNIP3, KCNQ5, LSM4, OPRM1, PRNP, RASGRF1, RELN, TMSB4X, TRPC4, TRPC5, TRPC6, VAMP2, VDAC1, VDAC2]	[ABCB1, ABCC8, ABCC9, ACTN2, ADRB2, AHNAK, AKAP5, AKAP6, AKAP7, ALG10B, AMIGO1, ANK2, ANK3, ANO1, ANO10, ANO2, ANO3, ANO4, ANO5, ANO6, ANO7, ANO8, ANO9, ANTKMT, ANXA2, ANXA2P2, ANXA6, APEX1, APOL1, APP, AQP1, ARC, ASIC1, ASIC2, ASIC3, ASIC4, ASIC5, ATP5F1A, ATP5F1B, ATP5F1C, ATP5F1D, ATP5F1E, ATP5F1EP2, ATP5ME, ATP5MF, ATP5MG, ATP5MGL, ATP5PB, ATP5PD, ATP5PF, ATP5PO, ATP6, ATP6V0C, ATP6V1A, ATP8, ATPSCKMT, BEST1, BEST2, BEST3, BEST4, BNIP1, BSND, CABP1, CABP2, CABP4, CABP5, CACHD1, CACNA1A, CACNA1B, CACNA1C, CACNA1D, CACNA1E, CACNA1F, CACNA1G, CACNA1H, CACNA1I, CACNA1S, CACNA2D1, CACNA2D2, CACNA2D3, CACNA2D4, CACNB1, CACNB2, CACNB3, CACNB4, CACNG1, CACNG2, CACNG3, CACNG4, CACNG5, CACNG6, CACNG7, CACNG8, CALHM1, CALHM2, CALHM3, CALHM4, CALHM5, CALHM6, CALM1, CALM2, CALM3, CAMK2D, CAPN1, CASQ1, CASQ2, CATSPER1, CATSPER2, CATSPER3, CATSPER4, CAV1, CBARP, CCDC51, CCL2, CCR2, CCT8L2, CDK5, CFTR, CHRFAM7A, CHRNA1, CHRNA10, CHRNA2, CHRNA3, CHRNA4, CHRNA5, CHRNA6, CHRNA7, CHRNA9, CHRNB1, CHRNB2, CHRNB3, CHRNB4, CHRND, CHRNE, CHRNG, CLCA1, CLCA2, CLCA3P, CLCA4, CLCC1, CLCN1, CLCN2, CLCN3, CLCN4, CLCN5, CLCN6, CLCN7, CLCNKA, CLCNKB, CLDN17, CLDN4, CLIC1, CLIC2, CLIC3, CLIC4, CLIC5, CLIC6, CLU, CNGA1, CNGA2, CNGA3, CNGA4, CNGB1, CNGB3, CNIH2, CNIH3, CNIH4, CRACR2A, CRBN, CRH, CRHBP, CRHR1, CTSS, CUL5, CYBB, DAPK1, DLG1, DLG4, DMD, DRD2, DRD4, EDN1, EDNRA, EHD3, ENTHD1, EPHB2, EPO, EPX, FGF11, FGF12, FGF13, FGF14, FKBP1A, FKBP1B, FMR1, FMR1-IT1, FRAXA, FXYD1, FXYD3, FXYD4, GABRA1, GABRA2, GABRA3, GABRA4, GABRA5, GABRA6, GABRB1, GABRB2, GABRB3, GABRD, GABRE, GABRG1, GABRG2, GABRG3, GABRP, GABRQ, GABRR1, GABRR2, GABRR3, GAL, GALR2, GEM, GJC1, GJD3, GLRA1, GLRA2, GLRA3, GLRB, GNB5, GOPC, GPM6A, GPR35, GPR89A, GPR89B, GPRIN1, GRIA1, GRIA2, GRIA3, GRIA4, GRID1, GRID2, GRIK1, GRIK2, GRIK3, GRIK4, GRIK5, GRIN1, GRIN2A, GRIN2B, GRIN2C, GRIN2D, GRIN3A, GRIN3B, GRM5, GRP, GSG1L, GSTM2, GSTO1, HAP1, HCN1, HCN2, HCN3, HCN4, HOMER1, HPCA, HRC, HTR1B, HTR3A, HTR3B, HTR3C, HTR3D, HTR3E, HTT, HVCN1, IFNG, IFNGR2, ITGAV, ITGB1, ITPR1, ITPR2, ITPR3, JPH1, JPH2, JPH3, JPH4, JSRP1, KCNA1, KCNA10, KCNA2, KCNA3, KCNA4, KCNA5, KCNA6, KCNA7, KCNAB1, KCNAB2, KCNAB3, KCNB1, KCNB2, KCNC1, KCNC2, KCNC3, KCNC4, KCND1, KCND2, KCND3, KCNE1, KCNE2, KCNE3, KCNE4, KCNE5, KCNF1, KCNG1, KCNG2, KCNG3, KCNG4, KCNH1, KCNH2, KCNH3, KCNH4, KCNH5, KCNH6, KCNH7, KCNH8, KCNIP1, KCNIP2, KCNIP3, KCNIP4, KCNJ1, KCNJ10, KCNJ11, KCNJ12, KCNJ13, KCNJ14, KCNJ15, KCNJ16, KCNJ18, KCNJ2, KCNJ3, KCNJ4, KCNJ5, KCNJ6, KCNJ8, KCNJ9, KCNK1, KCNK10, KCNK12, KCNK13, KCNK15, KCNK16, KCNK17, KCNK18, KCNK2, KCNK3, KCNK4, KCNK5, KCNK6, KCNK7, KCNK9, KCNMA1, KCNMB1, KCNMB2, KCNMB3, KCNMB4, KCNN1, KCNN2, KCNN3, KCNN4, KCNQ1, KCNQ2, KCNQ3, KCNQ4, KCNQ5, KCNRG, KCNS1, KCNS2, KCNS3, KCNT1, KCNT2, KCNU1, KCNV1, KCNV2, KLHL24, LGALSL, LLGL1, LOC102723475, LRRC26, LRRC38, LRRC52, LRRC55, LRRC8A, LRRC8B, LRRC8C, LRRC8D, LRRC8E, LSM4, MAPK8IP2, MCOLN1, MCOLN2, MCOLN3, MCU, MCUB, MEF2C, MINDY4, MINK1, MMP9, MTNR1B, NALCN, NALF1, NALF2, NANOS1, NCS1, NETO1, NIPSNAP2, NLGN1, NLGN2, NLGN3, NMUR2, NOL3, NOS1, NOS1AP, NOX1, NOX5, NPPA, NRXN1, NTSR1, OCA2, OPRL1, OPRM1, ORAI1, ORAI2, ORAI3, OTOP1, OTOP2, OTOP3, P2RX1, P2RX2, P2RX3, P2RX4, P2RX5, P2RX5-TAX1BP3, P2RX6, P2RX7, P2RY6, PACC1, PANX1, PDE4B, PDE4D, PIEZO1, PIEZO2, PINK1, PIRT, PKD1, PKD1L1, PKD1L2, PKD1L3, PKD2, PKD2L1, PKD2L2, PKDREJ, PLA2G6, PLCG2, PLN, PPP3CA, PPP3CB, PPP3CC, PPP3R1, PPP3R2, PRKACA, PRKCA, PRKD2, PRNP, PRRT1, PSEN1, PTAFR, PTK2B, RASA3, RASGRF1, RASGRF2, RELN, REM1, RNF207, RRAD, RYR1, RYR2, RYR3, S100G, SCN10A, SCN11A, SCN1A, SCN1B, SCN2A, SCN2B, SCN3A, SCN3B, SCN4A, SCN4B, SCN5A, SCN7A, SCN8A, SCN9A, SCNN1A, SCNN1B, SCNN1D, SCNN1G, SEC61A1, SELENON, SHANK1, SHANK3, SHISA6, SHISA7, SHISA8, SHISA9, SHROOM2, SLC17A3, SLC17A6, SLC17A7, SLC17A8, SLC1A1, SLC1A4, SLC1A7, SLC24A1, SLC24A2, SLC24A3, SLC24A4, SLC24A5, SLC26A6, SLC26A7, SLC26A8, SLC26A9, SLC4A11, SLC6A4, SLC6A9, SLC9C1, SLMAP, SNAP25, SRI, STAC, STAC2, STAC3, STIM1, STIM2, STIMATE, STOM, SUMO1, TCAF1, TCAF2, TCAF2C, TIMP1, TMC1, TMC2, TMC3, TMC4, TMC5, TMC6, TMC7, TMC8, TMCO1, TMEM109, TMEM120A, TMEM120B, TMEM150C, TMEM168, TMEM175, TMEM37, TMEM38A, TMEM38B, TMEM63A, TMEM63B, TMEM63C, TMEM74, TMSB4X, TPCN1, TPCN2, TPTE2, TRDN, TREM2, TRPA1, TRPC1, TRPC3, TRPC4, TRPC4AP, TRPC5, TRPC6, TRPC7, TRPM1, TRPM2, TRPM3, TRPM4, TRPM5, TRPM6, TRPM7, TRPM8, TRPV1, TRPV2, TRPV3, TRPV4, TRPV5, TRPV6, TSPOAP1, TTYH1, TTYH2, TTYH3, UBQLN1, UCMA, UNC80, VAMP2, VDAC1, VDAC1P5, VDAC2, VDAC3, ZACN]
GO:0005261	GO_BiologicalProcess-EBI-UniProt-GOA-ACAP-ARAP_24.04.2023_00h00	monoatomic cation channel activity	[6, 7, 8, 9]	[Group21]	29	6.37363	2.11674e-05	0.00859395	{Group21=4.320013822916061E-10}	{Group21=7.77602488124891E-9}	[ANXA6, ASIC2, ATP5F1A, ATP5F1B, ATP5PB, CALM1, CALM2, CALM3, CLU, FGF12, FGF13, FKBP1A, GRIK1, GRIK3, GRP, HOMER1, HPCA, ITPR1, KCNAB1, KCNG1, KCNIP3, KCNQ5, LSM4, OPRM1, TMSB4X, TRPC4, TRPC5, TRPC6, VAMP2]	[ABCC8, ABCC9, ACTN2, AHNAK, AKAP5, AKAP6, AKAP7, ALG10B, AMIGO1, ANK2, ANK3, ANO1, ANO10, ANO6, ANTKMT, ANXA2, ANXA2P2, ANXA6, APEX1, AQP1, ASIC1, ASIC2, ASIC3, ASIC4, ASIC5, ATP5F1A, ATP5F1B, ATP5F1C, ATP5F1D, ATP5F1E, ATP5F1EP2, ATP5ME, ATP5MF, ATP5MG, ATP5MGL, ATP5PB, ATP5PD, ATP5PF, ATP5PO, ATP6, ATP6V0C, ATP6V1A, ATP8, ATPSCKMT, BNIP1, CABP1, CABP2, CABP4, CABP5, CACHD1, CACNA1A, CACNA1B, CACNA1C, CACNA1D, CACNA1E, CACNA1F, CACNA1G, CACNA1H, CACNA1I, CACNA1S, CACNA2D1, CACNA2D2, CACNA2D3, CACNA2D4, CACNB1, CACNB2, CACNB3, CACNB4, CACNG1, CACNG2, CACNG3, CACNG4, CACNG5, CACNG6, CACNG7, CACNG8, CALHM1, CALHM2, CALHM3, CALHM4, CALHM5, CALHM6, CALM1, CALM2, CALM3, CAMK2D, CASQ1, CASQ2, CATSPER1, CATSPER2, CATSPER3, CATSPER4, CAV1, CBARP, CCDC51, CCT8L2, CDK5, CHRFAM7A, CHRNA1, CHRNA10, CHRNA2, CHRNA3, CHRNA4, CHRNA5, CHRNA6, CHRNA7, CHRNA9, CHRNB1, CHRNB2, CHRNB3, CHRNB4, CHRND, CHRNE, CHRNG, CLCA3P, CLIC2, CLU, CNGA1, CNGA2, CNGA3, CNGA4, CNGB1, CNGB3, CRACR2A, CRBN, CRHR1, CTSS, CUL5, DLG1, DMD, DRD2, DRD4, EDN1, EDNRA, EHD3, ENTHD1, EPO, EPX, FGF11, FGF12, FGF13, FGF14, FKBP1A, FKBP1B, FMR1, FMR1-IT1, FRAXA, FXYD4, GAL, GALR2, GEM, GNB5, GPM6A, GPR35, GPRIN1, GRIK1, GRIK2, GRIK3, GRIK4, GRIK5, GRIN1, GRIN2A, GRIN2B, GRIN2C, GRIN2D, GRIN3A, GRIN3B, GRP, GSTM2, GSTO1, HAP1, HCN1, HCN2, HCN3, HCN4, HOMER1, HPCA, HRC, HTR1B, HTR3A, HTR3B, HTR3C, HTR3D, HTR3E, HTT, HVCN1, ITGAV, ITGB1, ITPR1, ITPR2, ITPR3, JPH1, JPH2, JPH3, JPH4, JSRP1, KCNA1, KCNA10, KCNA2, KCNA3, KCNA4, KCNA5, KCNA6, KCNA7, KCNAB1, KCNAB2, KCNAB3, KCNB1, KCNB2, KCNC1, KCNC2, KCNC3, KCNC4, KCND1, KCND2, KCND3, KCNE1, KCNE2, KCNE3, KCNE4, KCNE5, KCNF1, KCNG1, KCNG2, KCNG3, KCNG4, KCNH1, KCNH2, KCNH3, KCNH4, KCNH5, KCNH6, KCNH7, KCNH8, KCNIP1, KCNIP2, KCNIP3, KCNIP4, KCNJ1, KCNJ10, KCNJ11, KCNJ12, KCNJ13, KCNJ14, KCNJ15, KCNJ16, KCNJ18, KCNJ2, KCNJ3, KCNJ4, KCNJ5, KCNJ6, KCNJ8, KCNJ9, KCNK1, KCNK10, KCNK12, KCNK13, KCNK15, KCNK16, KCNK17, KCNK18, KCNK2, KCNK3, KCNK4, KCNK5, KCNK6, KCNK7, KCNK9, KCNMA1, KCNMB1, KCNMB2, KCNMB3, KCNMB4, KCNN1, KCNN2, KCNN3, KCNN4, KCNQ1, KCNQ2, KCNQ3, KCNQ4, KCNQ5, KCNRG, KCNS1, KCNS2, KCNS3, KCNT1, KCNT2, KCNU1, KCNV1, KCNV2, KLHL24, LGALSL, LOC102723475, LRRC26, LRRC38, LRRC52, LRRC55, LSM4, MCOLN1, MCOLN2, MCOLN3, MCU, MINDY4, MMP9, MTNR1B, NALCN, NALF1, NALF2, NANOS1, NCS1, NETO1, NIPSNAP2, NOS1, NOS1AP, NOX5, NPPA, NTSR1, OPRL1, OPRM1, ORAI1, ORAI2, ORAI3, OTOP1, OTOP2, OTOP3, P2RX1, P2RX2, P2RX3, P2RX4, P2RX5, P2RX5-TAX1BP3, P2RX6, P2RX7, P2RY6, PANX1, PDE4B, PDE4D, PIEZO1, PIEZO2, PIRT, PKD1, PKD1L1, PKD1L2, PKD1L3, PKD2, PKD2L1, PKD2L2, PKDREJ, PLA2G6, PLCG2, PLN, PPP3CA, PPP3CB, PPP3CC, PPP3R1, PPP3R2, PRKACA, PRKCA, PRKD2, PSEN1, RASA3, REM1, RNF207, RRAD, RYR1, RYR2, RYR3, S100G, SCN10A, SCN11A, SCN1A, SCN1B, SCN2A, SCN2B, SCN3A, SCN3B, SCN4A, SCN4B, SCN5A, SCN7A, SCN8A, SCN9A, SCNN1A, SCNN1B, SCNN1D, SCNN1G, SEC61A1, SELENON, SHROOM2, SLC24A1, SLC24A2, SLC24A3, SLC24A4, SLC24A5, SLC4A11, SLC6A4, SLMAP, SNAP25, SRI, STAC, STAC2, STAC3, STIM1, STIM2, STIMATE, STOM, SUMO1, TIMP1, TMC1, TMC2, TMCO1, TMEM168, TMEM175, TMEM37, TMEM38A, TMEM38B, TMEM63A, TMEM63B, TMEM63C, TMEM74, TMSB4X, TPCN1, TPCN2, TPTE2, TRDN, TREM2, TRPA1, TRPC1, TRPC3, TRPC4, TRPC4AP, TRPC5, TRPC6, TRPC7, TRPM1, TRPM2, TRPM3, TRPM4, TRPM5, TRPM6, TRPM7, TRPM8, TRPV1, TRPV2, TRPV3, TRPV4, TRPV5, TRPV6, TSPOAP1, UBQLN1, UCMA, UNC80, VAMP2]
GO:0006810	GO_BiologicalProcess-EBI-UniProt-GOA-ACAP-ARAP_24.04.2023_00h00	transport	[3]	[Group18, Group21]	190	4.00422	5.19254e-10	2.51319e-07	{Group18=5.037032090970728E-10, Group21=4.320013822916061E-10}	{Group18=8.562954554650237E-9, Group21=7.77602488124891E-9}	[AKAP13, ANXA6, AP2M1, APBB1, APLP1, ARF1, ARF3, ARL6IP1, ARL6IP5, ARPP19, ARRDC4, ASIC2, ATP10A, ATP11C, ATP1A1, ATP1A3, ATP1B1, ATP5F1A, ATP5F1B, ATP5MC3, ATP5PB, ATP6AP1, ATP6AP2, ATP6V0B, ATP6V0D1, ATP6V0E2, ATP6V1B2, BNIP3, CALM1, CALM2, CALM3, CALR, CARMIL1, CARTPT, CBLB, CCT5, CCT7, CD24, CDH13, CDK5R1, CHRM3, CLCN4, CLIP3, CLU, CNR1, CPE, CTNNB1, CXADR, CYTH3, DCTN1, DISP2, DNAJA1, DPP10, EFNA5, EGFEM1P, EPHA3, ERLEC1, FGF12, FGF13, FKBP1A, FNBP1L, FRAS1, FXYD6, FXYD7, GABARAPL2, GABRA1, GABRA5, GABRG1, GHITM, GHR, GOLGA7B, GPR155, GRIK1, GRIK3, GRIP1, GRM4, GRP, HBA1, HECW1, HMGCR, HOMER1, HPCA, HRH2, HSP90B1, HSPA5, HSPA8, HSPD1, INPP5F, IPCEF1, ITPR1, KCNAB1, KCNG1, KCNIP3, KCNQ5, KIF5A, KIT, LRPAP1, LSM4, MCFD2, MTCH1, MYO1B, NAPB, NCALD, NDRG4, NDUFA4, NDUFC2, NEFL, NELL1, NEURL1B, NEUROD1, NIPAL3, NPTX1, NRG1, NTF3, OPRM1, OSBPL5, OXCT1, PARK7, PCDH17, PCSK1, PCYOX1, PEG10, PID1, PLCH1, PRKAR1A, PRNP, PSAP, RAB3A, RAB3B, RAB3C, RASGRF1, REEP5, RELN, RGS4, RHOBTB1, RPH3A, SARAF, SCG2, SCRN1, SEC24D, SEPTIN8, SERINC3, SFRP1, SLC1A6, SLC22A17, SLC25A3, SLC25A4, SLC25A5, SLC38A1, SLC44A5, SLC6A1, SLC6A17, SLC6A7, SLC8A3, SLC9A5, SNCB, SORCS2, SV2A, SV2C, SYN1, SYT10, SYT11, SYT13, SYT4, SYT5, SYT7, SYTL2, TAFA4, THY1, TMEM132A, TMEM9, TMSB4X, TOMM20, TRPC4, TRPC5, TRPC6, TSPAN18, TUBA1A, TUBB2A, UBQLN2, UCHL1, VAMP2, VDAC1, VDAC2, VSNL1, WIPF3, WWC1, XKR4, YWHAB, YWHAH]	[AAAS, AACS, AAGAB, AAK1, ABAT, ABCA1, ABCA10, ABCA12, ABCA13, ABCA2, ABCA3, ABCA4, ABCA5, ABCA6, ABCA7, ABCA8, ABCA9, ABCB1, ABCB10, ABCB11, ABCB4, ABCB5, ABCB6, ABCB7, ABCB8, ABCB9, ABCC1, ABCC10, ABCC11, ABCC12, ABCC2, ABCC3, ABCC4, ABCC5, ABCC6, ABCC8, ABCC9, ABCD1, ABCD2, ABCD3, ABCD4, ABCE1, ABCG1, ABCG2, ABCG4, ABCG5, ABCG8, ABL1, ABL2, ABLIM3, ABRA, ACAA2, ACAP1, ACAP2, ACD, ACE, ACE2, ACHE, ACKR2, ACKR3, ACKR4, ACO1, ACSL1, ACSL3, ACSL4, ACSL5, ACTB, ACTG1, ACTN2, ACTN4, ACTR10, ACTR1A, ACTR2, ACVR1C, ACVR2B, ADA, ADAM10, ADAM8, ADAM9, ADAMTS8, ADAMTS9, ADCY10, ADCY5, ADCY8, ADCYAP1, ADCYAP1R1, ADGRB1, ADGRE2, ADIPOQ, ADM, ADORA1, ADORA2A, ADORA2B, ADORA3, ADRA1A, ADRA1D, ADRA2A, ADRA2B, ADRA2C, ADRB2, ADRB3, ADTRP, AFG3L2, AFM, AFTPH, AGAP1, AGAP2, AGBL4, AGER, AGFG1, AGK, AGR2, AGT, AGTPBP1, AGTR1, AGXT, AHCTF1, AHCYL1, AHI1, AHNAK, AHSG, AIF1, AIFM1, AIMP1, AIP, AKAP13, AKAP5, AKAP6, AKAP7, AKAP8, AKAP8L, AKAP9, AKIRIN2, AKR1B10, AKR1C1, AKR1C4, AKT1, AKT2, AKTIP, ALG10B, ALKBH5, ALKBH7, ALMS1, ALOX12B, ALOX15, ALOX5, ALPK3, ALS2, ALS2CL, ALYREF, AMH, AMIGO1, AMN, AMPH, ANG, ANGPT1, ANK1, ANK2, ANK3, ANKFY1, ANKH, ANKLE1, ANKRD1, ANKRD13A, ANKRD13B, ANKRD13D, ANKRD27, ANKRD50, ANKRD54, ANO1, ANO10, ANO2, ANO3, ANO4, ANO5, ANO6, ANO7, ANO8, ANO9, ANP32A, ANP32B, ANP32C, ANTKMT, ANTXR1, ANTXR2, ANTXRL, ANXA1, ANXA11, ANXA2, ANXA2P2, ANXA3, ANXA6, ANXA8, ANXA8L1, AP1AR, AP1B1, AP1G1, AP1G2, AP1M1, AP1M2, AP1S1, AP1S2, AP1S3, AP2A1, AP2A2, AP2B1, AP2M1, AP2S1, AP3B1, AP3B2, AP3D1, AP3M1, AP3M2, AP3S1, AP3S2, AP4B1, AP4E1, AP4M1, AP4S1, AP5B1, AP5M1, AP5S1, AP5Z1, APBA1, APBA2, APBA3, APBB1, APBB3, APELA, APEX1, APLN, APLNR, APLP1, APLP2, APOA1, APOA2, APOA4, APOA5, APOB, APOBEC1, APOBR, APOC1, APOC2, APOC3, APOC4, APOC4-APOC2, APOD, APOE, APOF, APOH, APOL1, APOL2, APOL3, APOL4, APOL5, APOL6, APOLD1, APOM, APOO, APP, APPBP2, APPL1, APPL2, APRT, AQP1, AQP10, AQP11, AQP12A, AQP12B, AQP2, AQP3, AQP4, AQP5, AQP6, AQP7, AQP7B, AQP7P3, AQP8, AQP9, ARAP3, ARC, ARCN1, ARF1, ARF1P1, ARF3, ARF4, ARF5, ARF6, ARFGAP1, ARFGAP2, ARFGAP3, ARFGEF1, ARFGEF2, ARFIP1, ARFIP2, ARFRP1, ARG1, ARHGAP1, ARHGAP11B, ARHGAP12, ARHGAP17, ARHGAP21, ARHGAP25, ARHGAP27, ARHGAP33, ARHGAP44, ARHGAP8, ARHGDIA, ARHGEF2, ARHGEF5, ARHGEF7, ARID4A, ARIH2, ARL1, ARL11, ARL14, ARL17A, ARL17B, ARL3, ARL4A, ARL4C, ARL4D, ARL5A, ARL5B, ARL5C, ARL6, ARL6IP1, ARL6IP5, ARL8A, ARL8B, ARMCX3, ARNTL, ARPIN-AP3S2, ARPP19, ARR3, ARRB1, ARRB2, ARRDC1, ARRDC2, ARRDC3, ARRDC4, ARRDC5, ARSB, ARV1, ASB15, ASGR1, ASGR2, ASIC1, ASIC2, ASIC3, ASIC4, ASIC5, ASIP, ASPSCR1, ASTN2, ATAD1, ATF2, ATF4, ATG10, ATG13, ATG14, ATG16L1, ATG16L2, ATG2A, ATG2B, ATG3, ATG4A, ATG4B, ATG4C, ATG4D, ATG5, ATG7, ATG9A, ATG9B, ATL2, ATL3, ATOX1, ATP10A, ATP10B, ATP10D, ATP11A, ATP11B, ATP11C, ATP12A, ATP13A1, ATP13A2, ATP13A3, ATP13A4, ATP13A5, ATP1A1, ATP1A2, ATP1A3, ATP1A4, ATP1B1, ATP1B2, ATP1B3, ATP1B4, ATP2A1, ATP2A2, ATP2A3, ATP2B1, ATP2B2, ATP2B3, ATP2B4, ATP2C1, ATP2C2, ATP4A, ATP4B, ATP5F1A, ATP5F1B, ATP5F1C, ATP5F1D, ATP5F1E, ATP5F1EP2, ATP5IF1, ATP5MC1, ATP5MC2, ATP5MC3, ATP5ME, ATP5MF, ATP5MF-PTCD1, ATP5MG, ATP5MGL, ATP5PB, ATP5PD, ATP5PF, ATP5PO, ATP6, ATP6AP1, ATP6AP2, ATP6V0A1, ATP6V0A2, ATP6V0A4, ATP6V0B, ATP6V0C, ATP6V0D1, ATP6V0D2, ATP6V0E1, ATP6V0E2, ATP6V1A, ATP6V1B1, ATP6V1B2, ATP6V1C1, ATP6V1C2, ATP6V1D, ATP6V1E1, ATP6V1E2, ATP6V1F, ATP6V1G1, ATP6V1G2, ATP6V1G2-DDX39B, ATP6V1G3, ATP6V1H, ATP7A, ATP7B, ATP8, ATP8A1, ATP8A2, ATP8B1, ATP8B2, ATP8B3, ATP8B4, ATP9A, ATP9B, ATPSCKMT, ATRAID, ATXN1, ATXN2, AUP1, AURKAIP1, AVP, AVPR1A, AVPR1B, AVPR2, AXIN1, AXL, AZGP1, AZIN1, AZIN2, AZU1, B2M, B3GAT3, BACH2, BAD, BAG3, BAG4, BAG6, BAIAP3, BAK1, BAP1, BARD1, BAX, BBC3, BBIP1, BBS1, BBS12, BBS2, BBS4, BBS5, BBS7, BBS9, BCAP29, BCAP31, BCAS3, BCL2, BCL2A1, BCL2L1, BCL2L11, BCL2L2, BCL3, BCLAF1, BCR, BCS1L, BDKRB1, BDKRB2, BECN1, BECN2, BEST1, BEST2, BEST3, BEST4, BET1, BET1L, BHLHA15, BICD1, BICD2, BICDL1, BICDL2, BID, BIN1, BIN2, BIN3, BIRC5, BLK, BLOC1S1, BLOC1S2, BLOC1S3, BLOC1S4, BLOC1S5, BLOC1S6, BLZF1, BMP2, BMP2K, BMP4, BMP6, BMP8A, BNIP1, BNIP3, BNIP3L, BOK, BORCS5, BORCS6, BORCS7, BORCS8, BPGM, BPIFA1, BRAF, BRSK1, BRSK2, BSN, BSND, BSPRY, BTBD9, BTF3, BTK, BTN3A3, BVES, C10orf99, C11orf65, C12orf4, C12orf50, C17orf75, C1D, C1QTNF1, C1QTNF12, C1QTNF3, C1QTNF5, C1orf43, C2, C2CD2L, C2CD5, C2CD6, C2orf83, C3, C4A, C4B, C4BPA, C4BPB, C4orf3, C9orf72, CA2, CA4, CA7, CA9, CAB39, CABP1, CABP2, CABP4, CABP5, CABYR, CACFD1, CACHD1, CACNA1A, CACNA1B, CACNA1C, CACNA1D, CACNA1E, CACNA1F, CACNA1G, CACNA1H, CACNA1I, CACNA1S, CACNA2D1, CACNA2D2, CACNA2D3, CACNA2D4, CACNB1, CACNB2, CACNB3, CACNB4, CACNG1, CACNG2, CACNG3, CACNG4, CACNG5, CACNG6, CACNG7, CACNG8, CADPS, CADPS2, CALCA, CALCR, CALCRL, CALHM1, CALHM2, CALHM3, CALHM4, CALHM5, CALHM6, CALM1, CALM2, CALM3, CALR, CALY, CAMK1, CAMK1D, CAMK2A, CAMK2B, CAMK2D, CAMK2G, CAMLG, CAMSAP3, CANX, CAP1, CAPN1, CAPN10, CAPN3, CARMIL1, CARTPT, CASC3, CASK, CASQ1, CASQ2, CASR, CATSPER1, CATSPER2, CATSPER3, CATSPER4, CAV1, CAV2, CAV3, CAVIN1, CBARP, CBL, CBLB, CBLIF, CBLL1, CBLN1, CBLN4, CCDC103, CCDC186, CCDC22, CCDC39, CCDC40, CCDC51, CCDC88A, CCDC88B, CCDC88C, CCDC91, CCDC93, CCHCR1, CCKAR, CCKBR, CCL13, CCL14, CCL19, CCL2, CCL21, CCL3, CCL4, CCL5, CCL8, CCM2, CCN2, CCN3, CCND1, CCNI, CCR1, CCR2, CCR5, CCR7, CCT2, CCT3, CCT4, CCT5, CCT6B, CCT7, CCT8, CCT8L2, CCZ1, CCZ1B, CD14, CD151, CD163, CD163L1, CD177, CD19, CD200, CD209, CD22, CD24, CD274, CD2AP, CD300A, CD300LF, CD302, CD320, CD33, CD36, CD38, CD3G, CD4, CD47, CD5, CD5L, CD6, CD63, CD74, CD81, CD84, CD9, CD93, CDAN1, CDC37, CDC42, CDC42SE1, CDC42SE2, CDH1, CDH13, CDH15, CDH17, CDH2, CDH23, CDH3, CDK1, CDK16, CDK2, CDK5, CDK5R1, CDK5R2, CDKN1A, CDKN1B, CDO1, CDR2L, CDX2, CEACAM1, CEACAM4, CEBPB, CEBPE, CECR2, CEL, CELA2A, CELSR2, CEMIP, CENPF, CEP120, CEP131, CEP19, CEP290, CEP41, CEP83, CERT1, CES1, CETN2, CETN3, CETP, CFAP221, CFAP43, CFAP45, CFAP53, CFAP54, CFAP73, CFH, CFHR4, CFI, CFP, CFTR, CGA, CHAT, CHCHD10, CHCHD4, CHD7, CHERP, CHGA, CHKA, CHKB-CPT1B, CHM, CHML, CHMP1A, CHMP1B, CHMP2A, CHMP2B, CHMP3, CHMP4A, CHMP4B, CHMP4BP1, CHMP4C, CHMP5, CHMP6, CHMP7, CHORDC1, CHP1, CHP2, CHRFAM7A, CHRM1, CHRM3, CHRM5, CHRNA1, CHRNA10, CHRNA2, CHRNA3, CHRNA4, CHRNA5, CHRNA6, CHRNA7, CHRNA9, CHRNB1, CHRNB2, CHRNB3, CHRNB4, CHRND, CHRNE, CHRNG, CHTOP, CIB1, CIDEA, CIDEB, CIDEC, CILK1, CITED1, CKAP5, CKLF, CLASP1, CLASP2, CLBA1, CLCA1, CLCA2, CLCA3P, CLCA4, CLCC1, CLCN1, CLCN2, CLCN3, CLCN4, CLCN5, CLCN6, CLCN7, CLCNKA, CLCNKB, CLDN1, CLDN10, CLDN15, CLDN16, CLDN17, CLDN19, CLDN3, CLDN4, CLEC10A, CLEC16A, CLEC4F, CLEC4M, CLEC7A, CLEC9A, CLIC1, CLIC2, CLIC3, CLIC4, CLIC5, CLIC6, CLINT1, CLIP3, CLMN, CLN3, CLN5, CLN8, CLNK, CLNS1A, CLOCK, CLPTM1L, CLSTN1, CLTA, CLTB, CLTC, CLTCL1, CLTRN, CLU, CLUAP1, CMTM6, CNGA1, CNGA2, CNGA3, CNGA4, CNGB1, CNGB3, CNIH1, CNIH2, CNIH3, CNIH4, CNKSR3, CNN2, CNNM1, CNNM2, CNNM3, CNNM4, CNP, CNPY2, CNR1, CNST, CNTN1, CNTN2, COA8, COG1, COG2, COG3, COG4, COG5, COG6, COG7, COG8, COL1A1, COLEC10, COLEC11, COLEC12, COMMD1, COMMD3, COMMD3-BMI1, COMMD9, COMP, COPA, COPB1, COPB2, COPE, COPG1, COPG2, COPS2, COPS3, COPS5, COPZ1, COPZ2, CORIN, CORO1A, CORO1C, CORO7, CORO7-PAM16, COX1, COX15, COX17, COX18, COX3, COX4I1, COX4I2, COX5A, COX5B, COX6B1, COX7A1, COX7A2L, COX7B, COX7C, COX8A, CP, CPAMD8, CPB2, CPE, CPLANE2, CPLX1, CPLX2, CPLX3, CPLX4, CPNE1, CPSF6, CPT1A, CPT1B, CPT2, CPTP, CR1, CRABP1, CRABP2, CRACR2A, CRACR2B, CRBN, CREB1, CREB3L1, CREB3L2, CREBL2, CREG1, CRH, CRHBP, CRHR1, CROT, CRP, CRTC2, CRY1, CRY2, CRYAA, CRYAB, CRYBA1, CRYM, CSE1L, CSF2, CSK, CSN2, CSN3, CSNK1D, CSNK1E, CSNK1G1, CSNK1G2, CSNK1G3, CSNK2A2, CSPG5, CSRP1, CTAGE1, CTAGE15, CTAGE4, CTAGE6, CTAGE8, CTAGE9, CTBP1, CTBP2, CTDSP2, CTDSPL2, CTNNB1, CTNS, CTSA, CTSL, CTSS, CTTN, CTTNBP2NL, CUBN, CUL3, CUL5, CUTC, CUX1, CX3CL1, CXADR, CXCL10, CXCL11, CXCL12, CXCL16, CXCL8, CXCL9, CXCR1, CXCR2, CXCR4, CXXC1, CYB561A3, CYB561D1, CYB561D2, CYB5A, CYB5R1, CYB5R2, CYB5R4, CYB5RL, CYBA, CYBB, CYBRD1, CYC1, CYFIP1, CYGB, CYP19A1, CYP27B1, CYP4A11, CYP4F2, CYP51A1, CYP7A1, CYP8B1, CYSLTR1, CYTB, CYTH1, CYTH2, CYTH3, DAB2, DAPK1, DAW1, DBI, DBNL, DCANP1, DCLK1, DCTN1, DCTN2, DDC, DDIT3, DDR1, DDX19A, DDX19B, DDX25, DDX39A, DDX39B, DEF6, DEFA6, DENND10, DENND10P1, DENND1A, DENND1B, DENND1C, DENND2A, DENND3, DENND4C, DENND5A, DENND5B, DERL1, DERL2, DERL3, DESI1, DESI2, DGKD, DGKI, DGKQ, DHRS7C, DHX9, DIAPH1, DISP1, DISP2, DISP3, DKK1, DLG1, DLG2, DLG4, DLL1, DMAC2L, DMAP1, DMBT1, DMD, DMPK, DMTN, DNAAF1, DNAAF11, DNAAF2, DNAAF4, DNAH1, DNAH11, DNAH5, DNAH9, DNAI1, DNAJA1, DNAJC1, DNAJC13, DNAJC14, DNAJC15, DNAJC17, DNAJC19, DNAJC27, DNAJC5, DNAJC6, DNER, DNLZ, DNM1, DNM1L, DNM2, DNM3, DOC2A, DOC2B, DOCK1, DOCK2, DOCK7, DOP1A, DOP1B, DPCD, DPH3, DPP10, DPP4, DPP6, DPY30, DPYSL2, DRD1, DRD2, DRD3, DRD4, DST, DTNBP1, DTX3L, DUOXA1, DUOXA2, DUS4L-BCAP29, DUSP16, DVL1, DVL1P1, DYNC1H1, DYNC1I1, DYNC1I2, DYNC2H1, DYNC2I1, DYNC2I2, DYNC2LI1, DYNLL1, DYNLT1, DYNLT2B, DYSF, E2F3, ECT2, EDEM1, EDEM2, EDN1, EDN3, EDNRA, EDNRB, EEA1, EEF2K, EEPD1, EFCAB7, EFHB, EFNA5, EFNB2, EGF, EGFEM1P, EGFR, EGR2, EHBP1, EHD1, EHD2, EHD3, EHD4, EHHADH, EIF2AK1, EIF2AK2, EIF2D, EIF4A3, EIF4ENIF1, EIF5A2, EIF5AL1, EIF6, EIPR1, ELANE, ELAVL1, ELMO1, ELMO2, ELMO3, EMB, EMD, EMP2, ENDOU, ENG, ENPP1, ENPP2, ENPP3, ENPP7, ENSA, ENTHD1, ENTR1, ENY2, EP300, EPB41, EPG5, EPHA3, EPHA5, EPHB2, EPM2A, EPN1, EPN2, EPN3, EPO, EPPIN, EPRS1, EPS15, EPS15L1, EPX, EQTN, ERBB2, ERBB3, ERBB4, ERBIN, ERC1, ERC2, ERFE, ERGIC1, ERGIC2, ERGIC3, ERLEC1, ERO1A, ERP29, ERVK-16, ERVK-19, ERVK-21, ERVK-25, ERVK-6, ERVK-8, ERVK-9, ESYT1, ESYT2, ESYT3, EVI5, EXOC1, EXOC2, EXOC3, EXOC3L1, EXOC3L2, EXOC3L4, EXOC4, EXOC5, EXOC6, EXOC6B, EXOC7, EXOC8, EXPH5, EXT1, EXT2, EXT3, EYA2, EZR, F11R, F2, F2R, F2RL1, F2RL2, F2RL3, F3, F8A1, FABP1, FABP12, FABP2, FABP3, FABP4, FABP5, FABP5P1, FABP5P3, FABP6, FABP7, FABP9, FAF2, FAM189A2, FAM3B, FAM3D, FAM53A, FAM53B, FAM53C, FAM91A1, FASLG, FBLN5, FBXL20, FBXO11, FBXO22, FBXO45, FBXO7, FBXW11, FBXW7, FCER1A, FCER1G, FCER2, FCGR1A, FCGR2B, FCGR3A, FCGR3B, FCGRT, FCHO1, FCHO2, FCHSD2, FCN1, FCN2, FCN3, FCRL3, FER, FER1L4, FER1L5, FERMT1, FES, FEZ1, FFAR1, FFAR2, FFAR3, FFAR4, FGA, FGB, FGF10, FGF11, FGF12, FGF13, FGF14, FGF19, FGF2, FGF20, FGF21, FGF23, FGF7, FGF9, FGG, FGR, FHIP1B, FHL1, FHOD1, FIS1, FKBP15, FKBP1A, FKBP1B, FKBP4, FLNA, FLNB, FLOT1, FLOT2, FLVCR1, FLVCR2, FMN2, FMR1, FMR1-IT1, FNBP1, FNBP1L, FOLR1, FOLR2, FOLR3, FOXA2, FOXB1, FOXD1, FOXF1, FOXL2, FOXO1, FPR2, FRAS1, FRAT1, FRAT2, FRAXA, FRMD4A, FSHR, FTH1, FTH1P19, FTHL17, FTL, FTMT, FURIN, FUT10, FUZ, FXN, FXYD1, FXYD2, FXYD3, FXYD4, FXYD5, FXYD6, FXYD6-FXYD2, FXYD6P3, FXYD7, FYCO1, FYN, FYTTD1, FZD4, FZD5, FZD9, FZR1, G3BP2, G6PC1, G6PC2, G6PC3, G6PD, GAB2, GABARAP, GABARAPL2, GABBR1, GABRA1, GABRA2, GABRA3, GABRA4, GABRA5, GABRA6, GABRB1, GABRB2, GABRB3, GABRD, GABRE, GABRG1, GABRG2, GABRG3, GABRP, GABRQ, GABRR1, GABRR2, GABRR3, GAK, GAL, GALR1, GALR2, GAPVD1, GAS1, GAS6, GAS8, GATA1, GATA2, GATA3, GATD3, GBAP1, GBF1, GBP5, GC, GCC2, GCG, GCGR, GCK, GCKR, GCLC, GCNT3, GDAP1, GDF9, GDI1, GDI2, GDNF, GEM, GET3, GET4, GFAP, GGA1, GGA2, GGA3, GH1, GHITM, GHR, GHRH, GHRHR, GHRL, GHSR, GIP, GIPC1, GIPR, GIT1, GIT2, GJA1, GJA10, GJA3, GJA4, GJA5, GJA8, GJA9, GJA9-MYCBP, GJB1, GJB2, GJB3, GJB4, GJB5, GJB6, GJB7, GJC1, GJC2, GJC3, GJD2, GJD3, GJD4, GJE1, GLE1, GLI3, GLP1R, GLRA1, GLRA2, GLRA3, GLRB, GLRX, GLTP, GLTPD2, GLUD1, GLUL, GM2A, GNA11, GNAI2, GNAI3, GNAS, GNAZ, GNB2, GNB5, GNPTAB, GNPTG, GNRHR, GOLGA2, GOLGA4, GOLGA5, GOLGA7, GOLGA7B, GOLGA8B, GOLPH3, GOLPH3L, GOLT1A, GOLT1B, GOPC, GORASP1, GOSR1, GOSR2, GOT2, GP1BA, GP1BB, GP2, GP5, GP9, GPAT4, GPC3, GPD1L, GPER1, GPIHBP1, GPLD1, GPM6A, GPM6B, GPNMB, GPR107, GPR119, GPR143, GPR155, GPR27, GPR35, GPR68, GPR89A, GPR89B, GPRASP1, GPRIN1, GPS2, GRAMD1A, GRAMD1B, GRAMD1C, GRAMD2A, GRB10, GRB2, GREM1, GRIA1, GRIA2, GRIA3, GRIA4, GRID1, GRID2, GRIK1, GRIK2, GRIK3, GRIK4, GRIK5, GRIN1, GRIN2A, GRIN2B, GRIN2C, GRIN2D, GRIN3A, GRIN3B, GRIP1, GRIP2, GRIPAP1, GRK2, GRK3, GRK4, GRM1, GRM2, GRM4, GRM5, GRM6, GRM7, GRN, GRP, GRPEL1, GRPEL2, GSDMA, GSDMD, GSDME, GSG1L, GSK3A, GSK3B, GSN, GSTM2, GSTO1, GTF2H2, GTPBP4, GUCA1B, GUCY2C, GULP1, GZMB, H1-1, HACL1, HADH, HADHA, HAMP, HAP1, HAS2, HAVCR1, HAX1, HBA1, HBA2, HBB, HBD, HBE1, HBG1, HBG2, HBM, HBQ1, HBZ, HCAR2, HCK, HCLS1, HCN1, HCN2, HCN3, HCN4, HCRT, HDAC3, HDAC6, HDLBP, HEATR3, HEATR5A, HEATR5B, HEBP2, HECW1, HECW2, HEPH, HEPHL1, HERC2, HERPUD1, HES1, HFE, HGS, HGSNAT, HHEX, HHIPL1, HIF1A, HIKESHI, HIP1, HIP1R, HK2, HLA-DRB1, HLA-F, HM13, HMGB1, HMGCR, HMGXB4, HMMR, HMOX1, HNF1A, HNF1B, HNF4A, HNRNPA1, HNRNPA1L2, HNRNPA2B1, HNRNPA3, HNRNPC, HNRNPK, HNRNPU, HOMER1, HOMER2, HOMER3, HOOK1, HOOK2, HOOK3, HPCA, HPLH1, HPN, HPS1, HPS3, HPS4, HPS5, HPS6, HPSE, HPX, HRAS, HRC, HRG, HRH2, HRH3, HSBP1, HSF1, HSP90AA1, HSP90B1, HSPA1A, HSPA1L, HSPA2, HSPA4, HSPA5, HSPA8, HSPA9, HSPB1, HSPB11, HSPD1, HSPG2, HTATIP2, HTR1A, HTR1B, HTR2A, HTR2B, HTR2C, HTR3A, HTR3B, HTR3C, HTR3D, HTR3E, HTR4, HTRA2, HTT, HUWE1, HVCN1, HYAL2, HYAL3, HYOU1, IBTK, ICA1, ICA1L, ICAM3, ICAM5, ICE1, ICMT, IER3, IER3IP1, IFI27, IFIT1, IFNAR1, IFNG, IFNGR2, IFT122, IFT140, IFT172, IFT20, IFT22, IFT27, IFT43, IFT46, IFT52, IFT57, IFT74, IFT80, IFT81, IFT88, IGF1, IGF1R, IGF2BP1, IGF2BP2, IGF2BP3, IGF2R, IL10RA, IL11, IL12A, IL12B, IL13, IL13RA2, IL15, IL15RA, IL16, IL1A, IL1B, IL1RAPL1, IL1RN, IL2RB, IL2RG, IL33, IL4, IL4R, IL6, ILDR1, ILDR2, IMMP1L, IMMP2L, ING1, INHA, INHBA, INHBB, INPP5F, INPP5K, INPPL1, INS, INSIG1, INSR, INTU, IP6K2, IPCEF1, IPO11, IPO13, IPO4, IPO5, IPO7, IPO8, IPO9, IRAG2, IREB2, IRF8, IRGM, IRS1, IRS2, ISCU, ISL1, IST1, ITCH, ITGA2, ITGA4, ITGAL, ITGAM, ITGAV, ITGB1, ITGB1BP1, ITGB2, ITGB3, ITLN1, ITPR1, ITPR2, ITPR3, ITSN1, ITSN2, IWS1, JAGN1, JAK2, JAK3, JAKMIP1, JHY, JMJD6, JPH1, JPH2, JPH3, JPH4, JPT2, JSRP1, JUP, KALRN, KATNB1, KATNIP, KCNA1, KCNA10, KCNA2, KCNA3, KCNA4, KCNA5, KCNA6, KCNA7, KCNAB1, KCNAB2, KCNAB3, KCNB1, KCNB2, KCNC1, KCNC2, KCNC3, KCNC4, KCND1, KCND2, KCND3, KCNE1, KCNE2, KCNE3, KCNE4, KCNE5, KCNF1, KCNG1, KCNG2, KCNG3, KCNG4, KCNH1, KCNH2, KCNH3, KCNH4, KCNH5, KCNH6, KCNH7, KCNH8, KCNIP1, KCNIP2, KCNIP3, KCNIP4, KCNJ1, KCNJ10, KCNJ11, KCNJ12, KCNJ13, KCNJ14, KCNJ15, KCNJ16, KCNJ18, KCNJ2, KCNJ3, KCNJ4, KCNJ5, KCNJ6, KCNJ8, KCNJ9, KCNK1, KCNK10, KCNK12, KCNK13, KCNK15, KCNK16, KCNK17, KCNK18, KCNK2, KCNK3, KCNK4, KCNK5, KCNK6, KCNK7, KCNK9, KCNMA1, KCNMB1, KCNMB2, KCNMB3, KCNMB4, KCNN1, KCNN2, KCNN3, KCNN4, KCNQ1, KCNQ2, KCNQ3, KCNQ4, KCNQ5, KCNRG, KCNS1, KCNS2, KCNS3, KCNT1, KCNT2, KCNU1, KCNV1, KCNV2, KCTD11, KCTD7, KDELR1, KDELR2, KDELR3, KDM5A, KDM5B, KEL, KHDRBS1, KHSRP, KIAA1109, KIF13A, KIF13B, KIF16B, KIF17, KIF18A, KIF1A, KIF1B, KIF1C, KIF20A, KIF20B, KIF27, KIF28P, KIF2A, KIF3A, KIF3B, KIF4A, KIF5A, KIF5B, KIF5C, KIFAP3, KIFBP, KISS1, KIT, KLC3, KLF15, KLF5, KLF7, KLHL12, KLHL20, KLHL24, KLHL3, KLRC2, KLRF2, KLRG1, KMO, KMT2A, KPNA1, KPNA2, KPNA3, KPNA4, KPNA5, KPNA6, KPNA7, KPNB1, KRT18, KRT20, KRT87P, KRT89P, KRTAP11-1, KTN1, KXD1, LACRT, LAMP1, LAMP2, LAMTOR1, LAPTM4B, LAPTM5, LARGE1, LASP1, LAT, LAT2, LBP, LCA5, LCA5L, LCAT, LCK, LCN2, LCP1, LDLR, LDLRAD3, LDLRAP1, LEP, LEPR, LEPROT, LEPROTL1, LETM1, LETMD1, LGALS12, LGALS3, LGALS3BP, LGALS9, LGALSL, LGI3, LHCGR, LHFPL5, LIF, LILRA2, LILRA5, LILRB1, LILRB2, LILRB4, LILRP2, LIMA1, LIME1, LIMK1, LIN7A, LIN7B, LIN7C, LIPA, LIPC, LIPG, LLGL1, LLGL2, LMAN1, LMAN1L, LMAN2, LMAN2L, LMBR1L, LMBRD1, LMNA, LMNB1, LMNB2, LMTK2, LOC102723475, LOC102724428, LOC102724652, LOC107984156, LOC112268437, LOC400499, LONP1, LONP2, LOXL2, LOXL3, LOXL4, LPA, LPAL2, LPAR1, LPCAT3, LRAT, LRP1, LRP10, LRP12, LRP1B, LRP2, LRP3, LRP4, LRP5, LRP6, LRP8, LRPAP1, LRPPRC, LRRC26, LRRC38, LRRC52, LRRC55, LRRC7, LRRC8A, LRRC8B, LRRC8C, LRRC8D, LRRC8E, LRRK2, LRRTM1, LRRTM2, LRSAM1, LRTOMT, LSG1, LSM4, LTB4R2, LTBP2, LTBP3, LTBP4, LTF, LTV1, LUZP4, LY75, LY75-CD302, LYAR, LYN, LYPLA1, LYST, LYVE1, LZTS1, LZTS2, M6PR, MACF1, MACIR, MAFA, MAFIP, MAGED2, MAGEL2, MAGI1, MAGI2, MAGOH, MAGOHB, MAGT1, MAIP1, MAK, MALT1, MAMDC4, MAN1A1, MAOB, MAP1A, MAP1B, MAP1LC3C, MAP1S, MAP2, MAP2K1, MAP2K2, MAP2K6, MAP4K2, MAP4K5, MAP6, MAP6D1, MAPK1, MAPK14, MAPK15, MAPK3, MAPK8, MAPK8IP1, MAPK8IP2, MAPK8IP3, MAPKAPK2, MAPKAPK3, MAPT, MARCHF2, MARCHF3, MARCO, MAVS, MB, MBD1, MBD4, MBL2, MBTPS1, MC4R, MCFD2, MCHR1, MCL1, MCM3AP, MCOLN1, MCOLN2, MCOLN3, MCTP1, MCTP2, MCU, MCUB, MCUR1, MDFIC, MDN1, MDRV, MECP2, MED1, MED12, MEF2A, MEF2C, MEGF10, MEGF11, MEGF6, MELTF, MEN1, MEP1B, MERTK, MESD, MET, METAP1, METAP2, METTL21C, MFF, MFGE8, MFN2, MFSD1, MFSD10, MFSD12, MFSD14A, MFSD14B, MFSD14C, MFSD2A, MFSD2B, MFSD3, MFSD4A, MFSD4B, MFSD5, MFSD6, MFSD8, MFSD9, MGARP, MGRN1, MGST1, MIA-RAB4B, MIA2, MIA3, MIB1, MICAL1, MICAL3, MICALL1, MICALL2, MICU1, MICU2, MICU3, MIDN, MIEF1, MIEF2, MIF, MILR1, MINDY4, MINK1, MIP, MIPEP, MITD1, MKKS, MKLN1, MLC1, MLLT6, MLPH, MMGT1, MMP12, MMP9, MMVP1, MOAP1, MOGAT2, MON1A, MON1B, MON2, MPC1, MPC1L, MPC2, MPP2, MPPE1, MPV17, MPV17L, MPZ, MRC1, MRC2, MREG, MRGPRX2, MRLN, MRPL18, MRPL23, MRS2, MS4A1, MSN, MSR1, MST1R, MT3, MTCH1, MTCH2, MTCL1, MTCO2P12, MTERF4, MTM1, MTMR12, MTMR2, MTMR6, MTMR9, MTNR1B, MTRNR2L5, MTTP, MTX1, MTX2, MTX3, MUC2, MUL1, MVB12A, MVB12B, MVP, MX2, MYBPC3, MYCBP2, MYCBPAP, MYD88, MYH10, MYH9, MYL1, MYLK, MYLK2, MYO10, MYO15A, MYO18A, MYO19, MYO1A, MYO1B, MYO1C, MYO1D, MYO1E, MYO1F, MYO1G, MYO1H, MYO5A, MYO5B, MYO5C, MYO6, MYO7A, MYO7B, MYOF, MYOM1, MYRIP, NACA, NACA2, NACA4P, NACAD, NAGLU, NAGPA, NAIF1, NALCN, NALF1, NALF2, NANOS1, NANOS2, NANOS3, NAPA, NAPB, NAPG, NAPSA, NAPSB, NASP, NAXE, NBAS, NCALD, NCBP1, NCBP2, NCBP3, NCF1, NCF2, NCF4, NCKAP1L, NCKIPSD, NCOA2, NCOA3, NCOA4, NCOR2, NCS1, ND1, ND2, ND3, ND4, ND4L, ND5, ND6, NDC1, NDE1, NDEL1, NDFIP1, NDFIP2, NDP, NDRG4, NDUFA1, NDUFA10, NDUFA12, NDUFA13, NDUFA2, NDUFA3, NDUFA4, NDUFA4P1, NDUFA5, NDUFA6, NDUFA7, NDUFA8, NDUFA9, NDUFAF2, NDUFB1, NDUFB10, NDUFB2, NDUFB3, NDUFB4, NDUFB5, NDUFB6, NDUFB7, NDUFB8, NDUFB9, NDUFC1, NDUFC2, NDUFS1, NDUFS2, NDUFS3, NDUFS4, NDUFS5, NDUFS6, NDUFS7, NDUFS8, NDUFV1, NDUFV2, NDUFV3, NECAB2, NECAB3, NECAP1, NECAP2, NECTIN1, NEDD4, NEDD4L, NEFH, NEFL, NEK10, NELL1, NEMF, NETO1, NEU3, NEURL1, NEURL1B, NEURL3, NEUROD1, NEUROG1, NF1, NF2, NFE2L2, NFKB1, NFKBIA, NFKBIE, NGB, NGFR, NHLRC1, NIBAN2, NIPA1, NIPA2, NIPAL1, NIPAL2, NIPAL3, NIPAL4, NIPSNAP2, NKAIN1, NKAIN2, NKAIN3, NKAIN4, NKD2, NKG7, NKX2-5, NKX3-1, NKX6-1, NLGN1, NLGN2, NLGN3, NLGN4X, NLGN4Y, NLRP3, NLRP5, NLRP6, NMB, NMD3, NME1, NME4, NME5, NMT1, NMUR1, NMUR2, NNAT, NNT, NOD2, NOL3, NOL6, NOLC1, NOP9, NOS1, NOS1AP, NOS2, NOS3, NOSTRIN, NOTCH1, NOX1, NOX5, NPAP1, NPC1, NPC1L1, NPC2, NPCA1, NPEPPS, NPHP3, NPHP3-ACAD11, NPIPA1, NPIPA2, NPLOC4, NPM1, NPPA, NPPB, NPPC, NPR1, NPR3, NPRL3, NPSR1, NPTX1, NPVF, NPY, NPY5R, NR0B2, NR1D1, NR1H2, NR1H3, NR1H4, NR1I2, NR4A1, NR4A3, NRBP1, NRDE2, NRG1, NRP1, NRXN1, NRXN2, NRXN3, NSF, NSG1, NSG2, NSUN2, NTF3, NTN1, NTRK2, NTSR1, NUDC, NUDT19, NUMA1, NUMB, NUP107, NUP133, NUP153, NUP155, NUP160, NUP188, NUP205, NUP210, NUP214, NUP35, NUP37, NUP42, NUP43, NUP50, NUP54, NUP58, NUP62, NUP62CL, NUP85, NUP88, NUP93, NUP98, NUS1, NUS1P3, NUTF2, NXF1, NXF2, NXF3, NXF5, NXT1, NXT2, OAS2, OAZ1, OAZ2, OAZ3, OC90, OCA2, OCIAD1, OCIAD2, OCLN, OCRL, ODAD3, ODAD4, OFD1, OLFM2, OLFM4, OLR1, OPA1, OPHN1, OPN3, OPRD1, OPRK1, OPRL1, OPRM1, OPTN, OR51E2, ORAI1, ORAI2, ORAI3, ORC3, OS9, OSBP, OSBP2, OSBPL10, OSBPL11, OSBPL1A, OSBPL2, OSBPL3, OSBPL5, OSBPL6, OSBPL7, OSBPL8, OSBPL9, OSCP1, OSM, OSR1, OSTM1, OSTN, OTOF, OTOP1, OTOP2, OTOP3, OXA1L, OXCT1, OXSR1, OXT, OXTR, P2RX1, P2RX2, P2RX3, P2RX4, P2RX5, P2RX5-TAX1BP3, P2RX6, P2RX7, P2RY1, P2RY12, P2RY2, P2RY4, P2RY6, P3H1, P4HB, PABPN1, PACC1, PACSIN1, PACSIN2, PACSIN3, PAFAH1B1, PAK1, PAM, PAM16, PANX1, PANX2, PANX3, PARD3, PARD6A, PARK7, PARL, PARP11, PASK, PAX8, PCDH17, PCDHA4, PCDHA@, PCDHGA3, PCID2, PCK2, PCLO, PCM1, PCNT, PCSK1, PCSK5, PCSK6, PCSK9, PCTP, PCYOX1, PDCD10, PDCD5, PDCD6, PDCD6IP, PDE4B, PDE4D, PDGFB, PDGFRB, PDHX, PDIA4, PDLIM7, PDPK1, PDPN, PDX1, PDZD11, PDZD3, PDZD8, PDZK1, PEA15, PEAR1, PECAM1, PEF1, PEG10, PER1, PER2, PEX1, PEX10, PEX12, PEX13, PEX14, PEX16, PEX19, PEX2, PEX26, PEX3, PEX5, PEX5L, PEX6, PEX7, PFKFB2, PFKL, PFKM, PFN2, PGAP1, PGBD1, PGRMC2, PHAF1, PHAX, PHB2, PHETA1, PHETA2, PHIP, PI4KB, PICALM, PICK1, PID1, PIEZO1, PIEZO2, PIGR, PIK3C2A, PIK3C3, PIK3CA, PIK3CB, PIK3CD, PIK3CG, PIK3R1, PIK3R2, PIK3R4, PIKFYVE, PIM1, PIM3, PIN1, PINK1, PIP4K2A, PIP4K2B, PIP4P2, PIP5K1A, PIP5K1C, PIRT, PITPNA, PITPNB, PITPNC1, PITPNM1, PITPNM2, PITPNM3, PITRM1, PITX3, PKD1, PKD1L1, PKD1L2, PKD1L3, PKD2, PKD2L1, PKD2L2, PKDCC, PKDREJ, PKIA, PKIG, PKN1, PKP2, PLA2G10, PLA2G12A, PLA2G12B, PLA2G1B, PLA2G2A, PLA2G2C, PLA2G2D, PLA2G2E, PLA2G2F, PLA2G3, PLA2G4A, PLA2G4E, PLA2G4F, PLA2G5, PLA2G6, PLA2R1, PLAA, PLCB1, PLCB2, PLCB3, PLCB4, PLCD1, PLCE1, PLCG1, PLCG2, PLCH1, PLCH2, PLCZ1, PLD1, PLD2, PLD4, PLEK, PLEKHA3, PLEKHA8, PLEKHA8P1, PLEKHF1, PLEKHF2, PLEKHJ1, PLEKHM1, PLIN2, PLIN3, PLK3, PLLP, PLN, PLP1, PLP2, PLPP3, PLPP4, PLPPR2, PLPPR4, PLS1, PLSCR1, PLSCR2, PLSCR3, PLSCR4, PLSCR5, PLTP, PMAIP1, PML, PMP2, PMPCA, PMPCB, PNKD, PNLIP, PNPLA8, PNPT1, POFUT2, POLA2, POLDIP3, POLR2D, POM121, POM121B, POM121C, POM121L2, POMC, PON1, PON3, PORCN, POTEF, POU2F2, POU3F3, POU4F2, PPARA, PPARD, PPARG, PPARGC1A, PPBP, PPFIA2, PPFIA3, PPIA, PPIAP10, PPID, PPIF, PPM1A, PPM1F, PPP1CC, PPP1R10, PPP1R12A, PPP3CA, PPP3CB, PPP3CC, PPP3R1, PPP3R2, PPP6C, PPT1, PPY, PRAF2, PRAM1, PRAP1, PREB, PRELID1, PRELID2, PRELID3A, PRELID3B, PREPL, PRF1, PRG4, PRICKLE1, PRICKLE4, PRKAA1, PRKACA, PRKAG1, PRKAG2, PRKAR1A, PRKAR1B, PRKCA, PRKCB, PRKCD, PRKCE, PRKCG, PRKCI, PRKCSH, PRKCZ, PRKD1, PRKD2, PRKG2, PRKN, PRL, PRLR, PRNP, PROCA1, PROM2, PRR5L, PRRT1, PRRT2, PRSS12, PRSS8, PRTN3, PSAP, PSEN1, PSEN2, PSMD9, PSTPIP1, PTAFR, PTCH1, PTEN, PTGDR, PTGDS, PTGER3, PTGES, PTGES2, PTGS2, PTH, PTK2, PTK2B, PTPN1, PTPN11, PTPN14, PTPN22, PTPN23, PTPN3, PTPN6, PTPRC, PTPRJ, PTPRN, PTPRN2, PTRH2, PTTG1IP, PTX3, PURA, PXK, PYCARD, QKI, RAB10, RAB11A, RAB11B, RAB11FIP1, RAB11FIP2, RAB11FIP3, RAB11FIP4, RAB11FIP5, RAB12, RAB13, RAB14, RAB15, RAB17, RAB18, RAB19, RAB1A, RAB1B, RAB1C, RAB20, RAB21, RAB22A, RAB23, RAB24, RAB25, RAB26, RAB27A, RAB27B, RAB28, RAB29, RAB2A, RAB2B, RAB30, RAB31, RAB32, RAB33B, RAB34, RAB35, RAB36, RAB37, RAB38, RAB39A, RAB39B, RAB3A, RAB3B, RAB3C, RAB3D, RAB3GAP1, RAB3GAP2, RAB3IL1, RAB3IP, RAB40B, RAB41, RAB43, RAB44, RAB4A, RAB4B, RAB5A, RAB5B, RAB5C, RAB6A, RAB6B, RAB6C, RAB6D, RAB7A, RAB7B, RAB8A, RAB8B, RAB9A, RAB9B, RABEP1, RABEP2, RABEPK, RABGAP1L, RABGEF1, RABIF, RABL2A, RABL2B, RABL3, RAC1, RAC2, RAC3, RACGAP1, RACK1, RAE1, RAF1, RALA, RALB, RALBP1, RAMP1, RAMP2, RAMP3, RAN, RANBP1, RANBP17, RANBP2, RANBP3, RANBP3L, RANBP6, RANGAP1, RANGRF, RAP1A, RAP1B, RAP1BL, RAP1GDS1, RAPGEF1, RAPGEF3, RAPGEF4, RARA, RASA3, RASEF, RASGRF1, RASGRF2, RASGRP1, RASL10B, RASSF9, RBFOX1, RBM10, RBM15B, RBM22, RBM4, RBM8A, RBP1, RBP2, RBP4, RBP5, RBP7, RBSN, RCAN3, RCN3, RCSD1, RCVRN, RD3, RDX, REEP2, REEP5, REEP6, RELCH, RELN, REM1, REN, REP15, REPS1, REPS2, RER1, REST, RETN, REXO2, RFT1, RFTN1, RFTN2, RFX3, RFX6, RGCC, RGN, RGP1, RGPD1, RGPD2, RGPD3, RGPD4, RGPD5, RGPD6, RGPD8, RGS14, RGS2, RGS4, RGS7, RHAG, RHBDD1, RHBDD3, RHBDF1, RHBDF2, RHBG, RHCE, RHCG, RHD, RHOA, RHOB, RHOBTB1, RHOBTB2, RHOBTB3, RHOJ, RHOQ, RHOT1, RHOT2, RHOU, RHOV, RIC1, RIEG2, RILP, RILPL1, RILPL2, RIMBP2, RIMS1, RIMS2, RIMS3, RIMS4, RIN1, RIN2, RIN3, RINL, RINT1, RIOK2, RIPK1, RIPOR1, RIT2, RITA1, RMRP, RN7SL263P, RNASE1, RNASE3, RNASE7, RNASEK, RNASEL, RNF103-CHMP3, RNF126, RNF139, RNF185, RNF2, RNF207, RNF31, RNF5, RNF7, RNMT, RNU1-93P, RNU6-664P, ROCK1, ROMO1, ROPN1L, ROS1, RP2, RPAIN, RPGR, RPH3A, RPH3AL, RPL11, RPL17, RPL23, RPS15, RPS6KB1, RPSA, RRAD, RRBP1, RSAD2, RSC1A1, RSPO1, RSRC1, RTBDN, RTL10, RTN2, RTN3, RTP1, RTP2, RTP3, RTP4, RTP5, RTRAF, RUBCN, RUBCNL, RUFY1, RUFY2, RUFY3, RXRA, RYR1, RYR2, RYR3, S100A10, S100A13, S100A6, S100A8, S100A9, S100G, SAA1, SAA2, SAE1, SAG, SAMD9, SAMM50, SAR1A, SAR1B, SARAF, SARNP, SCAMP1, SCAMP2, SCAMP3, SCAMP4, SCAMP5, SCAP, SCARA3, SCARA5, SCARB1, SCARB2, SCARF1, SCARF2, SCART1, SCFD1, SCFD2, SCG2, SCG5, SCGB1D1, SCIN, SCN10A, SCN11A, SCN1A, SCN1B, SCN2A, SCN2B, SCN3A, SCN3B, SCN4A, SCN4B, SCN5A, SCN7A, SCN8A, SCN9A, SCNN1A, SCNN1B, SCNN1D, SCNN1G, SCP2, SCRIB, SCRN1, SCT, SCYL1, SCYL2, SDAD1, SDC1, SDC4, SDCBP, SDCBP2, SDF4, SDHD, SEC13, SEC14L1, SEC14L2, SEC14L3, SEC16A, SEC16B, SEC22A, SEC22B, SEC22C, SEC23A, SEC23B, SEC23IP, SEC24A, SEC24B, SEC24C, SEC24D, SEC31A, SEC31B, SEC61A1, SEC61A2, SEC61B, SEC61G, SEC62, SEC63, SEH1L, SEL1L, SELE, SELENBP1, SELENOK, SELENOM, SELENON, SELENOS, SELENOT, SEM1, SEMG1, SENP2, SEPT5-GP1BB, SEPTIN1, SEPTIN2, SEPTIN4, SEPTIN5, SEPTIN8, SEPTIN9, SERAC1, SERGEF, SERINC3, SERINC5, SERP1, SERP2, SERPINA5, SERPINA7, SERPINE1, SERPINE2, SESN2, SESTD1, SETD2, SFN, SFRP1, SFRP4, SFT2D1, SFT2D2, SFT2D3, SFTPA1, SFTPA2, SFTPD, SFXN1, SFXN2, SFXN3, SFXN4, SFXN5, SGCB, SGIP1, SGK1, SGK2, SGK3, SGPP1, SGSM2, SGSM3, SGTA, SGTB, SH2D2A, SH2D3C, SH3BP1, SH3BP4, SH3GL1, SH3GL2, SH3GL3, SH3GLB1, SH3KBP1, SH3TC2, SHANK1, SHANK3, SHH, SHISA6, SHISA7, SHISA8, SHISA9, SHROOM2, SIAH3, SIDT1, SIDT2, SIGLEC1, SIGMAR1, SIK1, SIL1, SIRPA, SIRPB1, SIRPG, SIRT1, SIRT4, SIRT6, SIRT7, SIX2, SLAMF1, SLBP, SLC10A1, SLC10A2, SLC10A3, SLC10A4, SLC10A5, SLC10A6, SLC10A7, SLC11A1, SLC11A2, SLC12A1, SLC12A2, SLC12A3, SLC12A4, SLC12A5, SLC12A6, SLC12A7, SLC12A8, SLC12A9, SLC13A1, SLC13A2, SLC13A3, SLC13A4, SLC13A5, SLC14A1, SLC14A2, SLC15A1, SLC15A2, SLC15A3, SLC15A4, SLC15A5, SLC16A1, SLC16A10, SLC16A11, SLC16A12, SLC16A13, SLC16A14, SLC16A2, SLC16A3, SLC16A4, SLC16A5, SLC16A6, SLC16A7, SLC16A8, SLC16A9, SLC17A1, SLC17A2, SLC17A3, SLC17A4, SLC17A5, SLC17A6, SLC17A7, SLC17A8, SLC17A9, SLC18A1, SLC18A2, SLC18A3, SLC18B1, SLC19A1, SLC19A2, SLC19A3, SLC1A1, SLC1A2, SLC1A3, SLC1A4, SLC1A5, SLC1A6, SLC1A7, SLC20A1, SLC20A2, SLC22A1, SLC22A10, SLC22A11, SLC22A12, SLC22A13, SLC22A14, SLC22A15, SLC22A16, SLC22A17, SLC22A18, SLC22A2, SLC22A20P, SLC22A23, SLC22A24, SLC22A25, SLC22A3, SLC22A31, SLC22A4, SLC22A5, SLC22A6, SLC22A7, SLC22A8, SLC22A9, SLC23A1, SLC23A2, SLC23A3, SLC24A1, SLC24A2, SLC24A3, SLC24A4, SLC24A5, SLC25A1, SLC25A10, SLC25A11, SLC25A12, SLC25A13, SLC25A14, SLC25A15, SLC25A16, SLC25A17, SLC25A18, SLC25A19, SLC25A2, SLC25A20, SLC25A21, SLC25A22, SLC25A23, SLC25A24, SLC25A25, SLC25A26, SLC25A27, SLC25A28, SLC25A29, SLC25A3, SLC25A30, SLC25A31, SLC25A32, SLC25A33, SLC25A36, SLC25A37, SLC25A38, SLC25A39, SLC25A4, SLC25A40, SLC25A41, SLC25A42, SLC25A43, SLC25A44, SLC25A45, SLC25A46, SLC25A47, SLC25A48, SLC25A5, SLC25A51, SLC25A52, SLC25A53, SLC25A6, SLC26A1, SLC26A10, SLC26A11, SLC26A2, SLC26A3, SLC26A4, SLC26A5, SLC26A6, SLC26A7, SLC26A8, SLC26A9, SLC27A1, SLC27A2, SLC27A3, SLC27A4, SLC27A5, SLC27A6, SLC28A1, SLC28A2, SLC28A3, SLC29A1, SLC29A2, SLC29A3, SLC29A4, SLC2A1, SLC2A10, SLC2A11, SLC2A12, SLC2A13, SLC2A14, SLC2A2, SLC2A3, SLC2A4, SLC2A5, SLC2A6, SLC2A7, SLC2A8, SLC2A9, SLC30A1, SLC30A10, SLC30A2, SLC30A3, SLC30A4, SLC30A5, SLC30A6, SLC30A7, SLC30A8, SLC30A9, SLC31A1, SLC31A2, SLC32A1, SLC33A1, SLC34A1, SLC34A2, SLC34A3, SLC35A1, SLC35A2, SLC35A3, SLC35A4, SLC35A5, SLC35B1, SLC35B2, SLC35B3, SLC35B4, SLC35C1, SLC35C2, SLC35D1, SLC35D2, SLC35D3, SLC35E1, SLC35E2A, SLC35E2B, SLC35E3, SLC35E4, SLC35F1, SLC35F2, SLC35F3, SLC35F4, SLC35F6, SLC35G1, SLC36A1, SLC36A2, SLC36A3, SLC36A4, SLC37A1, SLC37A2, SLC37A3, SLC37A4, SLC38A1, SLC38A10, SLC38A11, SLC38A2, SLC38A3, SLC38A4, SLC38A5, SLC38A6, SLC38A7, SLC38A8, SLC38A9, SLC39A1, SLC39A10, SLC39A11, SLC39A12, SLC39A13, SLC39A14, SLC39A2, SLC39A3, SLC39A4, SLC39A5, SLC39A6, SLC39A7, SLC39A8, SLC39A9, SLC3A1, SLC3A2, SLC40A1, SLC41A1, SLC41A2, SLC41A3, SLC43A1, SLC43A2, SLC43A3, SLC44A1, SLC44A2, SLC44A3, SLC44A4, SLC44A5, SLC45A1, SLC45A2, SLC45A3, SLC45A4, SLC46A1, SLC46A2, SLC46A3, SLC47A1, SLC47A2, SLC48A1, SLC49A3, SLC4A1, SLC4A10, SLC4A11, SLC4A2, SLC4A3, SLC4A4, SLC4A5, SLC4A7, SLC4A8, SLC4A9, SLC50A1, SLC51A, SLC51B, SLC52A1, SLC52A2, SLC52A3, SLC5A1, SLC5A10, SLC5A11, SLC5A12, SLC5A2, SLC5A3, SLC5A4, SLC5A5, SLC5A6, SLC5A7, SLC5A8, SLC5A9, SLC66A1, SLC66A1L, SLC66A2, SLC6A1, SLC6A11, SLC6A12, SLC6A13, SLC6A14, SLC6A15, SLC6A16, SLC6A17, SLC6A18, SLC6A19, SLC6A2, SLC6A20, SLC6A3, SLC6A4, SLC6A5, SLC6A6, SLC6A7, SLC6A8, SLC6A9, SLC7A1, SLC7A10, SLC7A11, SLC7A13, SLC7A14, SLC7A2, SLC7A3, SLC7A4, SLC7A5, SLC7A5P1, SLC7A5P2, SLC7A6, SLC7A6OS, SLC7A7, SLC7A8, SLC7A9, SLC8A1, SLC8A2, SLC8A3, SLC8B1, SLC9A1, SLC9A2, SLC9A3, SLC9A3R1, SLC9A4, SLC9A5, SLC9A6, SLC9A7, SLC9A8, SLC9A9, SLC9B1, SLC9B1P1, SLC9B2, SLC9C1, SLC9C2, SLCO1A2, SLCO1B1, SLCO1B3, SLCO1B3-SLCO1B7, SLCO1B7, SLCO1C1, SLCO2A1, SLCO2B1, SLCO3A1, SLCO4A1, SLCO4C1, SLCO5A1, SLCO6A1, SLIT1, SLIT3, SLMAP, SLN, SLU7, SMAD2, SMAD3, SMAD4, SMAP1, SMCR8, SMDT1, SMG1, SMG5, SMG6, SMG7, SMO, SMOX, SMPD1, SMPD3, SMURF1, SNAP23, SNAP25, SNAP29, SNAP47, SNAP91, SNAPIN, SNCA, SNCAIP, SNCB, SNCG, SNF8, SNPH, SNTA1, SNUPN, SNX1, SNX10, SNX11, SNX12, SNX13, SNX14, SNX15, SNX16, SNX17, SNX18, SNX19, SNX2, SNX20, SNX21, SNX22, SNX24, SNX25, SNX27, SNX3, SNX30, SNX31, SNX32, SNX33, SNX4, SNX5, SNX6, SNX7, SNX8, SNX9, SOAT1, SOAT2, SOCS2, SOD1, SORBS1, SORCS1, SORCS2, SORD, SORL1, SORT1, SOX11, SOX30, SOX4, SP100, SPA17, SPACA3, SPAG16, SPAG17, SPAG5, SPAG6, SPAG9, SPAM1, SPAST, SPCS1, SPCS2, SPCS3, SPEF2, SPG11, SPG7, SPHK1, SPHK2, SPI1, SPINK1, SPIRE1, SPIRE2, SPNS1, SPNS2, SPNS3, SPON2, SPP1, SPRN, SPTBN1, SPTBN2, SPTBN4, SPTBN5, SPX, SQSTM1, SRC, SRCIN1, SREBF1, SREBF2, SRI, SRP14, SRP19, SRP54, SRP68, SRP72, SRP9, SRP9P1, SRPRA, SRPRB, SRPX, SRSF1, SRSF10, SRSF3, SRSF7, SSB, SSC4D, SSC5D, SSNA1, SSR1, SSR2, SSR3, SSTR4, SSTR5, SSX2IP, STAB1, STAB2, STAC, STAC2, STAC3, STAM, STAM2, STAP1, STAR, STARD10, STARD3, STARD3NL, STARD4, STARD5, STARD6, STAT3, STAT5A, STAT5B, STATH, STAU1, STAU2, STBD1, STC1, STC2, STEAP1, STEAP2, STEAP3, STEAP4, STEEP1, STIM1, STIM2, STIMATE, STK11, STK19B, STK24, STK3, STK36, STK39, STK4, STOM, STOML1, STON1, STON1-GTF2A1L, STON2, STPG1, STRA6, STRADA, STRADB, STRIT1, STX10, STX11, STX12, STX16, STX16-NPEPL1, STX17, STX18, STX19, STX1A, STX1B, STX2, STX3, STX4, STX5, STX6, STX7, STX8, STXBP1, STXBP2, STXBP3, STXBP4, STXBP5, STXBP5L, STXBP6, STYX, SUCNR1, SUFU, SUMO1, SUN1, SUN2, SUPT6H, SURF1, SURF4, SV2A, SV2B, SV2C, SVBP, SVIP, SVOP, SVOPL, SYBU, SYCN, SYCP2, SYK, SYN1, SYN2, SYN3, SYNDIG1, SYNE2, SYNE3, SYNGR1, SYNGR2, SYNGR3, SYNJ1, SYNJ2, SYNJ2BP, SYNRG, SYP, SYS1, SYT1, SYT10, SYT11, SYT12, SYT13, SYT15, SYT17, SYT2, SYT3, SYT4, SYT5, SYT6, SYT7, SYT8, SYT9, SYTL1, SYTL2, SYTL3, SYTL4, SYTL5, SYVN1, TACO1, TACR1, TACR2, TAF7, TAFA4, TAMALIN, TANC2, TANGO2, TANGO6, TAOK2, TAP1, TAP2, TAPBP, TARDBP, TARP, TBC1D10A, TBC1D10B, TBC1D10C, TBC1D13, TBC1D14, TBC1D17, TBC1D20, TBC1D23, TBC1D24, TBC1D2B, TBC1D4, TBC1D5, TBC1D8B, TBX3, TCAF1, TCAF2, TCAF2C, TCF7L2, TCIRG1, TCN1, TCN2, TCP1, TECPR2, TENM1, TERF2, TERT, TESC, TEX2, TEX261, TF, TFAP2B, TFF2, TFG, TFR2, TFRC, TG, TGFB1, TGFB2, TGFB3, TGFBR2, TGFBRAP1, TGM2, TH, THADA, THBS1, THEM4, THOC1, THOC2, THOC3, THOC5, THOC6, THOC7, THY1, TICAM2, TIFAB, TIMD4, TIMM10, TIMM10B, TIMM13, TIMM17A, TIMM17B, TIMM21, TIMM22, TIMM23, TIMM23B, TIMM29, TIMM44, TIMM50, TIMM8A, TIMM8B, TIMM9, TIMP1, TINAGL1, TJP2, TLK1, TLR2, TLR4, TLR9, TM7SF3, TM9SF4, TMBIM6, TMC1, TMC2, TMC3, TMC4, TMC5, TMC6, TMC7, TMC8, TMCC1, TMCO1, TMCO3, TMCO6, TMED1, TMED10, TMED10P1, TMED2, TMED3, TMED4, TMED5, TMED6, TMED7, TMED7-TICAM2, TMED9, TMEM102, TMEM106B, TMEM108, TMEM109, TMEM115, TMEM120A, TMEM120B, TMEM129, TMEM132A, TMEM144, TMEM14A, TMEM14C, TMEM150C, TMEM163, TMEM165, TMEM167A, TMEM167B, TMEM168, TMEM175, TMEM201, TMEM230, TMEM241, TMEM251, TMEM256-PLSCR3, TMEM266, TMEM30A, TMEM30B, TMEM37, TMEM38A, TMEM38B, TMEM41B, TMEM50A, TMEM50B, TMEM53, TMEM63A, TMEM63B, TMEM63C, TMEM74, TMEM79, TMEM87A, TMEM87B, TMEM9, TMF1, TMPRSS13, TMPRSS15, TMPRSS2, TMPRSS3, TMPRSS4, TMPRSS5, TMSB4X, TNDM, TNF, TNFAIP2, TNFAIP8L3, TNFRSF11A, TNFRSF1A, TNFRSF1B, TNFSF11, TNK2, TNKS, TNNC1, TNNI3, TNNT2, TNPO1, TNPO2, TNPO3, TOM1, TOM1L1, TOM1L2, TOMM20, TOMM20L, TOMM22, TOMM34, TOMM40, TOMM40L, TOMM5, TOMM6, TOMM7, TOMM70, TOMT, TOR1A, TOX4, TP53, TPCN1, TPCN2, TPD52, TPH1, TPR, TPRG1L, TPT1, TPTE2, TRAF3, TRAF3IP1, TRAF3IP2, TRAK1, TRAK2, TRAM1, TRAM1L1, TRAM2, TRAPPC1, TRAPPC10, TRAPPC11, TRAPPC12, TRAPPC13, TRAPPC2, TRAPPC2B, TRAPPC2L, TRAPPC3, TRAPPC3L, TRAPPC4, TRAPPC5, TRAPPC6A, TRAPPC6B, TRAPPC8, TRAPPC9, TRARG1, TRAT1, TRDN, TREM2, TREX1, TRH, TRIAP1, TRIB3, TRIM23, TRIM27, TRIM28, TRIM3, TRIM37, TRIM46, TRIM58, TRIM72, TRIP10, TRIP11, TRIP4, TRMT10B, TRNP, TRPA1, TRPC1, TRPC3, TRPC4, TRPC4AP, TRPC5, TRPC6, TRPC7, TRPM1, TRPM2, TRPM3, TRPM4, TRPM5, TRPM6, TRPM7, TRPM8, TRPV1, TRPV2, TRPV3, TRPV4, TRPV5, TRPV6, TSC1, TSC2, TSG101, TSKU, TSNARE1, TSPA
13, TSPAN18, TSPO, TSPO2, TSPOAP1, TST, TSTD1, TTC17, TTC21A, TTC21B, TTC26, TTC30A, TTC30B, TTC39B, TTC8, TTF2, TTLL1, TTN, TTPA, TTR, TTYH1, TTYH2, TTYH3, TUB, TUBA1A, TUBA1B, TUBA1C, TUBB, TUBB1, TUBB2A, TULP1, TUNAR, TUSC2, TUSC3, TVP23A, TVP23B, TVP23C, TVP23C-CDRT4, TWIST1, TXLNA, TXN, TXN2, TXNIP, TYRO3, TYROBP, UBAC2, UBAP1, UBASH3B, UBB, UBD, UBE2D3, UBE2G2, UBE2I, UBE2J1, UBE2J2, UBE2L3, UBE2O, UBE2Q1, UBE2Z, UBE3A, UBL4A, UBL4B, UBL5, UBQLN1, UBQLN2, UBR3, UBR5, UBXN6, UCHL1, UCMA, UCN, UCN3, UCP1, UCP2, UCP3, UEVLD, UFD1, UFM1, UGCG, UGT1A3, UGT1A6, UHMK1, UHRF1BP1L, UMOD, UMPS, UNC119, UNC119B, UNC13A, UNC13B, UNC13C, UNC13D, UNC45A, UNC80, UNC93B1, UPF1, UPF2, UPF3A, UPF3B, UPK3A, UQCC2, UQCR10, UQCRB, UQCRC1, UQCRFS1, UQCRFS1P1, UQCRH, UQCRHL, USE1, USF2, USH1G, USO1, USP17L2, USP20, USP33, USP36, USP6, USP6NL, USP7, USP9X, UTRN, UVRAG, UXT, VAC14, VAMP1, VAMP2, VAMP3, VAMP4, VAMP5, VAMP7, VAMP8, VAPA, VAPB, VAV1, VAV2, VAV3, VCP, VDAC1, VDAC1P5, VDAC2, VDAC3, VDR, VEGFA, VEGFC, VGF, VIL1, VIP, VIPAS39, VLDLR, VMP1, VPS11, VPS13A, VPS13B, VPS13C, VPS13D, VPS16, VPS18, VPS25, VPS26A, VPS26B, VPS26C, VPS28, VPS29, VPS33A, VPS33B, VPS35, VPS35L, VPS36, VPS37A, VPS37B, VPS37C, VPS37D, VPS39, VPS41, VPS45, VPS4A, VPS4B, VPS50, VPS51, VPS52, VPS53, VPS54, VPS8, VPS9D1, VSNL1, VTA1, VTI1A, VTI1B, VTN, WAS, WASF1, WASF2, WASH2P, WASH3P, WASH4P, WASH6P, WASHC1, WASHC2A, WASHC2C, WASHC3, WASHC4, WASHC5, WASL, WDPCP, WDR11, WDR19, WDR35, WDR41, WDR54, WDR81, WDR91, WFS1, WHAMM, WIPF3, WIPI1, WLS, WNK1, WNK2, WNK3, WNK4, WNT3A, WNT5A, WNT7A, WWC1, WWP1, WWP2, XBP1, XBP1P1, XCL1, XCR1, XDH, XK, XKR4, XKR5, XKR6, XKR7, XKR8, XKR9, XPO1, XPO4, XPO5, XPO6, XPO7, XPOT, XPR1, YBX1, YES1, YIF1A, YIF1B, YIPF1, YIPF2, YIPF4, YIPF5, YIPF6, YIPF7, YJEFN3, YKT6, YOD1, YRDC, YTHDC1, YWHAB, YWHAE, YWHAG, YWHAH, YWHAQ, YWHAZ, ZACN, ZBED6, ZBTB7B, ZC3H11A, ZC3H11B, ZC3H12A, ZC3H3, ZDHHC1, ZDHHC11, ZDHHC11B, ZDHHC12, ZDHHC13, ZDHHC14, ZDHHC15, ZDHHC17, ZDHHC18, ZDHHC19, ZDHHC2, ZDHHC20, ZDHHC21, ZDHHC22, ZDHHC23, ZDHHC24, ZDHHC3, ZDHHC4, ZDHHC5, ZDHHC6, ZDHHC7, ZDHHC8, ZDHHC9, ZFAND1, ZFAND2A, ZFAND2B, ZFAND6, ZFP36, ZFP36L1, ZFPL1, ZFYVE16, ZFYVE27, ZFYVE9, ZG16, ZIC1, ZMAT3, ZMPSTE24, ZNF205, ZNF260, ZNF395, ZNF547, ZP3, ZP4, ZPR1, ZW10]	FALSE
GO:0006811	GO_BiologicalProcess-EBI-UniProt-GOA-ACAP-ARAP_24.04.2023_00h00	monoatomic ion transport	[4]	[Group18, Group21]	79	5.75802	9.61852e-11	4.71307e-08	{Group18=5.037032090970728E-10, Group21=4.320013822916061E-10}	{Group18=8.562954554650237E-9, Group21=7.77602488124891E-9}	[ANXA6, ASIC2, ATP10A, ATP11C, ATP1A1, ATP1A3, ATP1B1, ATP5F1A, ATP5F1B, ATP5MC3, ATP5PB, ATP6AP1, ATP6AP2, ATP6V0B, ATP6V0D1, ATP6V0E2, ATP6V1B2, CALM1, CALM2, CALM3, CHRM3, CLCN4, CLU, CNR1, CTNNB1, DPP10, FGF12, FGF13, FKBP1A, FXYD6, FXYD7, GABRA1, GABRA5, GABRG1, GHITM, GRIK1, GRIK3, GRP, HECW1, HOMER1, HPCA, ITPR1, KCNAB1, KCNG1, KCNIP3, KCNQ5, LSM4, NDUFA4, NIPAL3, NRG1, OPRM1, PARK7, PCYOX1, PLCH1, PRNP, RASGRF1, RELN, RGS4, SARAF, SLC1A6, SLC22A17, SLC25A3, SLC25A4, SLC25A5, SLC38A1, SLC6A1, SLC6A17, SLC6A7, SLC8A3, SLC9A5, THY1, TMSB4X, TRPC4, TRPC5, TRPC6, VAMP2, VDAC1, VDAC2, YWHAH]	[ABCB1, ABCB6, ABCB7, ABCB8, ABCC1, ABCC10, ABCC11, ABCC2, ABCC3, ABCC4, ABCC5, ABCC6, ABCC8, ABCC9, ABL1, ACE, ACTN2, ACTN4, ADCYAP1R1, ADORA1, ADORA2A, ADRA1A, ADRA1D, ADRA2A, ADRB2, AFG3L2, AGT, AGXT, AHCYL1, AHNAK, AKAP5, AKAP6, AKAP7, AKAP9, AKT1, ALG10B, AMIGO1, ANK2, ANK3, ANO1, ANO10, ANO2, ANO3, ANO4, ANO5, ANO6, ANO7, ANO8, ANO9, ANTKMT, ANXA2, ANXA2P2, ANXA6, APEX1, APLNR, APOL1, APP, AQP1, AQP11, ARC, ARHGAP1, ARRB2, ASIC1, ASIC2, ASIC3, ASIC4, ASIC5, ATF4, ATG5, ATOX1, ATP10A, ATP10D, ATP11B, ATP11C, ATP12A, ATP13A1, ATP13A2, ATP13A3, ATP13A4, ATP13A5, ATP1A1, ATP1A2, ATP1A3, ATP1A4, ATP1B1, ATP1B2, ATP1B3, ATP1B4, ATP2A1, ATP2A2, ATP2A3, ATP2B1, ATP2B2, ATP2B3, ATP2B4, ATP2C1, ATP2C2, ATP4A, ATP4B, ATP5F1A, ATP5F1B, ATP5F1C, ATP5F1D, ATP5F1E, ATP5F1EP2, ATP5MC1, ATP5MC2, ATP5MC3, ATP5ME, ATP5MF, ATP5MF-PTCD1, ATP5MG, ATP5MGL, ATP5PB, ATP5PD, ATP5PF, ATP5PO, ATP6, ATP6AP1, ATP6AP2, ATP6V0A1, ATP6V0A2, ATP6V0A4, ATP6V0B, ATP6V0C, ATP6V0D1, ATP6V0D2, ATP6V0E1, ATP6V0E2, ATP6V1A, ATP6V1B1, ATP6V1B2, ATP6V1C1, ATP6V1C2, ATP6V1D, ATP6V1E1, ATP6V1E2, ATP6V1F, ATP6V1G1, ATP6V1G2, ATP6V1G2-DDX39B, ATP6V1G3, ATP6V1H, ATP7A, ATP7B, ATP8, ATP8A1, ATP8B1, ATP8B2, ATPSCKMT, B2M, BAK1, BAX, BBC3, BCL2, BDKRB1, BEST1, BEST2, BEST3, BEST4, BHLHA15, BIN1, BNIP1, BPIFA1, BSND, BSPRY, C4orf3, CA2, CA7, CAB39, CABP1, CABP2, CABP4, CABP5, CACHD1, CACNA1A, CACNA1B, CACNA1C, CACNA1D, CACNA1E, CACNA1F, CACNA1G, CACNA1H, CACNA1I, CACNA1S, CACNA2D1, CACNA2D2, CACNA2D3, CACNA2D4, CACNB1, CACNB2, CACNB3, CACNB4, CACNG1, CACNG2, CACNG3, CACNG4, CACNG5, CACNG6, CACNG7, CACNG8, CALCA, CALCR, CALCRL, CALHM1, CALHM2, CALHM3, CALHM4, CALHM5, CALHM6, CALM1, CALM2, CALM3, CAMK2A, CAMK2B, CAMK2D, CAMK2G, CAPN1, CAPN3, CASK, CASQ1, CASQ2, CASR, CATSPER1, CATSPER2, CATSPER3, CATSPER4, CAV1, CAV3, CBARP, CBLIF, CCDC51, CCL19, CCL2, CCL21, CCL3, CCL4, CCL5, CCL8, CCN2, CCNI, CCR1, CCR2, CCR5, CCR7, CCT8L2, CD19, CD33, CD4, CD63, CD84, CDH23, CDK2, CDK5, CDKN1B, CEMIP, CFH, CFTR, CHD7, CHERP, CHORDC1, CHP1, CHP2, CHRFAM7A, CHRM1, CHRM3, CHRNA1, CHRNA10, CHRNA2, CHRNA3, CHRNA4, CHRNA5, CHRNA6, CHRNA7, CHRNA9, CHRNB1, CHRNB2, CHRNB3, CHRNB4, CHRND, CHRNE, CHRNG, CLCA1, CLCA2, CLCA3P, CLCA4, CLCC1, CLCN1, CLCN2, CLCN3, CLCN4, CLCN5, CLCN6, CLCN7, CLCNKA, CLCNKB, CLDN10, CLDN15, CLDN16, CLDN17, CLDN4, CLIC1, CLIC2, CLIC3, CLIC4, CLIC5, CLIC6, CLNS1A, CLTC, CLU, CNGA1, CNGA2, CNGA3, CNGA4, CNGB1, CNGB3, CNIH2, CNIH3, CNIH4, CNKSR3, CNNM1, CNNM2, CNNM3, CNNM4, CNR1, CNTN1, COA8, COMMD1, COMMD3, COMMD3-BMI1, COMMD9, COPS2, CORO1A, COX1, COX15, COX17, COX3, COX4I1, COX4I2, COX5A, COX5B, COX6B1, COX7A1, COX7A2L, COX7B, COX7C, COX8A, CP, CPAMD8, CRACR2A, CRACR2B, CRBN, CRH, CRHBP, CRHR1, CSN2, CTNNB1, CTNS, CTSS, CUL5, CUTC, CX3CL1, CXCL10, CXCL11, CXCL12, CXCL9, CXCR4, CYB5A, CYBA, CYBB, CYBRD1, CYC1, CYP27B1, CYSLTR1, CYTB, DAPK1, DDIT3, DHRS7C, DIAPH1, DLG1, DLG4, DMAC2L, DMD, DMPK, DNM1L, DNM2, DPP10, DPP6, DRD1, DRD2, DRD3, DRD4, EDN1, EDN3, EDNRA, EDNRB, EFHB, EGF, EHD3, ENTHD1, EPB41, EPHB2, EPM2A, EPO, EPPIN, EPX, ERO1A, F2, F2R, F2RL3, F3, FASLG, FBXO11, FCRL3, FFAR1, FGF11, FGF12, FGF13, FGF14, FGF2, FHL1, FKBP1A, FKBP1B, FKBP4, FLNA, FLVCR1, FLVCR2, FMR1, FMR1-IT1, FRAXA, FTH1, FTH1P19, FTHL17, FTL, FTMT, FXN, FXYD1, FXYD2, FXYD3, FXYD4, FXYD5, FXYD6, FXYD6-FXYD2, FXYD6P3, FXYD7, FYN, G6PD, GABRA1, GABRA2, GABRA3, GABRA4, GABRA5, GABRA6, GABRB1, GABRB2, GABRB3, GABRD, GABRE, GABRG1, GABRG2, GABRG3, GABRP, GABRQ, GABRR1, GABRR2, GABRR3, GAL, GALR2, GAS6, GATD3, GCG, GCK, GEM, GHITM, GJA1, GJA4, GJA5, GJC1, GJC2, GJD3, GLRA1, GLRA2, GLRA3, GLRB, GLRX, GNAI2, GNB2, GNB5, GOPC, GP1BA, GP1BB, GP5, GP9, GPD1L, GPER1, GPM6A, GPR35, GPR89A, GPR89B, GPRIN1, GRAMD2A, GRIA1, GRIA2, GRIA3, GRIA4, GRID1, GRID2, GRIK1, GRIK2, GRIK3, GRIK4, GRIK5, GRIN1, GRIN2A, GRIN2B, GRIN2C, GRIN2D, GRIN3A, GRIN3B, GRM5, GRM6, GRP, GSG1L, GSTM2, GSTO1, HAMP, HAP1, HCN1, HCN2, HCN3, HCN4, HCRT, HECW1, HECW2, HEPH, HEPHL1, HES1, HFE, HOMER1, HOMER2, HOMER3, HPCA, HPLH1, HPN, HPX, HRC, HRG, HRH3, HSPA2, HTR1A, HTR1B, HTR2A, HTR2B, HTR2C, HTR3A, HTR3B, HTR3C, HTR3D, HTR3E, HTT, HVCN1, IBTK, IFNG, IFNGR2, IL13, IL16, INPP5K, ISCU, ITGAV, ITGB1, ITGB3, ITPR1, ITPR2, ITPR3, JAK3, JPH1, JPH2, JPH3, JPH4, JSRP1, KCNA1, KCNA10, KCNA2, KCNA3, KCNA4, KCNA5, KCNA6, KCNA7, KCNAB1, KCNAB2, KCNAB3, KCNB1, KCNB2, KCNC1, KCNC2, KCNC3, KCNC4, KCND1, KCND2, KCND3, KCNE1, KCNE2, KCNE3, KCNE4, KCNE5, KCNF1, KCNG1, KCNG2, KCNG3, KCNG4, KCNH1, KCNH2, KCNH3, KCNH4, KCNH5, KCNH6, KCNH7, KCNH8, KCNIP1, KCNIP2, KCNIP3, KCNIP4, KCNJ1, KCNJ10, KCNJ11, KCNJ12, KCNJ13, KCNJ14, KCNJ15, KCNJ16, KCNJ18, KCNJ2, KCNJ3, KCNJ4, KCNJ5, KCNJ6, KCNJ8, KCNJ9, KCNK1, KCNK10, KCNK12, KCNK13, KCNK15, KCNK16, KCNK17, KCNK18, KCNK2, KCNK3, KCNK4, KCNK5, KCNK6, KCNK7, KCNK9, KCNMA1, KCNMB1, KCNMB2, KCNMB3, KCNMB4, KCNN1, KCNN2, KCNN3, KCNN4, KCNQ1, KCNQ2, KCNQ3, KCNQ4, KCNQ5, KCNRG, KCNS1, KCNS2, KCNS3, KCNT1, KCNT2, KCNU1, KCNV1, KCNV2, KEL, KIF5B, KLHL24, KLHL3, LACRT, LARGE1, LASP1, LCK, LCN2, LEP, LETM1, LGALS3, LGALSL, LHCGR, LHFPL5, LILRA2, LILRA5, LILRB1, LILRB2, LILRP2, LIME1, LLGL1, LMTK2, LOC102723475, LOC102724428, LRP2, LRRC26, LRRC38, LRRC52, LRRC55, LRRC8A, LRRC8B, LRRC8C, LRRC8D, LRRC8E, LSM4, LTF, LYN, MAGED2, MAGT1, MAIP1, MAOB, MAP4K2, MAPK8IP2, MCHR1, MCOLN1, MCOLN2, MCOLN3, MCU, MCUB, MCUR1, MDRV, MEF2C, MELTF, METTL21C, MFSD2A, MFSD3, MFSD4B, MFSD5, MICU1, MICU2, MICU3, MINDY4, MINK1, MLC1, MLLT6, MMGT1, MMP9, MRLN, MRS2, MS4A1, MT3, MTCO2P12, MTNR1B, MYL1, MYLK, NALCN, NALF1, NALF2, NANOS1, NANOS3, NCS1, ND4, ND5, NDFIP1, NDFIP2, NDUFA4, NDUFA4P1, NDUFA9, NDUFS7, NECTIN1, NEDD4, NEDD4L, NETO1, NHLRC1, NIPA1, NIPA2, NIPAL1, NIPAL2, NIPAL3, NIPAL4, NIPSNAP2, NKAIN1, NKAIN2, NKAIN3, NKAIN4, NKX2-5, NLGN1, NLGN2, NLGN3, NMUR1, NMUR2, NNT, NOL3, NOS1, NOS1AP, NOS3, NOX1, NOX5, NPPA, NPSR1, NRG1, NRXN1, NSF, NTSR1, OCA2, OPRD1, OPRK1, OPRL1, OPRM1, ORAI1, ORAI2, ORAI3, OSR1, OSTM1, OTOP1, OTOP2, OTOP3, OXSR1, P2RX1, P2RX2, P2RX3, P2RX4, P2RX5, P2RX5-TAX1BP3, P2RX6, P2RX7, P2RY1, P2RY12, P2RY4, P2RY6, PACC1, PACSIN3, PANX1, PANX2, PANX3, PARK7, PCDHA4, PCDHA@, PCSK9, PCYOX1, PDE4B, PDE4D, PDGFB, PDGFRB, PDPK1, PDZD3, PDZK1, PER1, PGRMC2, PHB2, PIEZO1, PIEZO2, PIK3CG, PINK1, PIRT, PKD1, PKD1L1, PKD1L2, PKD1L3, PKD2, PKD2L1, PKD2L2, PKDREJ, PKP2, PLA2G1B, PLA2G6, PLCB1, PLCB2, PLCB3, PLCB4, PLCD1, PLCE1, PLCG1, PLCG2, PLCH1, PLCH2, PLCZ1, PLLP, PLN, PLP1, PLP2, PLPP4, PML, PMPCB, PON3, PPARD, PPARGC1A, PPIF, PPP3CA, PPP3CB, PPP3CC, PPP3R1, PPP3R2, PRKACA, PRKCA, PRKCB, PRKCE, PRKD1, PRKD2, PRKG2, PRNP, PRRT1, PRSS8, PSEN1, PSEN2, PTAFR, PTGS2, PTK2B, PTPN22, PTPN3, PTPN6, PTPRC, PXK, RAB11B, RAB43, RACGAP1, RAMP1, RAMP2, RAMP3, RANGRF, RASA3, RASGRF1, RASGRF2, RCVRN, RELN, REM1, REP15, RGN, RGS4, RGS7, RHOA, RIPK1, RNASEK, RNF207, RNU1-93P, RRAD, RYR1, RYR2, RYR3, S100A6, S100G, SARAF, SCARA5, SCN10A, SCN11A, SCN1A, SCN1B, SCN2A, SCN2B, SCN3A, SCN3B, SCN4A, SCN4B, SCN5A, SCN7A, SCN8A, SCN9A, SCNN1A, SCNN1B, SCNN1D, SCNN1G, SEC61A1, SELENOK, SELENON, SEMG1, SEPT5-GP1BB, SERPINE2, SESTD1, SFXN1, SFXN2, SFXN3, SFXN4, SFXN5, SGK1, SHANK1, SHANK3, SHISA6, SHISA7, SHISA8, SHISA9, SHROOM2, SIK1, SLC10A1, SLC10A2, SLC10A3, SLC10A4, SLC10A5, SLC10A6, SLC10A7, SLC11A1, SLC11A2, SLC12A1, SLC12A2, SLC12A3, SLC12A4, SLC12A5, SLC12A6, SLC12A7, SLC12A8, SLC12A9, SLC13A1, SLC13A2, SLC13A3, SLC13A4, SLC13A5, SLC15A1, SLC15A2, SLC15A3, SLC15A4, SLC16A1, SLC16A3, SLC17A1, SLC17A2, SLC17A3, SLC17A4, SLC17A5, SLC17A6, SLC17A7, SLC17A8, SLC18A1, SLC18A2, SLC18A3, SLC18B1, SLC19A1, SLC1A1, SLC1A2, SLC1A3, SLC1A4, SLC1A6, SLC1A7, SLC20A1, SLC20A2, SLC22A1, SLC22A11, SLC22A12, SLC22A15, SLC22A16, SLC22A17, SLC22A18, SLC22A2, SLC22A20P, SLC22A23, SLC22A24, SLC22A3, SLC22A31, SLC22A4, SLC22A5, SLC22A6, SLC22A7, SLC22A8, SLC23A1, SLC23A2, SLC24A1, SLC24A2, SLC24A3, SLC24A4, SLC24A5, SLC25A10, SLC25A12, SLC25A13, SLC25A18, SLC25A22, SLC25A23, SLC25A25, SLC25A26, SLC25A28, SLC25A3, SLC25A37, SLC25A4, SLC25A5, SLC26A1, SLC26A10, SLC26A11, SLC26A2, SLC26A3, SLC26A4, SLC26A5, SLC26A6, SLC26A7, SLC26A8, SLC26A9, SLC28A1, SLC28A2, SLC28A3, SLC29A1, SLC29A4, SLC2A10, SLC2A13, SLC2A9, SLC30A1, SLC30A10, SLC30A2, SLC30A3, SLC30A4, SLC30A5, SLC30A6, SLC30A7, SLC30A8, SLC30A9, SLC31A1, SLC31A2, SLC32A1, SLC33A1, SLC34A1, SLC34A2, SLC34A3, SLC35G1, SLC36A1, SLC36A2, SLC36A3, SLC38A1, SLC38A10, SLC38A11, SLC38A2, SLC38A3, SLC38A4, SLC38A5, SLC38A6, SLC38A7, SLC38A8, SLC39A1, SLC39A10, SLC39A11, SLC39A12, SLC39A13, SLC39A14, SLC39A2, SLC39A3, SLC39A4, SLC39A5, SLC39A6, SLC39A7, SLC39A8, SLC39A9, SLC3A2, SLC40A1, SLC41A1, SLC41A2, SLC41A3, SLC45A1, SLC45A2, SLC45A3, SLC45A4, SLC46A1, SLC46A3, SLC47A1, SLC47A2, SLC48A1, SLC4A1, SLC4A10, SLC4A11, SLC4A2, SLC4A3, SLC4A4, SLC4A5, SLC4A7, SLC4A8, SLC4A9, SLC5A1, SLC5A10, SLC5A11, SLC5A12, SLC5A2, SLC5A3, SLC5A4, SLC5A5, SLC5A6, SLC5A7, SLC5A8, SLC5A9, SLC6A1, SLC6A11, SLC6A12, SLC6A13, SLC6A14, SLC6A15, SLC6A16, SLC6A17, SLC6A18, SLC6A19, SLC6A2, SLC6A20, SLC6A3, SLC6A4, SLC6A5, SLC6A6, SLC6A7, SLC6A8, SLC6A9, SLC8A1, SLC8A2, SLC8A3, SLC8B1, SLC9A1, SLC9A2, SLC9A3, SLC9A3R1, SLC9A4, SLC9A5, SLC9A6, SLC9A7, SLC9A8, SLC9A9, SLC9B1, SLC9B1P1, SLC9B2, SLC9C1, SLC9C2, SLCO1A2, SLCO1B1, SLCO1B3, SLCO1C1, SLCO2A1, SLCO2B1, SLCO3A1, SLCO4A1, SLCO4C1, SLMAP, SLN, SMDT1, SNAP25, SNCA, SNTA1, SPG11, SPHK2, SPINK1, SPTBN4, SRI, STAC, STAC2, STAC3, STC1, STC2, STEAP1, STEAP2, STEAP3, STEAP4, STIM1, STIM2, STIMATE, STK39, STOM, STRIT1, SUMO1, SURF1, TACO1, TACR2, TCAF1, TCAF2, TCAF2C, TCIRG1, TCN1, TCN2, TESC, TF, TFR2, TFRC, TG, TGFB1, THADA, THY1, TIMP1, TLR9, TMBIM6, TMC1, TMC2, TMC3, TMC4, TMC5, TMC6, TMC7, TMC8, TMCO1, TMCO3, TMEM109, TMEM120A, TMEM120B, TMEM150C, TMEM163, TMEM165, TMEM168, TMEM175, TMEM37, TMEM38A, TMEM38B, TMEM63A, TMEM63B, TMEM63C, TMEM74, TMSB4X, TOMM40, TOMM40L, TPCN1, TPCN2, TPT1, TPTE2, TRDN, TREM2, TRIM27, TRPA1, TRPC1, TRPC3, TRPC4, TRPC4AP, TRPC5, TRPC6, TRPC7, TRPM1, TRPM2, TRPM3, TRPM4, TRPM5, TRPM6, TRPM7, TRPM8, TRPV1, TRPV2, TRPV3, TRPV4, TRPV5, TRPV6, TSC1, TSPAN13, TSPO, TSPOAP1, TTF2, TTYH1, TTYH2, TTYH3, TUSC3, TWIST1, UBASH3B, UBL4A, UBQLN1, UBR3, UCMA, UCN, UCP1, UCP2, UCP3, UMOD, UNC80, UQCR10, UQCRB, UQCRC1, UQCRFS1, UQCRFS1P1, UQCRH, UQCRHL, UTRN, VAMP2, VDAC1, VDAC1P5, VDAC2, VDAC3, VDR, VIP, VMP1, VPS4B, WFS1, WNK1, WNK2, WNK3, WNK4, WNT3A, WWP1, WWP2, XCL1, XCR1, YWHAE, YWHAH, YWHAQ, ZACN, ZDHHC13, ZMPSTE24]
GO:0006812	GO_BiologicalProcess-EBI-UniProt-GOA-ACAP-ARAP_24.04.2023_00h00	monoatomic cation transport	[5]	[Group18, Group21]	67	5.84642	2.06659e-09	9.91964e-07	{Group18=5.037032090970728E-10, Group21=4.320013822916061E-10}	{Group18=8.562954554650237E-9, Group21=7.77602488124891E-9}	[ANXA6, ASIC2, ATP1A1, ATP1A3, ATP1B1, ATP5F1A, ATP5F1B, ATP5MC3, ATP5PB, ATP6AP1, ATP6AP2, ATP6V0B, ATP6V0D1, ATP6V0E2, ATP6V1B2, CALM1, CALM2, CALM3, CLU, CTNNB1, DPP10, FGF12, FGF13, FKBP1A, FXYD6, FXYD7, GHITM, GRIK1, GRIK3, GRP, HECW1, HOMER1, HPCA, ITPR1, KCNAB1, KCNG1, KCNIP3, KCNQ5, LSM4, NDUFA4, NIPAL3, NRG1, OPRM1, PARK7, PLCH1, PRNP, RGS4, SARAF, SLC1A6, SLC22A17, SLC25A3, SLC25A4, SLC25A5, SLC38A1, SLC6A1, SLC6A17, SLC6A7, SLC8A3, SLC9A5, THY1, TMSB4X, TRPC4, TRPC5, TRPC6, VAMP2, VDAC1, YWHAH]	[ABCB6, ABCB7, ABCB8, ABCC5, ABCC8, ABCC9, ABL1, ACE, ACTN2, ACTN4, ADCYAP1R1, ADORA1, ADORA2A, ADRA1A, ADRA1D, ADRA2A, ADRB2, AFG3L2, AGT, AGXT, AHCYL1, AHNAK, AKAP5, AKAP6, AKAP7, AKAP9, AKT1, ALG10B, AMIGO1, ANK2, ANK3, ANO1, ANO10, ANO6, ANTKMT, ANXA2, ANXA2P2, ANXA6, APEX1, APLNR, AQP1, ARHGAP1, ARRB2, ASIC1, ASIC2, ASIC3, ASIC4, ASIC5, ATF4, ATG5, ATOX1, ATP10D, ATP12A, ATP13A1, ATP13A2, ATP13A3, ATP13A4, ATP13A5, ATP1A1, ATP1A2, ATP1A3, ATP1A4, ATP1B1, ATP1B2, ATP1B3, ATP1B4, ATP2A1, ATP2A2, ATP2A3, ATP2B1, ATP2B2, ATP2B3, ATP2B4, ATP2C1, ATP2C2, ATP4A, ATP4B, ATP5F1A, ATP5F1B, ATP5F1C, ATP5F1D, ATP5F1E, ATP5F1EP2, ATP5MC1, ATP5MC2, ATP5MC3, ATP5ME, ATP5MF, ATP5MF-PTCD1, ATP5MG, ATP5MGL, ATP5PB, ATP5PD, ATP5PF, ATP5PO, ATP6, ATP6AP1, ATP6AP2, ATP6V0A1, ATP6V0A2, ATP6V0A4, ATP6V0B, ATP6V0C, ATP6V0D1, ATP6V0D2, ATP6V0E1, ATP6V0E2, ATP6V1A, ATP6V1B1, ATP6V1B2, ATP6V1C1, ATP6V1C2, ATP6V1D, ATP6V1E1, ATP6V1E2, ATP6V1F, ATP6V1G1, ATP6V1G2, ATP6V1G2-DDX39B, ATP6V1G3, ATP6V1H, ATP7A, ATP7B, ATP8, ATP8A1, ATPSCKMT, B2M, BAK1, BAX, BBC3, BCL2, BDKRB1, BEST1, BHLHA15, BIN1, BNIP1, BPIFA1, BSPRY, C4orf3, CAB39, CABP1, CABP2, CABP4, CABP5, CACHD1, CACNA1A, CACNA1B, CACNA1C, CACNA1D, CACNA1E, CACNA1F, CACNA1G, CACNA1H, CACNA1I, CACNA1S, CACNA2D1, CACNA2D2, CACNA2D3, CACNA2D4, CACNB1, CACNB2, CACNB3, CACNB4, CACNG1, CACNG2, CACNG3, CACNG4, CACNG5, CACNG6, CACNG7, CACNG8, CALCA, CALCR, CALCRL, CALHM1, CALHM2, CALHM3, CALHM4, CALHM5, CALHM6, CALM1, CALM2, CALM3, CAMK2A, CAMK2B, CAMK2D, CAMK2G, CAPN3, CASK, CASQ1, CASQ2, CASR, CATSPER1, CATSPER2, CATSPER3, CATSPER4, CAV1, CAV3, CBARP, CBLIF, CCDC51, CCL19, CCL2, CCL21, CCL3, CCL4, CCL5, CCL8, CCN2, CCNI, CCR1, CCR5, CCR7, CCT8L2, CD19, CD33, CD4, CD63, CD84, CDH23, CDK2, CDK5, CDKN1B, CEMIP, CFH, CHD7, CHERP, CHORDC1, CHP1, CHP2, CHRFAM7A, CHRNA1, CHRNA10, CHRNA2, CHRNA3, CHRNA4, CHRNA5, CHRNA6, CHRNA7, CHRNA9, CHRNB1, CHRNB2, CHRNB3, CHRNB4, CHRND, CHRNE, CHRNG, CLCA1, CLCA3P, CLCN3, CLCNKB, CLDN16, CLIC2, CLTC, CLU, CNGA1, CNGA2, CNGA3, CNGA4, CNGB1, CNGB3, CNKSR3, CNNM2, CNNM4, CNTN1, COA8, COMMD1, COMMD3, COMMD3-BMI1, COMMD9, COPS2, CORO1A, COX1, COX15, COX17, COX3, COX4I1, COX4I2, COX5A, COX5B, COX6B1, COX7A1, COX7A2L, COX7B, COX7C, COX8A, CP, CPAMD8, CRACR2A, CRACR2B, CRBN, CRHR1, CSN2, CTNNB1, CTNS, CTSS, CUL5, CUTC, CX3CL1, CXCL10, CXCL11, CXCL12, CXCL9, CXCR4, CYB5A, CYBA, CYBRD1, CYC1, CYP27B1, CYSLTR1, CYTB, DDIT3, DHRS7C, DIAPH1, DLG1, DMAC2L, DMD, DMPK, DNM1L, DNM2, DPP10, DPP6, DRD1, DRD2, DRD3, DRD4, EDN1, EDN3, EDNRA, EDNRB, EFHB, EGF, EHD3, ENTHD1, EPB41, EPM2A, EPO, EPPIN, EPX, ERO1A, F2, F2R, F2RL3, F3, FASLG, FBXO11, FCRL3, FFAR1, FGF11, FGF12, FGF13, FGF14, FGF2, FHL1, FKBP1A, FKBP1B, FKBP4, FLNA, FLVCR1, FLVCR2, FMR1, FMR1-IT1, FRAXA, FTH1, FTH1P19, FTHL17, FTL, FTMT, FXN, FXYD1, FXYD2, FXYD3, FXYD4, FXYD5, FXYD6, FXYD6-FXYD2, FXYD6P3, FXYD7, FYN, G6PD, GAL, GALR2, GAS6, GATD3, GCG, GCK, GEM, GHITM, GJA4, GJA5, GJC2, GLRX, GNAI2, GNB2, GNB5, GP1BA, GP1BB, GP5, GP9, GPD1L, GPER1, GPM6A, GPR35, GPRIN1, GRAMD2A, GRIK1, GRIK2, GRIK3, GRIK4, GRIK5, GRIN1, GRIN2A, GRIN2B, GRIN2C, GRIN2D, GRIN3A, GRIN3B, GRM6, GRP, GSTM2, GSTO1, HAMP, HAP1, HCN1, HCN2, HCN3, HCN4, HCRT, HECW1, HECW2, HEPH, HEPHL1, HES1, HFE, HOMER1, HOMER2, HOMER3, HPCA, HPLH1, HPN, HPX, HRC, HRG, HSPA2, HTR1B, HTR2A, HTR2B, HTR2C, HTR3A, HTR3B, HTR3C, HTR3D, HTR3E, HTT, HVCN1, IBTK, IFNG, IL13, IL16, INPP5K, ISCU, ITGAV, ITGB1, ITGB3, ITPR1, ITPR2, ITPR3, JAK3, JPH1, JPH2, JPH3, JPH4, JSRP1, KCNA1, KCNA10, KCNA2, KCNA3, KCNA4, KCNA5, KCNA6, KCNA7, KCNAB1, KCNAB2, KCNAB3, KCNB1, KCNB2, KCNC1, KCNC2, KCNC3, KCNC4, KCND1, KCND2, KCND3, KCNE1, KCNE2, KCNE3, KCNE4, KCNE5, KCNF1, KCNG1, KCNG2, KCNG3, KCNG4, KCNH1, KCNH2, KCNH3, KCNH4, KCNH5, KCNH6, KCNH7, KCNH8, KCNIP1, KCNIP2, KCNIP3, KCNIP4, KCNJ1, KCNJ10, KCNJ11, KCNJ12, KCNJ13, KCNJ14, KCNJ15, KCNJ16, KCNJ18, KCNJ2, KCNJ3, KCNJ4, KCNJ5, KCNJ6, KCNJ8, KCNJ9, KCNK1, KCNK10, KCNK12, KCNK13, KCNK15, KCNK16, KCNK17, KCNK18, KCNK2, KCNK3, KCNK4, KCNK5, KCNK6, KCNK7, KCNK9, KCNMA1, KCNMB1, KCNMB2, KCNMB3, KCNMB4, KCNN1, KCNN2, KCNN3, KCNN4, KCNQ1, KCNQ2, KCNQ3, KCNQ4, KCNQ5, KCNRG, KCNS1, KCNS2, KCNS3, KCNT1, KCNT2, KCNU1, KCNV1, KCNV2, KEL, KIF5B, KLHL24, KLHL3, LACRT, LARGE1, LCK, LCN2, LETM1, LGALS3, LGALSL, LHCGR, LILRA2, LILRA5, LILRB1, LILRB2, LILRP2, LIME1, LMTK2, LOC102723475, LOC102724428, LRP2, LRRC26, LRRC38, LRRC52, LRRC55, LSM4, LTF, LYN, MAGED2, MAGT1, MAIP1, MAP4K2, MCHR1, MCOLN1, MCOLN2, MCOLN3, MCU, MCUB, MCUR1, MDRV, MELTF, METTL21C, MFSD2A, MFSD3, MFSD4B, MICU1, MICU2, MICU3, MINDY4, MLLT6, MMGT1, MMP9, MRLN, MRS2, MS4A1, MT3, MTCO2P12, MTNR1B, MYLK, NALCN, NALF1, NALF2, NANOS1, NANOS3, NCS1, ND4, ND5, NDFIP1, NDFIP2, NDUFA4, NDUFA4P1, NDUFA9, NDUFS7, NECTIN1, NEDD4, NEDD4L, NETO1, NHLRC1, NIPA1, NIPA2, NIPAL1, NIPAL2, NIPAL3, NIPAL4, NIPSNAP2, NKAIN1, NKAIN2, NKAIN3, NKAIN4, NKX2-5, NMUR1, NMUR2, NNT, NOL3, NOS1, NOS1AP, NOS3, NOX5, NPPA, NPSR1, NRG1, NSF, NTSR1, OPRD1, OPRK1, OPRL1, OPRM1, ORAI1, ORAI2, ORAI3, OSR1, OTOP1, OTOP2, OTOP3, OXSR1, P2RX1, P2RX2, P2RX3, P2RX4, P2RX5, P2RX5-TAX1BP3, P2RX6, P2RX7, P2RY6, PACSIN3, PANX1, PANX2, PANX3, PARK7, PCSK9, PDE4B, PDE4D, PDGFB, PDGFRB, PDPK1, PDZK1, PER1, PGRMC2, PHB2, PIEZO1, PIEZO2, PIK3CG, PIRT, PKD1, PKD1L1, PKD1L2, PKD1L3, PKD2, PKD2L1, PKD2L2, PKDREJ, PKP2, PLA2G1B, PLA2G6, PLCB1, PLCB2, PLCB3, PLCB4, PLCD1, PLCE1, PLCG1, PLCG2, PLCH1, PLCH2, PLCZ1, PLN, PLP1, PLPP4, PML, PMPCB, PON3, PPARD, PPARGC1A, PPIF, PPP3CA, PPP3CB, PPP3CC, PPP3R1, PPP3R2, PRKACA, PRKCA, PRKCB, PRKCE, PRKD1, PRKD2, PRNP, PRSS8, PSEN1, PSEN2, PTGS2, PTK2B, PTPN22, PTPN3, PTPN6, PTPRC, RAB11B, RAB43, RAMP1, RAMP2, RAMP3, RANGRF, RASA3, RCVRN, REM1, REP15, RGN, RGS4, RGS7, RHOA, RNASEK, RNF207, RNU1-93P, RRAD, RYR1, RYR2, RYR3, S100G, SARAF, SCARA5, SCN10A, SCN11A, SCN1A, SCN1B, SCN2A, SCN2B, SCN3A, SCN3B, SCN4A, SCN4B, SCN5A, SCN7A, SCN8A, SCN9A, SCNN1A, SCNN1B, SCNN1D, SCNN1G, SEC61A1, SELENOK, SELENON, SEMG1, SEPT5-GP1BB, SERPINE2, SESTD1, SFXN1, SGK1, SHROOM2, SIK1, SLC10A1, SLC10A2, SLC10A3, SLC10A4, SLC10A5, SLC10A6, SLC10A7, SLC11A1, SLC11A2, SLC12A1, SLC12A2, SLC12A3, SLC12A4, SLC12A5, SLC12A6, SLC12A7, SLC12A8, SLC12A9, SLC13A1, SLC13A2, SLC13A3, SLC13A4, SLC13A5, SLC15A1, SLC15A2, SLC15A3, SLC15A4, SLC16A1, SLC16A3, SLC17A1, SLC17A2, SLC17A3, SLC17A4, SLC17A5, SLC17A6, SLC17A7, SLC17A8, SLC18A1, SLC18A2, SLC18A3, SLC18B1, SLC1A1, SLC1A2, SLC1A3, SLC1A6, SLC1A7, SLC20A1, SLC20A2, SLC22A1, SLC22A17, SLC22A2, SLC22A4, SLC22A5, SLC23A1, SLC23A2, SLC24A1, SLC24A2, SLC24A3, SLC24A4, SLC24A5, SLC25A12, SLC25A13, SLC25A18, SLC25A22, SLC25A23, SLC25A25, SLC25A28, SLC25A3, SLC25A37, SLC25A4, SLC25A5, SLC28A1, SLC28A2, SLC28A3, SLC29A1, SLC29A4, SLC2A10, SLC2A13, SLC2A9, SLC30A1, SLC30A10, SLC30A2, SLC30A3, SLC30A4, SLC30A5, SLC30A6, SLC30A7, SLC30A8, SLC30A9, SLC31A1, SLC31A2, SLC32A1, SLC33A1, SLC34A1, SLC34A2, SLC34A3, SLC35G1, SLC36A1, SLC36A2, SLC36A3, SLC38A1, SLC38A10, SLC38A11, SLC38A2, SLC38A3, SLC38A4, SLC38A5, SLC38A6, SLC38A7, SLC38A8, SLC39A1, SLC39A10, SLC39A11, SLC39A12, SLC39A13, SLC39A14, SLC39A2, SLC39A3, SLC39A4, SLC39A5, SLC39A6, SLC39A7, SLC39A8, SLC39A9, SLC3A2, SLC40A1, SLC41A1, SLC41A2, SLC41A3, SLC45A1, SLC45A2, SLC45A3, SLC45A4, SLC46A1, SLC46A3, SLC47A1, SLC47A2, SLC48A1, SLC4A10, SLC4A11, SLC4A4, SLC4A5, SLC4A7, SLC4A8, SLC4A9, SLC5A1, SLC5A10, SLC5A11, SLC5A12, SLC5A2, SLC5A3, SLC5A4, SLC5A5, SLC5A6, SLC5A7, SLC5A8, SLC5A9, SLC6A1, SLC6A11, SLC6A12, SLC6A13, SLC6A14, SLC6A15, SLC6A16, SLC6A17, SLC6A18, SLC6A19, SLC6A2, SLC6A20, SLC6A3, SLC6A4, SLC6A5, SLC6A6, SLC6A7, SLC6A8, SLC6A9, SLC8A1, SLC8A2, SLC8A3, SLC8B1, SLC9A1, SLC9A2, SLC9A3, SLC9A3R1, SLC9A4, SLC9A5, SLC9A6, SLC9A7, SLC9A8, SLC9A9, SLC9B1, SLC9B1P1, SLC9B2, SLC9C1, SLC9C2, SLMAP, SLN, SMDT1, SNAP25, SNCA, SNTA1, SPG11, SPHK2, SPINK1, SPTBN4, SRI, STAC, STAC2, STAC3, STC1, STC2, STEAP1, STEAP2, STEAP3, STEAP4, STIM1, STIM2, STIMATE, STK39, STOM, STRIT1, SUMO1, SURF1, TACO1, TCIRG1, TCN1, TCN2, TESC, TF, TFR2, TFRC, TGFB1, THADA, THY1, TIMP1, TLR9, TMBIM6, TMC1, TMC2, TMCO1, TMCO3, TMEM163, TMEM165, TMEM168, TMEM175, TMEM37, TMEM38A, TMEM38B, TMEM63A, TMEM63B, TMEM63C, TMEM74, TMSB4X, TPCN1, TPCN2, TPT1, TPTE2, TRDN, TREM2, TRIM27, TRPA1, TRPC1, TRPC3, TRPC4, TRPC4AP, TRPC5, TRPC6, TRPC7, TRPM1, TRPM2, TRPM3, TRPM4, TRPM5, TRPM6, TRPM7, TRPM8, TRPV1, TRPV2, TRPV3, TRPV4, TRPV5, TRPV6, TSC1, TSPAN13, TSPO, TSPOAP1, TTF2, TTYH1, TUSC3, TWIST1, UBASH3B, UBL4A, UBQLN1, UBR3, UCMA, UCN, UCP1, UCP2, UCP3, UMOD, UNC80, UQCR10, UQCRB, UQCRC1, UQCRFS1, UQCRFS1P1, UQCRH, UQCRHL, UTRN, VAMP2, VDAC1, VDR, VIP, VMP1, VPS4B, WFS1, WNK1, WNK2, WNK3, WNK4, WNT3A, WWP2, XCL1, XCR1, YWHAE, YWHAH, ZDHHC13, ZMPSTE24]
GO:0006836	GO_BiologicalProcess-EBI-UniProt-GOA-ACAP-ARAP_24.04.2023_00h00	neurotransmitter transport	[4]	[Group13, Group20]	21	9.72222	4.17618e-07	0.000190016	{Group13=1.9217789448121098E-9, Group20=2.4603987715010155E-18}	{Group13=2.8826684172181647E-8, Group20=5.412877297302234E-17}	[CALM3, GRM4, NAPB, PARK7, RAB3A, RAB3B, RPH3A, SLC1A6, SLC38A1, SLC6A1, SLC6A17, SLC6A7, SV2A, SV2C, SYN1, SYT10, SYT11, SYT4, SYT5, SYT7, VAMP2]	[ADORA2A, ASIC1, ATP1A2, ATP2A2, BAIAP3, BLOC1S6, BRAF, BRSK1, CACNB4, CADPS, CADPS2, CALM3, CAMK2A, CASK, CDK5, CHAT, CHRNA3, CHRNB4, CLN8, CPLX1, CPLX2, CPLX3, CPLX4, CSPG5, CTBP2, DDC, DGKI, DNAJC5, DOC2A, DOC2B, DRD1, DRD2, DRD3, DRD4, DTNBP1, DVL1, DVL1P1, DYSF, ERC2, FBXL20, FBXO45, FER1L4, FER1L5, FLOT1, FMR1, FMR1-IT1, FRAXA, GABRA2, GABRQ, GDNF, GFAP, GIT1, GPER1, GPM6B, GRIK5, GRM4, HCRT, HRH3, HTR1B, ICA1, ITGB1, ITGB3, KCNJ10, KCNMB4, KMO, LIN7A, LIN7B, LIN7C, LRRK2, MCTP1, MCTP2, MEF2C, MYOF, NANOS1, NAPA, NAPB, NAPSA, NAPSB, NF1, NLGN1, NOS1, NPY, NR4A1, NRXN1, NRXN2, NRXN3, OTOF, P2RX1, P2RX7, P2RY1, P2RY4, PARK7, PCLO, PDZD11, PER2, PFN2, PIP5K1C, PNKD, PPFIA3, PPT1, PREPL, PRKCB, PRKCG, PRKN, PRRT2, PSEN1, PTPRN2, RAB3A, RAB3B, RAB3GAP1, RAB5A, RAP1A, RAP1B, RAP1BL, RIMS1, RIMS2, RIMS3, RIMS4, RPH3A, RPH3AL, SCRIB, SEPTIN5, SEPTIN9, SH2D3C, SLC17A6, SLC17A7, SLC17A8, SLC18A1, SLC18A2, SLC18A3, SLC18B1, SLC1A1, SLC1A2, SLC1A3, SLC1A6, SLC1A7, SLC22A1, SLC22A2, SLC22A3, SLC28A2, SLC29A1, SLC29A2, SLC29A3, SLC29A4, SLC30A1, SLC32A1, SLC38A1, SLC38A2, SLC4A8, SLC5A7, SLC6A1, SLC6A11, SLC6A12, SLC6A13, SLC6A15, SLC6A16, SLC6A17, SLC6A18, SLC6A2, SLC6A3, SLC6A4, SLC6A5, SLC6A6, SLC6A7, SLC6A8, SLC6A9, SNAP23, SNAP25, SNAP29, SNAP47, SNAPIN, SNCA, SNCAIP, SNCG, SNPH, STX11, STX19, STX1A, STX1B, STX2, STX3, STX4, STXBP1, STXBP2, STXBP3, STXBP5, STXBP5L, SV2A, SV2B, SV2C, SYN1, SYN2, SYN3, SYNGR3, SYNJ1, SYP, SYT1, SYT10, SYT11, SYT12, SYT2, SYT4, SYT5, SYT7, SYT8, SYT9, TACR2, TH, TOR1A, TPRG1L, UNC13A, UNC13B, UNC13C, VAMP2, VPS18, WNT7A]
GO:0006874	GO_BiologicalProcess-EBI-UniProt-GOA-ACAP-ARAP_24.04.2023_00h00	intracellular calcium ion homeostasis	[5, 6]	[Group21]	24	7.36196	9.15923e-06	0.0038652	{Group21=4.320013822916061E-10}	{Group21=7.77602488124891E-9}	[ANXA6, ATP1B1, BNIP3, CALB1, CALM1, CALM2, CALM3, CALR, CLU, CNR1, FGF13, FKBP1A, GHITM, GRINA, HSP90B1, ITPR1, PLCH1, SCGN, SLC8A3, SV2A, THY1, TRPC4, TRPC5, TRPC6]	[ABL1, ADCY8, ADORA1, AFG3L2, AKAP6, ANK2, ANXA6, APEX1, APLNR, APOE, APP, ATF4, ATG5, ATP13A1, ATP13A2, ATP13A3, ATP13A4, ATP13A5, ATP1A2, ATP1B1, ATP2A1, ATP2A2, ATP2A3, ATP2B1, ATP2B2, ATP2B3, ATP2B4, ATP2C1, ATP2C2, ATP7B, BAK1, BAX, BBC3, BCAP31, BCL2, BDKRB1, BNIP1, BNIP3, BOK, C19orf12, CACNA1C, CACNB2, CACNB4, CALB1, CALB2, CALCA, CALCB, CALM1, CALM2, CALM3, CALR, CAMK2D, CAPN3, CASQ1, CASQ2, CASR, CAV1, CAV2, CAV3, CCDC47, CCL1, CCL11, CCL13, CCL14, CCL15, CCL15-CCL14, CCL19, CCL21, CCL23, CCL3, CCL5, CCL7, CCL8, CCR1, CCR2, CCR5, CCR7, CD19, CD200R1, CD40, CDH23, CDH5, CDK5, CEMIP, CHD7, CHERP, CHRFAM7A, CHRNA7, CLIC2, CLN3, CLU, CNR1, CORO1A, CSRP3, CTRC, CX3CL1, CXCL10, CXCL11, CXCL12, CXCL9, CYBA, CYP27B1, DDIT3, DHRS7C, DIAPH1, DISC1, DMD, DMPK, DRD1, DRD2, DRD3, DRD4, DRD5, EDN1, EDN2, EDN3, EDNRA, ELANE, ERC2, ERO1A, F2, F2R, F2RL3, FASLG, FATE1, FGF13, FGF2, FIS1, FKBP1A, FKBP1B, FLNA, FZD9, GCM2, GHITM, GP1BA, GP1BB, GP5, GP9, GPER1, GPR12, GPR3, GRIA1, GRID2IP, GRIK2, GRIK5, GRINA, GRM1, GRM5, GSTM2, GSTO1, HAP1, HCRTR1, HCRTR2, HERPUD1, HEXB, HRC, HSP90B1, HTR1B, HTR2A, HTR2B, HTR2C, HTT, IBTK, IL13, IMMT, ITGB3, ITPR1, ITPR2, ITPR3, JPH1, JPH2, JPH3, JPH4, JSRP1, KCTD17, KEL, LACRT, LCK, LETM1, LHCGR, LIME1, LYN, MAIP1, MCOLN1, MCOLN2, MCOLN3, MCU, MCUB, MCUR1, METTL21C, MICU1, MICU2, MICU3, MTLN, MYH7B, NANOS1, NOL3, NOS1, NPPC, NPSR1, NPTN, NPY, NTSR1, P2RX1, P2RX7, P2RY1, P2RY4, P2RY6, PACS2, PCDHA4, PCDHA@, PDE4D, PDPK1, PDZD8, PIK3CB, PKD2, PKHD1, PLCB1, PLCB2, PLCB3, PLCB4, PLCD1, PLCE1, PLCG1, PLCG2, PLCH1, PLCH2, PLN, PML, PRKACA, PRKCA, PRKCB, PRKCE, PRKD1, PRKD2, PSEN1, PTH, PTH1R, PTK2B, PTPN6, PTPRC, PTRH2, RAP1GDS1, RASA3, RGN, RMDN3, RNU1-93P, RYR1, RYR2, RYR3, SCGN, SELENOK, SELENON, SEPT5-GP1BB, SLC10A7, SLC24A1, SLC24A2, SLC24A3, SLC24A4, SLC24A5, SLC25A23, SLC30A1, SLC35G1, SLC37A4, SLC6A4, SLC8A1, SLC8A2, SLC8A3, SLC8B1, SMDT1, SNCA, SPPL2C, SRI, STC1, STC2, STIM1, STIM2, STOML2, SV2A, SV2B, SYPL2, TCIRG1, TGFB1, TGM2, THADA, THY1, TMBIM6, TMCO1, TMEM165, TMEM178A, TMEM203, TMEM38A, TMEM38B, TMEM64, TMTC4, TNNI3, TPCN1, TPCN2, TPT1, TRDN, TRPA1, TRPC1, TRPC3, TRPC4, TRPC5, TRPC6, TRPC7, TRPM2, TRPM8, TRPV1, TRPV4, TSPOAP1, TTF2, TUNAR, UBASH3B, UMOD, VAPB, VDR, VPS54, WBP2NL, WFS1, WNT5A, XCL1, XCR1, XK, YWHAE]
GO:0006915	GO_BiologicalProcess-EBI-UniProt-GOA-ACAP-ARAP_24.04.2023_00h00	apoptotic process	[4]	[Group11]	88	4.28432	8.85966e-06	0.0037565	{Group11=1.6603249745233742E-6}	{Group11=1.660324974523374E-5}	[ANXA6, APBB1, APLP1, ARL6IP1, ARL6IP5, ASIC2, ASNS, ATP5F1A, BEX1, BEX3, BNIP3, C1QBP, CALR, CCND2, CD24, CDK5R1, CFL1, CHST11, CLIP3, CLU, CNR1, CTNNB1, CYCS, DHCR24, DNAJA1, DRAXIN, EFNA5, ENO1, ETFB, FAIM2, FGFR1, GABRA5, GADD45G, GAPDH, GHITM, GRINA, GRM4, HDAC2, HSP90AB1, HSP90B1, HSPA5, HSPD1, IFI6, IGFBP3, IL6ST, ITM2C, ITPR1, IVNS1ABP, KCNIP3, MAGEH1, MTCH1, NEFL, NELL1, NEUROD1, NPTX1, NR4A2, NRG1, NTF3, OLFM1, PARK7, PEG10, PNMA1, PNMA2, PPP2CA, PPP2R1A, PRNP, PTGFR, RAD21, RARB, RETREG1, RFK, ROBO2, RRAGA, SCG2, SEMA3A, SEMA3E, SERINC3, SET, SFRP1, SLC25A4, SLC25A5, SNCB, ST18, TRPC5, TUBA1A, VDAC1, VDAC2, XKR4]	[AARS1, AATF, ABL1, ABL2, ACAA2, ACE, ACER2, ACIN1, ACKR3, ACTB, ACTC1, ACTL6A, ACTN1, ACTN2, ACTN3, ACTN4, ACVR1, ACVR1B, ACVR1C, ADA, ADAM15, ADAM17, ADAM8, ADAMTS20, ADAMTSL4, ADAR, ADARB1, ADCY10, ADIPOQ, ADM, ADNP, ADORA1, ADORA2A, ADRA1A, ADRA1D, AEN, AGAP2, AGO4, AGT, AGTR2, AGXT, AHCYL1, AHI1, AHR, AIF1, AIFM1, AIFM2, AIFM3, AIMP1, AIMP2, AIPL1, AKAP1, AKAP12, AKR1B1, AKR1C3, AKT1, AKT1S1, AKT2, AKTIP, ALB, ALDH1A2, ALDH1A3, ALK, ALKBH1, ALOX12, ALOX15B, ALPK2, ALX3, ALX4, AMBRA1, AMH, ANGPT1, ANGPT4, ANGPTL4, ANKLE2, ANKRD1, ANKRD13C, ANO6, ANP32A, ANP32B, ANP32C, ANP32E, ANXA1, ANXA4, ANXA5, ANXA6, APAF1, APBB1, APC, APEX1, API5, APIP, APLP1, APOE, APOH, APP, AQP1, AR, ARAF, AREG, AREL1, ARF4, ARF6, ARG2, ARHGAP10, ARHGAP21, ARHGDIA, ARHGEF2, ARHGEF6, ARHGEF7, ARL6IP1, ARL6IP5, ARMC10, ARRB2, ARTN, ASAH2, ASCL1, ASIC2, ASNS, ATAD3A, ATAD5, ATCAY, ATF2, ATF3, ATF4, ATF5, ATF6, ATG3, ATG4D, ATG5, ATG7, ATM, ATN1, ATOH1, ATP13A2, ATP2A1, ATP2A2, ATP2A3, ATP5F1A, ATP5IF1, AURKA, AURKB, AVEN, AVP, AXIN1, AXL, AZU1, B4GALT1, BABAM2, BACE1, BAD, BAG1, BAG3, BAG4, BAG5, BAG6, BAK1, BAP1, BARD1, BARHL1, BAX, BBC3, BCAP29, BCAP31, BCAR1, BCL10, BCL11B, BCL2, BCL2A1, BCL2L1, BCL2L10, BCL2L11, BCL2L12, BCL2L13, BCL2L14, BCL2L15, BCL2L2, BCL2L2-PABPN1, BCL3, BCL6, BCL7B, BCL7C, BCLAF1, BDKRB2, BDNF, BDNF-AS, BECN1, BEX1, BEX2, BEX3, BFAR, BHLHB9, BID, BIK, BIN1, BIRC2, BIRC3, BIRC5, BIRC6, BIRC7, BIRC8, BLCAP, BLID, BLOC1S2, BMF, BMI1, BMP2, BMP4, BMP5, BMP7, BMPR1A, BMPR1B, BMPR2, BMX, BNIP1, BNIP2, BNIP3, BNIP3L, BNIPL, BOK, BPNT1, BRAF, BRAT1, BRCA1, BRCA2, BRD8, BRMS1, BRMS1L, BRSK2, BTC, BTF3P11, BTG1, BTG2, BTK, BUB1, BUB1B, BUB1B-PAK6, C19orf12, C1D, C1QBP, C3orf38, C6orf120, C8orf17, CAAP1, CADM1, CALHM2, CALR, CAMK1D, CAMK2A, CAMK2D, CAPN10, CAPN2, CAPN3, CARD10, CARD11, CARD14, CARD16, CARD17, CARD18, CARD6, CARD8, CARD9, CARM1, CASC2, CASP1, CASP10, CASP12, CASP2, CASP3, CASP4, CASP5, CASP6, CASP7, CASP8, CASP8AP2, CASP9, CASR, CAST, CAT, CAV1, CBL, CBS, CBX4, CCAR1, CCAR2, CCL19, CCL2, CCL21, CCL3, CCL5, CCN1, CCN2, CCNA2, CCND1, CCND2, CCNG1, CCNL1, CCNL2, CCR7, CD14, CD160, CD2, CD24, CD248, CD27, CD274, CD28, CD38, CD3E, CD3G, CD40, CD40LG, CD44, CD47, CD5, CD5L, CD70, CD74, CDC34, CDC73, CDCA7, CDH5, CDIP1, CDK1, CDK11A, CDK11B, CDK19, CDK5, CDK5R1, CDK5RAP3, CDKN1A, CDKN1B, CDKN2A, CDKN2D, CEACAM5, CEACAM6, CEBPB, CECR2, CEL, CFDP1, CFL1, CFLAR, CGB3, CGB7, CHAC1, CHCHD10, CHD8, CHEK1, CHEK2, CHERP, CHI3L1, CHIA, CHL1, CHMP3, CHST11, CIAPIN1, CIB1, CIDEA, CIDEB, CIDEC, CIT, CITED1, CITED2, CKAP2, CLC, CLCF1, CLDN7, CLEC5A, CLEC7A, CLIP3, CLN3, CLN8, CLPTM1L, CLSTN1, CLU, CNR1, CNRIP1, CNTF, CNTFR, CNTN1, COA8, COL2A1, COL4A3, COLEC11, COMMD3-BMI1, COMP, COPS5, CORO1A, CPAMD8, CPEB4, CRADD, CRAT, CREB3, CREB3L1, CREB3L4, CRIP1, CRKL, CRLF1, CRYAA, CRYAB, CRYBA1, CSF1R, CSF2, CSNK2A1, CSNK2A2, CSRNP1, CSRNP2, CSRNP3, CTH, CTLA4, CTNNA1, CTNNB1, CTNNBL1, CTSB, CTSC, CTSD, CTSH, CTSK, CTSL, CTSS, CTSV, CTTN, CUL1, CUL2, CUL3, CUL4A, CUL5, CX3CL1, CX3CR1, CXCL10, CXCL12, CXCR2, CXCR3, CXCR4, CYCS, CYFIP1, CYFIP2, CYLD, CYP1B1, CYP27B1, DAB2, DAB2IP, DAD1, DAP, DAP3, DAPK1, DAPK2, DAPK3, DAPL1, DAXX, DBH, DCC, DCUN1D3, DDAH2, DDB1, DDIAS, DDIT3, DDIT4, DDR2, DDRGK1, DDX11, DDX19A, DDX20, DDX3X, DDX41, DDX42, DDX47, DDX5, DEDD, DEDD2, DELE1, DEPTOR, DFFA, DFFB, DHCR24, DHDDS, DHRS2, DIABLO, DICER1, DIDO1, DIO3, DIPK2A, DKK1, DKKL1, DLC1, DLEC1, DLG5, DLGAP3, DLL1, DLX1, DMAP1, DMPK, DNAAF10, DNAJA1, DNAJA3, DNAJB6, DNAJC10, DNAJC3, DNAJC5, DNASE1, DNASE1L3, DNASE2, DNASE2B, DNM1L, DNM2, DNMT1, DNMT3A, DNPEP, DOCK1, DOCK8, DPEP1, DPF1, DPF2, DPP8, DRAM1, DRAM2, DRAXIN, DRD3, DSTYK, DUSP6, DUX4, DUX4L1, DUX4L2, DYNAP, DYNLL1, DYRK2, DYRK3, E2F1, E2F2, E2F3, EAF2, EBAG9, EBF4, ECSCR, ECT2, EDA2R, EDAR, EDN1, EDNRA, EDNRB, EEF1A2, EEF1E1, EEF2K, EFNA1, EFNA5, EGFR, EGLN2, EGLN3, EGR1, EGR3, EI24, EIF2AK2, EIF2AK3, EIF2B5, EIF2S1, EIF5A, EIF5AL1, ELL3, ELMO1, ELMO2, ELMO3, EMC4, EMILIN1, EMILIN2, EMP1, EMP2, EMP3, EN1, EN2, ENDOG, ENG, ENO1, EP300, EP400, EPB41L3, EPC1, EPC2, EPHA2, EPHA7, EPO, EPX, ERBB2, ERBB3, ERBB4, ERC2, ERCC2, ERCC3, ERCC5, ERCC6, ERN1, ERN2, ERO1A, ERP29, ESPL1, ESR1, ETFA, ETFB, ETFDH, ETV6, EVA1A, EVI2B, EXOC5, EXOG, EYA1, EYA2, EYA3, EYA4, F2R, F3, FABP1, FADD, FAF1, FAIM, FAIM2, FAM162A, FAM32A, FAM3B, FANK1, FAP, FAS, FASLG, FASN, FASTK, FASTKD2, FATE1, FBH1, FBXO10, FBXO11, FBXW7, FCGR2B, FCMR, FEM1B, FFAR4, FGA, FGB, FGF10, FGF20, FGF21, FGF4, FGF8, FGFR1, FGFR2, FGFR3, FGG, FHIT, FHL2, FIGNL1, FIS1, FKBP8, FLCN, FLNA, FLT3, FLT4, FMN2, FNIP1, FNIP2, FOSL1, FOXA1, FOXB1, FOXC1, FOXC2, FOXE3, FOXL2, FOXO1, FOXO3, FOXP1, FOXQ1, FRS2, FRZB, FSTL1, FXN, FXR1, FYN, FZD3, FZD5, FZD9, G0S2, G2E3, G6PD, GABARAP, GABRA5, GABRB2, GADD45A, GADD45B, GADD45G, GAL, GAPDH, GAPDHP44, GAS1, GAS2, GAS6, GATA1, GATA2, GATA3, GATA4, GATA5, GATA6, GBA, GBE1, GCG, GCLC, GCLM, GDF5, GDF6, GDNF, GFER, GFRAL, GGCT, GHITM, GHRL, GHSR, GIMAP8, GJB6, GLI2, GLI3, GLMN, GLO1, GLRX2, GLS2, GLYAT, GML, GNAI2, GNAI3, GNGT1, GNPDA1, GOLPH3, GPAM, GPER1, GPI, GPLD1, GPR65, GPX1, GRAMD4, GREM1, GRIA4, GRID2, GRIK2, GRIK5, GRIN2A, GRINA, GRK5, GRM4, GRN, GSDME, GSK3A, GSK3B, GSKIP, GSN, GSTP1, GTPBP4, GULP1, GZMA, GZMB, GZMH, GZMM, HAND2, HAX1, HCAR2, HCK, HCLS1, HCRTR1, HDAC1, HDAC2, HDAC3, HDAC4, HDGF, HELLS, HERPUD1, HEY2, HGF, HHIP, HIC1, HIF1A, HIF3A, HIGD1A, HIGD2A, HINT1, HINT2, HIP1, HIP1R, HIPK1, HIPK2, HIPK3, HK2, HLA-G, HMGA2, HMGB1, HMGB2, HMGN5, HMOX1, HNF1A, HNF1B, HNRNPK, HOOK2, HOXA13, HOXA5, HPGD, HPN, HRAS, HRG, HRK, HS1BP3, HSF1, HSH2D, HSP90AA1, HSP90AB1, HSP90B1, HSP90B2P, HSPA1A, HSPA1B, HSPA5, HSPA9, HSPB1, HSPD1, HSPE1, HTATIP2, HTR2B, HTRA1, HTRA2, HTRA4, HTT, HYAL2, HYOU1, HYPK, IAPP, ICAM1, ID1, ID3, IDO1, IER3, IER3IP1, IFI16, IFI27, IFI27L1, IFI27L2, IFI6, IFIT2, IFIT3, IFNA2, IFNAR1, IFNB1, IFNG, IFT57, IGBP1, IGF1, IGF1R, IGF2BP1, IGF2R, IGFBP3, IHH, IKBKE, IKBKG, IKZF3, IL10, IL11, IL12A, IL12B, IL13, IL17A, IL17F, IL19, IL1A, IL1B, IL2, IL20RA, IL24, IL27RA, IL2RA, IL2RB, IL31RA, IL33, IL4, IL6, IL6R, IL6ST, IL7, IL7R, IL9, ING2, ING3, ING4, ING5, INGX, INHBA, INHBB, INPP5D, INS, INSL3, INTS1, IP6K2, IRF1, IRF3, IRF5, IRF7, IRS2, ISL1, ITCH, ITGA1, ITGA4, ITGA5, ITGA6, ITGAM, ITGAV, ITGB1, ITGB2, ITGB3BP, ITM2C, ITPKB, ITPR1, ITPRIP, IVNS1ABP, JADE1, JAG2, JAK2, JAK3, JMY, JTB, JUN, KANK2, KAT5, KCNA5, KCNB1, KCNIP3, KCNMA1, KDELR1, KDM1A, KDM2B, KDR, KHDC1, KHDC1L, KHDC3L, KIF14, KIF1B, KIF2A, KIFAP3, KITLG, KLF11, KLF4, KLHL20, KLLN, KMT2A, KNG1, KPNA1, KRAS, KREMEN1, KRIT1, KRT18, KRT20, KRT8, LACRT, LALBA, LAMP3, LAMTOR5, LAPTM5, LATS1, LATS2, LCK, LCMT1, LCN2, LEF1, LEP, LGALS1, LGALS12, LGALS13, LGALS14, LGALS16, LGALS2, LGALS3, LGALS7, LGALS7B, LGALS9, LGMN, LHX3, LHX4, LIG4, LILRB1, LIMS2, LIPA, LMBR1L, LMNA, LOC102724428, LOC102724560, LOC102724652, LOC107987484, LOC107987485, LOC107987486, LOC107987487, LOC122513141, LOC654780, LONP1, LOX, LPAR1, LRP2, LRP5, LRP6, LRP8, LRRK2, LSM8, LTA, LTB, LTBR, LTF, LTK, LYN, LYPD3, MAD2L1, MADD, MAEA, MAEL, MAG, MAGEA3, MAGEA4, MAGEA5P, MAGED1, MAGEH1, MAGI1, MAGI3, MAL, MALT1, MAP1S, MAP2K4, MAP2K5, MAP2K6, MAP2K7, MAP3K10, MAP3K11, MAP3K12, MAP3K20, MAP3K5, MAP3K7, MAP3K9, MAP4K4, MAPK1, MAPK14, MAPK3, MAPK7, MAPK8, MAPK8IP1, MAPK8IP2, MAPK8IP3, MAPK9, MAPKAP1, MAPT, MARCHF7, MARCKS, MAX, MAZ, MBD4, MBTD1, MCL1, MCM2, MCM7, MDK, MDM2, MDM4, MEAF6, MECOM, MECP2, MED1, MED12, MEF2A, MEF2C, MEF2D, MEGF10, MEIS3, MEIS3P1, MELK, MEN1, MERTK, METTL21C, MFF, MFN2, MFSD10, MGMT, MICAL1, MIEN1, MIF, MINDY3, MINDY4, MITF, MKNK2, MLH1, MLLT11, MLST8, MMDK, MMP2, MMP9, MNAT1, MNDA, MNT, MOAP1, MORF4L1, MORF4L2, MPO, MPV17L, MPZ, MRE11, MRGBP, MRPL41, MRPS30, MRTFA, MSH2, MSH6, MST1, MSX1, MSX2, MT3, MTCH1, MTCH2, MTDH, MTFP1, MTNR1B, MTOR, MTRNR2L1, MTRNR2L10, MTRNR2L11, MTRNR2L12, MTRNR2L13, MTRNR2L2, MTRNR2L3, MTRNR2L4, MTRNR2L5, MTRNR2L6, MTRNR2L7, MTRNR2L8, MTRNR2L9, MUC1, MUL1, MX1, MYBBP1A, MYBL2, MYC, MYD88, MYDGF, MYO18A, MYOCD, MZB1, NAA15, NAA16, NAA35, NAA38, NACA, NACC2, NAE1, NAIF1, NAIP, NANOS3, NAT8B, NBN, NCF1, NCK1, NCK2, NCKAP1, NCKAP1L, NCOA1, NCSTN, NDNF, NDP, NDUFA13, NDUFA2, NDUFAF4, NDUFS1, NDUFS3, NEFL, NEK6, NELL1, NES, NET1, NEURL1, NEUROD1, NF1, NF2, NFATC4, NFE2L2, NFKB1, NFKBIA, NFKBIZ, NGB, NGF, NGFR, NHLH2, NIBAN2, NISCH, NKX2-5, NKX2-6, NKX3-1, NKX3-2, NLE1, NLRC4, NLRP1, NLRP12, NLRP2, NLRP2B, NLRP3, NME1, NME2, NME2P1, NME3, NME5, NME6, NMT1, NOA1, NOC2L, NOD1, NOD2, NODAL, NOG, NOL3, NONO, NOP53, NOS3, NOTCH1, NOTCH2, NOX1, NOX5, NPM1, NPPC, NPR2, NPRL2, NPTX1, NPY5R, NQO1, NR1H4, NR2E1, NR3C1, NR4A1, NR4A2, NRAS, NRBP2, NRG1, NRP1, NSG1, NSMAF, NSMF, NTF3, NTF4, NTN1, NTRK1, NTRK2, NTSR1, NUAK2, NUDT2, NUGGC, NUP62, NUPR1, OGG1, OGT, OLFM1, OLFM4, OMA1, OPA1, OPN3, ORMDL3, OSGIN1, OSR1, OXR1, OXSR1, P2RX1, P2RX4, P2RX7, P4HB, PA2G4, PACS2, PAEP, PAGE4, PAK1, PAK2, PAK3, PAK4, PAK5, PAK6, PALB2, PANO1, PARK7, PARL, PARP1, PARP2, PAWR, PAX2, PAX3, PAX4, PAX7, PAX8, PCDHA4, PCDHA@, PCDHGC3, PCDHGC4, PCDHGC5, PCGF2, PCID2, PCSK9, PDCD1, PDCD10, PDCD2, PDCD2L, PDCD4, PDCD5, PDCD6, PDCD6IP, PDCD7, PDCL3, PDE3A, PDE6B, PDGFRB, PDHX, PDIA3, PDK1, PDK2, PDK4, PDPK1, PDPN, PDX1, PEA15, PEG10, PEG3, PELI3, PERP, PF4, PHB1, PHB2, PHIP, PHLDA1, PHLDA2, PHLDA3, PHLPP1, PIAS4, PIDD1, PIGT, PIH1D1, PIK3CA, PIK3CB, PIK3CD, PIK3CG, PIK3R1, PIK3R3, PIM1, PIM2, PIM3, PINK1, PIP, PIP5KL1, PITX3, PKHD1, PKN1, PKN2, PLA2G1B, PLA2G3, PLA2G6, PLA2R1, PLAC8, PLAGL1, PLAGL2, PLAUR, PLCG1, PLEKHF1, PLEKHN1, PLEKHO2, PLK1, PLK2, PLK3, PLK5, PLSCR1, PLSCR3, PLXND1, PMAIP1, PML, PMP22, PNMA1, PNMA2, PNMA3, PNMA5, POLB, POLG2, POLR1G, POR, POTEF, POU3F3, POU3F4, POU4F1, POU4F2, POU4F3, PPARA, PPARD, PPARG, PPARGC1A, PPIA, PPID, PPIF, PPM1F, PPP1CA, PPP1R10, PPP1R13B, PPP1R13L, PPP1R15A, PPP2CA, PPP2CB, PPP2R1A, PPP2R1B, PPP2R2B, PPP3CA, PPT1, PRAME, PRAMEF1, PRAMEF10, PRAMEF11, PRAMEF12, PRAMEF13, PRAMEF14, PRAMEF15, PRAMEF17, PRAMEF18, PRAMEF19, PRAMEF2, PRAMEF20, PRAMEF22, PRAMEF25, PRAMEF26, PRAMEF27, PRAMEF33, PRAMEF4, PRAMEF5, PRAMEF6, PRAMEF7, PRAMEF8, PRAMEF9, PRAP1, PRDM11, PRDM9, PRDX2, PRDX3, PRDX5, PRELID1, PRF1, PRICKLE1, PRKAA1, PRKAA2, PRKCA, PRKCB, PRKCD, PRKCE, PRKCG, PRKCH, PRKCI, PRKCQ, PRKCZ, PRKD1, PRKD2, PRKDC, PRKN, PRKRA, PRLR, PRMT2, PRNP, PROC, PRODH, PROK2, PROP1, PRPF38B, PRR5, PRR7, PRUNE2, PSEN1, PSEN2, PSMD10, PSME3, PSMG2, PTCRA, PTEN, PTGFR, PTGIS, PTGS2, PTH, PTK2, PTK2B, PTMA, PTMAP4, PTMS, PTPA, PTPMT1, PTPN1, PTPN2, PTPN6, PTPRA, PTPRC, PTPRH, PTPRZ1, PTRH2, PTTG1IP, PUF60, PXMP2, PXT1, PYCARD, QARS1, QRICH1, RAB4B-EGLN2, RABEP1, RACK1, RAD21, RAD9A, RAF1, RAG1, RALB, RAMP2, RAPGEF2, RAPSN, RARA, RARB, RARG, RASA1, RASSF2, RASSF3, RASSF5, RASSF6, RASSF7, RB1, RB1CC1, RBCK1, RBM10, RBM25, RBM5, RELA, RELT, REST, RET, RETREG1, REXO2, RFFL, RFK, RFPL1, RGCC, RGL2, RGN, RHBDD1, RHOA, RHOB, RHOT1, RHOT2, RICTOR, RIPK1, RIPK2, RIPK3, RMDN3, RMRP, RNASE3, RNF103-CHMP3, RNF122, RNF130, RNF144B, RNF152, RNF157, RNF183, RNF186, RNF2, RNF216, RNF34, RNF41, RNPS1, RNU1-93P, RNU6-664P, ROBO1, ROBO2, ROCK1, RPL10, RPL11, RPL15, RPL26, RPS27L, RPS3, RPS3A, RPS6, RPS6KA1, RPS6KA2, RPS6KA3, RPS6KB1, RPS7, RRAGA, RRAGC, RRM2B, RRN3, RRP1B, RRP8, RSL1D1, RTKN, RTKN2, RTL10, RTN3, RTN4, RUVBL1, RUVBL2, RYBP, RYR2, S100A11P1, S100A14, S100A8, S100A9, SAP18, SARM1, SAV1, SCAF1, SCG2, SCGB1D1, SCIN, SCN2A, SCRIB, SCRT2, SCX, SDF2L1, SELENOK, SELENOS, SEMA3A, SEMA3E, SEMA4D, SEMA5A, SEMA6A, SENP1, SEPTIN4, SERF2-C15ORF63, SERINC3, SERPINB13, SERPINB2, SERPINB9, SERPINE1, SET, SETX, SFN, SFPQ, SFRP1, SFRP2, SFRP4, SFRP5, SGK1, SGK3, SGMS1, SGPL1, SGPP1, SH3GLB1, SH3KBP1, SH3RF1, SH3RF2, SHARPIN, SHB, SHC1, SHC4, SHF, SHH, SHISA5, SHQ1, SIAH1, SIAH2, SIGMAR1, SIK1, SIN3A, SIRT1, SIRT2, SIRT4, SIRT5, SIVA1, SIX1, SIX3, SIX4, SKIL, SKP2, SLC1A1, SLC22A2, SLC25A31, SLC25A4, SLC25A5, SLC25A6, SLC27A4, SLC35F6, SLC39A10, SLC40A1, SLC46A2, SLC5A11, SLC5A8, SLC6A2, SLC6A4, SLC6A5, SLC7A11, SLC7A5, SLC9A1, SLC9A3R1, SLFN12, SLIT1, SLIT2, SLIT3, SLK, SLTM, SMAD3, SMAD4, SMAD5, SMAD6, SMNDC1, SMO, SMOX, SMPD1, SNAI1, SNAI2, SNCA, SNCB, SNW1, SNX6, SOCS2, SOCS3, SOD1, SOD2, SOD2-OT1, SON, SORD, SORT1, SOS1, SOX10, SOX2, SOX4, SOX7, SOX8, SOX9, SP100, SPDEF, SPG11, SPHK1, SPHK2, SPI1, SPIN2B, SPRY2, SPTLC1, SQSTM1, SRA1, SRC, SRGN, SRPK2, SRPX, SRSF6, SST, SSTR3, ST18, ST20, ST3GAL1, ST6GAL1, STAMBP, STAT1, STAT5B, STEAP3, STIL, STK11, STK17A, STK17B, STK24, STK25, STK26, STK3, STK4, STK40, STPG1, STRADB, STX4, STXBP1, STYK1, STYXL1, SUDS3, SULF1, SUPV3L1, SYCE3, SYCP2, SYK, SYNGAP1, SYVN1, TAF10, TAF6, TAF9, TAF9B, TANK, TAOK1, TAOK2, TARDBP, TARP, TAX1BP1, TBX1, TBX2, TBX3, TCF7L2, TCHP, TCIM, TCIRG1, TCL1A, TCP1, TCTN3, TDGF1, TEK, TENT5B, TERT, TEX11, TEX261, TFAP2A, TFAP2B, TFAP2D, TFAP4, TFDP1, TFPT, TFRC, TGFA, TGFB1, TGFB2, TGFB3, TGFBR1, TGFBR2, TGFBRAP1, TGM2, THAP11, THBS1, THEM4, THOC1, THOC6, THRA, THRB, TIA1, TIAL1, TICAM1, TIFAB, TIGAR, TIMM50, TIMP1, TIMP3, TJP1, TLE1, TLE5, TLR2, TLR3, TLR4, TLR6, TM2D1, TMBIM1, TMBIM4, TMBIM6, TMC8, TMEM102, TMEM109, TMEM117, TMEM14A, TMEM161A, TMEM214, TMEM219, TMEM238L, TMEM256-PLSCR3, TMEM258, TMF1, TMIGD1, TMTC4, TNF, TNFAIP1, TNFAIP3, TNFAIP8, TNFAIP8L1, TNFAIP8L2, TNFAIP8L3, TNFRSF10A, TNFRSF10B, TNFRSF10C, TNFRSF10D, TNFRSF11B, TNFRSF12A, TNFRSF18, TNFRSF19, TNFRSF1A, TNFRSF1B, TNFRSF21, TNFRSF25, TNFRSF6B, TNFRSF8, TNFRSF9, TNFSF10, TNFSF12, TNFSF14, TNFSF15, TNFSF18, TNFSF9, TNIP2, TOMM22, TOMM70, TOP2A, TOPAZ1, TOPORS, TOX3, TP53, TP53AIP1, TP53BP2, TP53INP1, TP63, TP73, TPD52L1, TPT1, TPT1P8, TPX2, TRADD, TRAF1, TRAF2, TRAF3, TRAF3IP2, TRAF4, TRAF5, TRAF6, TRAF7, TRAIP, TRAP1, TREM2, TRIAP1, TRIB3, TRIM2, TRIM24, TRIM32, TRIM35, TRIM39, TRIM69, TRPC5, TRPV1, TRRAP, TSC2, TSC22D1, TSC22D3, TSLP, TSPAN1, TSPO, TUBA1A, TWIST1, TWIST2, TXNDC12, TXNDC5, TXNIP, TYRO3, TYROBP, UACA, UBB, UBD, UBE2B, UBE2D3, UBE2M, UBE2Z, UBE4B, UBL4A, UBQLN1, UCN, UCP2, UFL1, UFM1, UMOD, UMODL1, UNC13B, UNC5A, UNC5B, UNC5C, UNC5D, UNG, URI1, USP15, USP17L1, USP17L10, USP17L11, USP17L12, USP17L13, USP17L15, USP17L17, USP17L18, USP17L19, USP17L2, USP17L20, USP17L21, USP17L22, USP17L24, USP17L3, USP17L4, USP17L5, USP17L6P, USP17L7, USP17L8, USP27X, USP28, USP36, USP42, USP47, USP53, UTP11, UXT, VCP, VDAC1, VDAC2, VDR, VEGFA, VHL, VIL1, VIP, VNN1, VPS35, VPS54, VPS72, VSIG2, VSTM2L, VTCN1, WDR73, WFS1, WNK3, WNT1, WNT10B, WNT11, WNT3A, WNT4, WNT5A, WNT7A, WT1, WWOX, XAF1, XBP1, XBP1P1, XDH, XIAP, XKR4, XKR5, XKR6, XKR7, XKR8, XKR9, XRCC2, YAP1, YARS1, YBX3, YEATS4, YME1L1, YWHAZ, ZBP1, ZBTB16, ZBTB7A, ZC3H12A, ZC3H8, ZC3HC1, ZDHHC16, ZDHHC3, ZFAND6, ZFP36, ZFP36L1, ZMAT3, ZMPSTE24, ZMYND11, ZNF16, ZNF205, ZNF212, ZNF268, ZNF304, ZNF385A, ZNF385B, ZNF395, ZNF443, ZNF622, ZNF830, ZPR1, ZSWIM2]
GO:0006935	GO_BiologicalProcess-EBI-UniProt-GOA-ACAP-ARAP_24.04.2023_00h00	chemotaxis	[3, 4]	[Group22]	42	6.26866	5.17237e-07	0.000234308	{Group22=8.828260451795567E-10}	{Group22=1.4125216722872907E-8}	[ADAMTSL1, B4GAT1, C1QBP, CALR, CDH13, CDK5R1, CLU, CXADR, CXCL14, DPYSL5, DRAXIN, DSCAML1, EFNA5, ENC1, EPHA10, EPHA3, EPHB1, ETV1, FGF13, FGFR1, FLRT3, ITGA9, KIF5A, KIT, L1CAM, MEGF8, NELL1, NRG1, NRP2, NTF3, PGRMC1, PTPRD, RELN, ROBO2, SCG2, SEMA3A, SEMA3E, SEMA6D, SMOC2, TAFA4, TBR1, TMSB4X]	[ABCC1, ACKR2, ACKR3, ACKR4, ADAM10, ADAM17, ADAM8, ADAMTSL1, ADGRA2, ADGRE2, AGER, AGTR1, AIF1, AKIRIN1, ALCAM, ALKBH1, ALOX5, AMH, AMOT, ANGPT1, ANGPT2, ANO6, ANOS1, ANXA1, APOA1, APP, ARHGAP35, ARHGEF16, ARHGEF25, ARHGEF40, ARHGEF5, ARRB2, ARTN, ARX, ATOH1, ATOH7, AZU1, B3GNT2, B4GAT1, BCAR1, BCL11B, BDNF, BDNF-AS, BIN2, BMP4, BMP7, BMPR1B, BMPR2, BOC, BSG, BST1, C10orf99, C1QBP, C3AR1, C5, C5AR1, C5AR2, CALCA, CALR, CAMK1D, CASR, CCL1, CCL11, CCL13, CCL14, CCL15, CCL15-CCL14, CCL16, CCL17, CCL18, CCL19, CCL2, CCL20, CCL21, CCL22, CCL23, CCL24, CCL25, CCL26, CCL27, CCL28, CCL3, CCL3L1, CCL4, CCL4L1, CCL4L2, CCL5, CCL7, CCL8, CCN1, CCN3, CCNA2, CCR1, CCR10, CCR2, CCR3, CCR4, CCR5, CCR6, CCR7, CCR8, CCR9, CCRL2, CD300H, CD74, CDH13, CDH4, CDK5, CDK5R1, CH25H, CHGA, CHL1, CHN1, CKLF, CLSTN1, CLU, CMKLR1, CMTM1, CMTM2, CMTM3, CMTM5, CMTM7, CMTM8, CNOT6, CNR2, CNTN1, CNTN2, CNTN4, CNTN5, CNTN6, COLEC10, CORO1A, CORO1B, CREB3, CREB3L4, CRK, CRKL, CRPPA, CSF1, CSF1R, CSF3R, CSRP3, CTSG, CX3CL1, CX3CR1, CXADR, CXCL1, CXCL10, CXCL11, CXCL12, CXCL13, CXCL14, CXCL16, CXCL17, CXCL2, CXCL3, CXCL5, CXCL6, CXCL8, CXCL9, CXCR1, CXCR2, CXCR3, CXCR4, CXCR5, CXCR6, CYFIP1, CYFIP2, CYP19A1, CYP7B1, CYRIB, CYSLTR1, DAG1, DAPK2, DCC, DDT, DDTL, DDX11, DEAF1, DEFA1, DEFA1A3, DEFB1, DEFB103A, DEFB104A, DEFB109B, DEFB110, DEFB114, DEFB124, DEFB130A, DEFB130B, DEFB133, DEFB4A, DLX5, DNM1L, DOCK2, DOCK4, DPEP1, DPP4, DPYSL5, DRAXIN, DRGX, DSCAM, DSCAML1, DUSP1, DUSP12, DUSP3, DVL1, DVL1P1, ECE1, ECSCR, EDN1, EDN2, EDN3, EDNRA, EDNRB, EFNA1, EFNA2, EFNA3, EFNA4, EFNA5, EFNB1, EFNB2, EFNB3, EGR2, EGR3, EHHADH, ELANE, ELMO2, EMB, ENAH, ENC1, ENPP2, EPHA10, EPHA2, EPHA3, EPHA4, EPHA5, EPHA6, EPHA7, EPHA8, EPHB1, EPHB2, EPHB3, EPHB6, ERBB2, ETV1, EVX1, EXT1, F2RL1, F3, F7, FCER1G, FER, FES, FEZ1, FEZ2, FEZF1, FEZF2, FFAR2, FGF1, FGF10, FGF13, FGF16, FGF18, FGF2, FGF4, FGF7, FGFR1, FGFR4, FLRT2, FLRT3, FLT1, FOLR2, FOSL1, FOXD1, FOXG1, FPR1, FPR2, FPR3, FYN, FZD3, FZD9, GAB1, GAP43, GAS6, GATA3, GBF1, GBX1, GBX2, GDF7, GDNF, GFRA3, GLI2, GLI3, GPNMB, GPR18, GPR183, GPSM3, GREM1, HBEGF, HDAC6, HGF, HMCN2, HMGB1, HMGB2, HOXA2, HOXB9, HRAS, HRG, HSD3B7, HSPB1, IGSF9, IL10, IL12A, IL16, IL17RA, IL17RC, IL1B, IL23A, IL34, IL4, IL6, IL6R, ISL1, ISL2, ITGA1, ITGA2, ITGA9, ITGAV, ITGB2, ITGB3, JAM3, JAML, KALRN, KDR, KIAA1755, KIF20B, KIF5A, KIF5B, KIF5C, KIT, KLF5, KLF7, KLRK1, L1CAM, LAMA2, LAMB2, LAMC1, LBP, LECT2, LEF1, LGALS3, LGALS9, LGI1, LGMN, LGR6, LHX1, LHX2, LHX3, LHX4, LHX9, LMNB2, LMO4, LMX1A, LOX, LPAR1, LRTM1, LRTM2, LSP1, LTB4R2, LYN, LYPLA2, LYST, LZTS1, MACO1, MAP2K1, MAPK1, MAPK14, MAPK3, MCU, MDK, MEGF8, MEN1, MET, MICOS10-NBL1, MIF, MMDK, MMP2, MMP28, MOSPD2, MPP1, MSMP, MST1, MSTN, MTUS1, MUSK, MYCBP2, MYOT, MYPN, NBL1, NCAM1, NCKAP1L, NCOA3, NDP, NECTIN1, NEDD9, NELL1, NELL2, NEO1, NEXN, NFASC, NFIB, NGFR, NIBAN2, NINJ1, NKX2-1, NOD2, NOG, NOTCH1, NOTCH2, NOTCH3, NOVA2, NR4A1, NRCAM, NRG1, NRG3, NRP1, NRP2, NRXN1, NRXN3, NTF3, NTN1, NTN3, NTRK1, NTRK3, NUP85, OBSCN, OPHN1, OR10A4, OR10J5, OR1D2, OTX2, OXSR1, P2RX4, P2RY12, PADI2, PALLD, PAPLN, PARVA, PAX6, PCDHA6, PDE4B, PDGFA, PDGFB, PDGFD, PDGFRA, PDGFRB, PF4, PF4V1, PGF, PGRMC1, PIGU, PIK3C2G, PIK3CB, PIK3CD, PIK3CG, PIKFYVE, PIP5K1A, PIP5K1C, PLA2G10, PLA2G1B, PLA2G6, PLA2G7, PLAU, PLAUR, PLD1, PLEC, PLEKHG4, PLEKHG4B, PLEKHG5, PLGRKT, PLP2, PLXNA1, PLXNA2, PLXNA3, PLXNA4, PLXNB1, PLXNB2, PLXNB3, PLXNC1, PLXND1, POU4F2, POU4F3, PPBP, PPIA, PPIB, PPM1F, PPP3CA, PREX1, PRKCD, PRKCQ, PRKCSH, PRKD1, PRKD2, PROK2, PRSS56, PRTG, PTAFR, PTCH1, PTGDR2, PTGES2, PTK2, PTK2B, PTK7, PTN, PTPN2, PTPRD, PTPRJ, PTPRM, PTPRO, PTPRS, PTPRU, RAB13, RAC1, RAC2, RAC3, RALA, RALBP1, RARRES2, RELN, REPS1, RET, RHOA, RHOG, RIN3, RIPOR2, RNASE1, RNASE2, RNASE3, RNF165, RNMT, ROBO1, ROBO2, ROBO3, ROBO4, RPL13A, RPS19, RPS6KA5, RPSA, RYK, S100A11P1, S100A12, S100A14, S100A4, S100A7, S100A8, S100A9, S1PR1, SAA1, SAA2, SBDS, SCG2, SCN1B, SCO2, SCRIB, SEMA3A, SEMA3B, SEMA3C, SEMA3D, SEMA3E, SEMA3F, SEMA3G, SEMA4A, SEMA4B, SEMA4C, SEMA4D, SEMA4F, SEMA4G, SEMA5A, SEMA5B, SEMA6A, SEMA6B, SEMA6C, SEMA6D, SEMA7A, SERPIND1, SERPINE1, SFTPD, SHH, SIAH1, SLAMF1, SLAMF8, SLC12A2, SLC37A4, SLC8B1, SLIT1, SLIT2, SLIT3, SMAD3, SMAD4, SMO, SMOC2, SMOX, SOS1, SPI1, SPN, SRP54, ST6GAL1, STAP1, STK39, STK4, STX3, STX4, SUCNR1, SWAP70, SYK, TAFA4, TBR1, TGFB1, TGFB2, THBS1, THBS4, TIRAP, TMEM102, TMSB4X, TNFAIP6, TNFRSF11A, TNFRSF25, TNFSF11, TNFSF14, TNFSF18, TNR, TPBG, TREM1, TREM2, TRIO, TRPM2, TRPM4, TRPV4, TSC2, TTC8, TUBB2B, TUBB3, TYMP, UBA2, UNC5A, UNC5B, UNC5C, UNC5D, USP14, USP33, UXT, VASP, VAV1, VAV3, VAX1, VCAM1, VEGFA, VEGFB, VEGFC, VEGFD, WNK1, WNT3, WNT3A, WNT5A, XCL1, XCL2, XCR1, YTHDF1, ZNF580]
GO:0007035	GO_BiologicalProcess-EBI-UniProt-GOA-ACAP-ARAP_24.04.2023_00h00	vacuolar acidification	[5, 6, 9]	[Group21]	7	20.5882	2.82158e-05	0.011371	{Group21=4.320013822916061E-10}	{Group21=7.77602488124891E-9}	[ATP6AP1, ATP6AP2, ATP6V0B, ATP6V0D1, ATP6V0E2, ATP6V1B2, TMEM9]	[ATP6AP1, ATP6AP2, ATP6V0A1, ATP6V0A2, ATP6V0A4, ATP6V0B, ATP6V0C, ATP6V0D1, ATP6V0D2, ATP6V0E1, ATP6V0E2, ATP6V1A, ATP6V1B1, ATP6V1B2, ATP6V1D, ATP6V1F, ATP6V1H, CCDC115, CLIC4, CLN3, CLN5, CLN6, CREG1, DMXL1, DMXL2, GRN, PPT1, RNASEK, SLC11A1, SNAPIN, TCIRG1, TMEM106B, TMEM199, TMEM9]
GO:0007156	GO_BiologicalProcess-EBI-UniProt-GOA-ACAP-ARAP_24.04.2023_00h00	homophilic cell adhesion via plasma membrane adhesion molecules	[5]	[Group08]	15	8.72093	6.67085e-05	0.0254159	{Group08=4.142594981262406E-6}	{Group08=3.7283354831361656E-5}	[CDH12, CDH13, DSCAML1, IGSF21, L1CAM, PCDH10, PCDH11X, PCDH17, PCDH19, PCDH20, PTPRG, PTPRT, ROBO2, SDK2, TENM3]	[AMIGO1, AMIGO2, CADM1, CADM2, CADM3, CADM4, CD84, CDH1, CDH10, CDH11, CDH12, CDH13, CDH15, CDH16, CDH17, CDH18, CDH19, CDH2, CDH20, CDH22, CDH23, CDH24, CDH26, CDH3, CDH4, CDH5, CDH6, CDH7, CDH8, CDH9, CDHR1, CDHR2, CDHR3, CDHR4, CDHR5, CEACAM1, CEACAM5, CEACAM6, CELSR1, CELSR2, CELSR3, CLSTN1, CLSTN2, CLSTN3, CNTN2, CNTN4, CNTN6, DCHS1, DCHS2, DSC1, DSC2, DSC3, DSCAM, DSCAML1, DSG1, DSG2, DSG3, DSG4, EMB, ESAM, FAT1, FAT2, FAT3, FAT4, FZR1, HMCN1, HMCN2, IGSF11, IGSF21, IGSF9, ITGB1, KIRREL3, L1CAM, MPZL2, MYOT, MYPN, NECTIN1, NECTIN2, NECTIN3, NECTIN4, NEXN, NPTN, PALLD, PCDH1, PCDH10, PCDH11X, PCDH11Y, PCDH12, PCDH15, PCDH17, PCDH18, PCDH19, PCDH20, PCDH7, PCDH8, PCDH9, PCDHA1, PCDHA10, PCDHA11, PCDHA12, PCDHA13, PCDHA2, PCDHA3, PCDHA4, PCDHA5, PCDHA6, PCDHA7, PCDHA8, PCDHA9, PCDHAC1, PCDHAC2, PCDHB1, PCDHB10, PCDHB11, PCDHB12, PCDHB13, PCDHB14, PCDHB15, PCDHB16, PCDHB18P, PCDHB2, PCDHB3, PCDHB4, PCDHB5, PCDHB6, PCDHB7, PCDHB8, PCDHB9, PCDHGA1, PCDHGA10, PCDHGA11, PCDHGA12, PCDHGA2, PCDHGA3, PCDHGA4, PCDHGA5, PCDHGA6, PCDHGA7, PCDHGA8, PCDHGA9, PCDHGB1, PCDHGB2, PCDHGB3, PCDHGB4, PCDHGB5, PCDHGB6, PCDHGB7, PCDHGC3, PCDHGC4, PCDHGC5, PECAM1, PIK3CB, PKD1, PLXNB2, PLXNB3, PTK7, PTPN23, PTPRG, PTPRM, PTPRR, PTPRT, PVR, RCAN1, RET, ROBO1, ROBO2, ROBO3, ROBO4, SDK1, SDK2, TENM3, TRO]
GO:0007167	GO_BiologicalProcess-EBI-UniProt-GOA-ACAP-ARAP_24.04.2023_00h00	enzyme-linked receptor protein signaling pathway	[4, 5, 6]	[Group07]	52	5.05345	1.51771e-05	0.0062378	{Group07=1.5852689619250313E-8}	{Group07=2.0608496505025406E-7}	[ACVR2A, ADAMTS3, CBLB, CDH13, CDK5R1, CHST11, CTNNB1, DMRT1, EFNA5, EPHA10, EPHA3, EPHB1, FGF13, FGFR1, FKBP1A, FLRT3, FSTL4, GAREM1, GFRA1, GHR, GPR155, GRB14, GREM2, HDAC2, HSP90AB1, HSPA5, IFI6, IGFBP3, IGFBP5, IL6ST, KIT, MEGF8, NAMPT, NDN, NDRG4, NELL1, NGEF, NREP, NRG1, NRP2, NTF3, PEG10, PID1, PMEPA1, PPM1L, PTPRD, PTPRG, PTPRT, SFRP1, SMOC2, SULF2, VWC2L]	[ABI1, ABL1, ACP4, ACVR1, ACVR1B, ACVR1C, ACVR2A, ACVR2B, ACVRL1, ADAM17, ADAM9, ADAMTS12, ADAMTS3, ADAMTSL2, ADGRA2, ADIPOQ, ADIPOR1, ADORA1, ADRA2A, ADRB2, AFAP1L2, AFP, AGR2, AGT, AGTR2, AGXT, AHI1, AHSG, AKAP3, AKAP4, AKR1B1, AKT1, AKT1S1, AKT2, ALK, ALKAL1, ALKAL2, AMH, AMHR2, ANGPT1, ANGPT2, ANGPTL1, ANKS1A, ANKS1B, AP3S1, APEX1, APLN, APLP2, APOA1, APOD, APP, APPL1, APPL2, AR, AREG, ARHGEF28, ARHGEF7, ARID4A, ARID4B, ARID5B, ARNT, ARRB2, ART4, ASPN, ATF2, ATOH8, AXIN1, AXL, BAIAP2, BAMBI, BCAR1, BCAR3, BCL9, BCL9L, BDKRB2, BDNF, BDNF-AS, BLK, BLNK, BMP10, BMP15, BMP2, BMP3, BMP4, BMP5, BMP6, BMP7, BMP8A, BMP8B, BMPER, BMPR1A, BMPR1B, BMPR2, BRAF, BRMS1, BRMS1L, BTBD11, BTC, C1D, C1QTNF12, C20orf27, C2CD5, C3CER1, CADM1, CADM4, CAMLG, CAPN5, CASP3, CASS4, CAV1, CAV2, CAV3, CBL, CBLB, CBLC, CCBE1, CCDC88A, CCN1, CCN2, CCN3, CCNA2, CCND3, CD109, CD3E, CD4, CD63, CD7, CD8A, CD8B, CDH13, CDH15, CDH3, CDH5, CDK4, CDK5R1, CDKN1C, CDKN2B, CEACAM1, CEP57, CER1, CERS1, CFC1, CHMP6, CHN1, CHRD, CHRDL1, CHRDL2, CHRNA3, CHST11, CHURC1, CIDEA, CILP, CITED1, CITED2, CLDN5, CLEC14A, CLNK, CLSTN1, CNKSR1, CNOT9, CNTN1, COL1A1, COL1A2, COL3A1, COL4A1, COL4A2, COL4A3, COL4A5, COL4A6, COMP, CPNE3, CRB2, CREB3L1, CREBBP, CRIM1, CRK, CRKL, CSF1, CSF1R, CSH1, CSH2, CSHL1, CSNK2B, CSPG4, CSRNP1, CSRP3, CTDSPL2, CTF1, CTNNB1, CTSD, CUL5, CYFIP1, CYFIP2, DAB2, DAB2IP, DACT1, DACT2, DAND5, DCN, DDIT4, DDR1, DDR2, DDX5, DGKD, DKK1, DKK3, DLL1, DLX1, DLX3, DLX5, DMRT1, DNAI1, DNAJC5, DNM2, DOK1, DOK2, DOK3, DOK4, DOK5, DOK6, DSG4, DSTYK, DUSP22, DUSP3, EFEMP1, EFNA1, EFNA2, EFNA3, EFNA4, EFNA5, EFNB1, EFNB2, EFNB3, EFS, EGF, EGFR, EGR1, EGR2, EID2, EIF2AK3, EIF4EBP2, ELAPOR2, EMILIN1, ENG, ENPP1, EP300, EPGN, EPHA1, EPHA10, EPHA2, EPHA3, EPHA4, EPHA5, EPHA6, EPHA7, EPHA8, EPHB1, EPHB2, EPHB3, EPHB4, EPHB6, EPN2, ERBB2, ERBB3, ERBB4, ERBIN, ERCC1, ERCC2, EREG, ERFE, ERRFI1, ESM1, ETV2, EXT1, F3, F7, FAM20C, FAM83A, FAM83B, FAM83C, FAM83G, FAM89B, FASLG, FAT4, FBN1, FBN2, FBXL15, FBXW7, FBXW7-AS1, FER, FERMT1, FERMT2, FFAR3, FGF1, FGF10, FGF13, FGF16, FGF17, FGF18, FGF19, FGF2, FGF20, FGF21, FGF22, FGF23, FGF3, FGF4, FGF5, FGF6, FGF7, FGF8, FGF9, FGFBP1, FGFBP3, FGFR1, FGFR2, FGFR3, FGFR4, FGFRL1, FGR, FIBP, FKBP1A, FKBP8, FLCN, FLRT1, FLRT2, FLRT3, FLT1, FLT3, FLT4, FMOD, FNTA, FOLR1, FOLR2, FOS, FOXC1, FOXC2, FOXD1, FOXH1, FOXO1, FOXO4, FRK, FRS2, FRS3, FSHB, FSHR, FST, FSTL1, FSTL3, FSTL4, FSTL5, FURIN, FUT7, FUT8, FUZ, FYN, FZD1, FZD4, GAB1, GAB2, GAB4, GALNT3, GAREM1, GARS1, GAS6, GATA3, GATA4, GATA6, GATD3, GCNT2, GDF1, GDF10, GDF11, GDF15, GDF2, GDF3, GDF5, GDF6, GDF7, GDF9, GDNF, GFRA1, GFRA2, GFRA4, GFRAL, GH1, GH2, GHR, GHRH, GHRHR, GHRL, GHSR, GIGYF1, GIGYF2, GIPC1, GIT1, GKAP1, GLG1, GNAI2, GNG7, GP6, GPC1, GPC3, GPER1, GPI, GPLD1, GPR155, GPR21, GPRC5A, GRB10, GRB14, GRB2, GRB7, GREM1, GREM2, GSK3A, GSK3B, GUCA1B, GUCY2C, GUCY2D, GUCY2F, HAP1, HBEGF, HCK, HDAC1, HDAC2, HES1, HES5, HESX1, HEXA, HFE, HGF, HGS, HHEX, HHIP, HIF1A, HIP1, HIP1R, HIPK2, HIVEP1, HJV, HNF1A, HNF4A, HOXA13, HPGD, HRAS, HRG, HSP90AB1, HSPA1A, HSPA5, HSPB1, HTRA1, HTRA3, HTRA4, ID1, IDE, IFI6, IFT20, IGF1, IGF1R, IGF2, IGF2R, IGFBP1, IGFBP2, IGFBP3, IGFBP4, IGFBP5, IGFBP6, IGSF1, IL12A, IL12B, IL17F, IL17RD, IL1B, IL31RA, IL6, IL6ST, ILK, ING1, ING2, ING3, INGX, INHA, INHBA, INHBB, INHBC, INHBE, INPP5K, INPPL1, INS, INSR, INSRR, IQGAP1, IRS1, IRS2, IRS4, ITGA1, ITGA3, ITGA5, ITGA8, ITGB1, ITGB3, ITGB5, ITGB6, ITGB8, JADE2, JAK2, JAK3, JCAD, JUN, KALRN, KANK1, KCP, KDR, KIAA0319, KIF16B, KIT, KL, KLB, LATS1, LATS2, LCK, LCP2, LDLRAD4, LEF1, LEFTY1, LEFTY2, LEMD3, LEP, LEPROT, LEPROTL1, LGMN, LIF, LIFR, LNPEP, LONP1, LOX, LPXN, LRG1, LRIG2, LRIT3, LRP1, LRP2, LRRC32, LTBP1, LTBP2, LTBP3, LTBP4, LTK, LY6G6E, LYN, MAGI2, MAP2K1, MAP2K2, MAP2K5, MAP3K7, MAPK1, MAPK14, MAPK3, MAPKAPK2, MAPKAPK3, MBD5, MEGF8, MEN1, MERTK, MET, MIA3, MICOS10-NBL1, MMP2, MMP9, MMRN2, MMVP1, MPZL1, MST1R, MSTN, MSX1, MSX2, MT3, MTMR4, MTSS1, MUC20, MUSK, MVB12A, MVB12B, MVP, MYO1C, MYO1E, MYOC, MYOCD, MYORG, MZB1, NAMPT, NBL1, NCEH1, NCF1, NCK1, NCK2, NCL, NCOA5, NDEL1, NDN, NDP, NDRG4, NDST1, NEDD4, NEDD9, NELL1, NELL2, NEU3, NEURL1, NFATC4, NFIA, NGEF, NGF, NGFR, NIBAN2, NKX2-1, NKX3-1, NLK, NODAL, NOG, NOMO3, NOTCH1, NOTCH2, NPNT, NPPA, NPPB, NPPC, NPR1, NPR2, NPRL2, NPTN, NR1H4, NR4A3, NREP, NRG1, NRG3, NRG4, NRP1, NRP2, NRROS, NRTN, NRXN1, NTF3, NTF4, NTRK1, NTRK2, NTRK3, NUCKS1, NUMA1, NUP62, NUP93, NUS1, NUS1P3, OGT, ONECUT1, ONECUT2, OSBPL8, OTX2, OVOL2, PAK1, PAK2, PAK3, PALS1, PARP1, PBLD, PCSK6, PDCD4, PDCD6, PDE6G, PDE6H, PDGFA, PDGFB, PDGFC, PDGFD, PDGFRA, PDGFRB, PDGFRL, PDK2, PDK4, PDPK1, PDZD2, PDZD3, PEG10, PELO, PGF, PHF14, PHIP, PID1, PIGR, PIGU, PIK3C2A, PIK3CA, PIK3CB, PIK3CD, PIK3R1, PIK3R2, PIK3R3, PILRB, PIN1, PIP4K2A, PIP4K2B, PIP4K2C, PKN1, PKN2, PLAT, PLAUR, PLCB1, PLCE1, PLCG1, PLEKHA1, PMEPA1, PML, POLR1G, PPARA, PPARG, PPM1A, PPM1L, PPP2R5B, PPP3CA, PRDM14, PRDM16, PRICKLE1, PRKAA1, PRKCB, PRKCD, PRKCQ, PRKCZ, PRKD1, PRKD2, PRLR, PSEN1, PSG4, PSG9, PTGIR, PTK2, PTK2B, PTK6, PTN, PTP4A3, PTPN1, PTPN11, PTPN12, PTPN18, PTPN2, PTPN3, PTPRA, PTPRD, PTPRE, PTPRF, PTPRG, PTPRJ, PTPRK, PTPRR, PTPRT, PTPRU, PXDN, PXN, RAB14, RAB7A, RABGAP1, RABGEF1, RAC1, RAF1, RALA, RALB, RAPGEF1, RAPGEF2, RARRES2, RASA1, RASGRP4, RASL11B, RASSF2, RBBP4, RBBP7, RBM14, RBM14-RBM4, RBM4, RBPJ, RBPMS, RBPMS2, REPS2, RET, RGMA, RGMB, RGS14, RHBDF1, RHBDF2, RHOQ, RNASE1, RNASE3, RNF111, RNF115, RNF126, RNF165, RNMT, ROBO1, ROR1, ROR2, RORA, ROS1, RPE65, RPS6KB1, RTN4, RUNX2, RYK, SAMD10, SAMD12, SAP130, SAP30, SAP30L, SCUBE3, SCX, SDCBP, SEMA6A, SERPINA12, SESN3, SETX, SF3B3, SFRP1, SFRP2, SFRP4, SGPL1, SH2B1, SH2B2, SH2B3, SH2D6, SH3TC2, SHC1, SHC2, SHC3, SHC4, SHCBP1, SHH, SHISA2, SHKBP1, SHOC2, SIK2, SIN3A, SINHCAF, SIPA1L1, SIRT1, SKI, SKIL, SKOR1, SKOR2, SLC27A4, SLC2A10, SLC2A4, SLC2A8, SLC30A10, SLC31A1, SLC39A14, SLC39A5, SLC9A3R1, SLC9A6, SLC9A7, SMAD1, SMAD2, SMAD3, SMAD4, SMAD5, SMAD6, SMAD7, SMAD9, SMARCC1, SMOC2, SMPD3, SMURF1, SMURF2, SNCA, SNW1, SNX25, SNX5, SNX6, SOCS1, SOCS2, SOCS3, SOCS4, SOCS5, SOCS6, SOGA1, SORBS1, SORD, SORL1, SORT1, SOS1, SOS2, SOST, SOSTDC1, SOX11, SOX9, SPART, SPI1, SPRED1, SPRED2, SPRED3, SPRY1, SPRY2, SPRY3, SPRY4, SPTBN1, SRC, SREBF1, SRFBP1, SRMS, SS18, STAG3L5P-PVRIG2P-PILRB, STAP1, STAT3, STAT5A, STAT5B, STAT6, STK11, STMN1, STON1, STRAP, STUB1, STXBP4, SUB1, SUDS3, SULF1, SULF2, SVEP1, SYK, SYNGAP1, TAB1, TBX2, TBX20, TBXT, TDGF1, TEK, TET1, TF, TFAP2B, TGFA, TGFB1, TGFB1I1, TGFB2, TGFB3, TGFBR1, TGFBR2, TGFBR3, TGFBRAP1, TGIF2, THBS1, TIAM1, TIE1, TIPARP, TMEM100, TMEM108, TMEM204, TMEM53, TMPRSS6, TNFAIP6, TNS2, TNXB, TOB1, TP53, TRADD, TRAT1, TRIM26, TRIM33, TRIM71, TRIM72, TRIO, TSC2, TSG101, TTK, TWSG1, TXNIP, TYRO3, UBASH3B, UBE2D1, UBE2D3, UBE2O, UCMA, USP15, USP9X, USP9Y, UXT, VASN, VAV1, VAV2, VEGFA, VEGFB, VEGFC, VEGFD, VEPH1, VIL1, VIM, VPS25, VTN, VWA2, VWC2, VWC2L, WASF1, WDR54, WFIKKN1, WFIKKN2, WNT1, WNT4, WNT5A, WWTR1, XDH, XIAP, YES1, ZAP70, ZBTB7A, ZBTB7B, ZC3H3, ZDHHC17, ZEB1, ZEB2, ZFAND2B, ZFAND5, ZFYVE27, ZFYVE28, ZFYVE9, ZGPAT, ZMIZ1, ZMIZ2, ZNF106, ZNF423, ZNF451, ZNF592, ZNF703, ZNF8, ZYX]
GO:0007267	GO_BiologicalProcess-EBI-UniProt-GOA-ACAP-ARAP_24.04.2023_00h00	cell-cell signaling	[3, 4]	[Group16]	105	5.82686	1.38647e-14	7.08487e-12	{Group16=4.311838434615892E-14}	{Group16=8.623676869231784E-13}	[ANKRD6, ARF1, ASIC2, ATP6AP2, CALB1, CALM3, CAMKV, CARTPT, CD24, CDK5R1, CHRM3, CLU, CNR1, CPE, CTNNB1, CXADR, CXCL14, DRAXIN, EFNA5, EPHB1, FGF12, FGF13, GABRA1, GABRA5, GABRG1, GAD2, GPC6, GRIK1, GRIK3, GRM4, GRP, HECW1, HOMER1, HRH2, HSP90AB1, IL1RAP, ITPR1, KIF5A, KIT, LRFN2, LSM4, LYPD1, NAMPT, NAPB, NCDN, NEFL, NELL1, NEUROD1, NEUROD2, NPTX1, NPTX2, NR4A2, NRGN, NTF3, NTNG1, NTNG2, OPRM1, OXCT1, PARK7, PCDH17, PCSK1, PDE7B, PDYN, PPP2CA, PPP2R1A, PRKAR1A, PRNP, PSMC5, PTPRD, RAB3A, RAB3B, RASGRF1, RELN, RGS4, RGS8, RPH3A, SCGN, SEZ6, SFRP1, SLC1A6, SLC38A1, SLC6A1, SLC8A3, SNCB, SORCS2, SULF2, SV2A, SV2C, SYN1, SYT10, SYT11, SYT13, SYT4, SYT5, SYT7, TAC1, THY1, TMEM132A, TMEM9, TRHDE, TSHZ3, VAMP2, VDAC1, VSNL1, YWHAH]	[AACS, ABAT, ABCA1, ABCA12, ABCC4, ABCC8, ABHD6, ABL1, ABR, ACE, ACHE, ACP4, ACSL4, ACVR1C, ACVR2B, ADAM10, ADAM8, ADARB1, ADCY1, ADCY5, ADCY8, ADCYAP1, ADGRA2, ADGRB1, ADGRE5, ADGRG1, ADIPOQ, ADM, ADNP, ADORA1, ADORA2A, ADORA2B, ADORA3, ADRA1A, ADRA1B, ADRA1D, ADRA2A, ADRA2B, ADRA2C, ADRB1, ADRB2, AFD1, AFDN, AGER, AGRN, AGT, AGTR1, AGXT, AIMP1, AKAP12, AKAP5, AKAP7, AKAP9, AKR1B1, AKT1, ALOX5, ALPK2, ALS2, AMER1, AMER2, AMER3, AMFR, AMH, AMOTL1, AMOTL2, AMPH, ANAPC2, ANGPTL2, ANK2, ANKRD6, ANO1, ANXA1, ANXA9, APBA1, APBA2, APBA3, APC, APC2, APCDD1, APCDD1L, APEX1, APOE, APP, AQP1, AR, ARC, AREG, ARF1, ARF1P1, ARHGAP44, ARHGEF19, ARHGEF7, ARL6, ARNTL, ARRB2, ASIC1, ASIC2, ASIP, ASPM, ATAD1, ATF4, ATP1A2, ATP2A2, ATP6AP2, ATP6V0C, ATP6V1C2, ATXN3, AVP, AXIN1, AXIN2, BACE1, BAD, BAIAP2, BAIAP3, BAMBI, BARX1, BCHE, BCL7B, BCL9, BCL9L, BCR, BEGAIN, BHLHA15, BICC1, BIRC5, BIRC8, BLK, BLOC1S6, BMP2, BMP3, BMP4, BMP6, BMP8A, BRAF, BRD7, BRSK1, BRSK2, BSN, BTBD9, BTK, BTRC, C12orf43, C1D, C1QA, C1QTNF1, C1QTNF12, C1QTNF3, C2CD2L, C3, C3CER1, CA2, CA7, CACNA1A, CACNA1B, CACNA1C, CACNA1D, CACNA1E, CACNA1G, CACNA2D1, CACNB1, CACNB2, CACNB3, CACNB4, CACNG2, CACNG3, CACNG4, CACNG5, CACNG7, CACNG8, CADPS, CADPS2, CALB1, CALB2, CALCA, CALCOCO1, CALM3, CAMK2A, CAMK2B, CAMK2G, CAMKV, CAPN10, CAPRIN2, CARTPT, CASK, CASQ2, CASR, CAV1, CBLN1, CBLN2, CBY1, CCAR2, CCDC186, CCDC88C, CCKAR, CCL13, CCL14, CCL15, CCL15-CCL14, CCL16, CCL17, CCL18, CCL2, CCL20, CCL21, CCL22, CCL23, CCL24, CCL26, CCL27, CCL3, CCL4, CCL5, CCL7, CCL8, CCM2, CCN3, CCN4, CCN5, CCN6, CCND1, CCNE1, CCNY, CCNYL1, CCNYL2, CCNYL3, CCR1, CCR2, CCR5, CD200R1, CD24, CD33, CD34, CD38, CD70, CDC20, CDC42, CDC73, CDH1, CDH11, CDH15, CDH2, CDH3, CDH8, CDHR3, CDK14, CDK16, CDK5, CDK5R1, CDKL5, CELA1, CELA2A, CELF4, CELSR1, CELSR2, CELSR3, CEP89, CER1, CFTR, CGA, CGAS, CGB3, CGB7, CHAT, CHD7, CHD8, CHGA, CHRDL1, CHRFAM7A, CHRM1, CHRM2, CHRM3, CHRM4, CHRM5, CHRNA1, CHRNA10, CHRNA2, CHRNA3, CHRNA4, CHRNA5, CHRNA6, CHRNA7, CHRNA9, CHRNB1, CHRNB2, CHRNB3, CHRNB4, CHRND, CHRNE, CHRNG, CHST4, CITED1, CLCN3, CLN3, CLOCK, CLSTN1, CLSTN2, CLSTN3, CLTRN, CLU, CMAHP, CNIH2, CNIH4, CNP, CNR1, CNR2, CNTN2, CNTN4, CNTNAP4, COL1A1, COLQ, CORT, CPAMD8, CPE, CPEB3, CPLX1, CPLX2, CPLX3, CPLX4, CPT1A, CPZ, CRB1, CRBN, CREB1, CRH, CRHBP, CRHR1, CRHR2, CRKL, CRTC1, CRY1, CRY2, CSNK1A1, CSNK1A1L, CSNK1D, CSNK1E, CSNK1G1, CSNK1G2, CSNK1G3, CSNK2A1, CSNK2A2, CSNK2B, CSPG5, CTBP2, CTDNEP1, CTF1, CTHRC1, CTNNB1, CTNNBIP1, CTNND1, CTNND2, CTR9, CUL3, CUX2, CX3CL1, CX3CR1, CXADR, CXCL10, CXCL11, CXCL12, CXCL13, CXCL14, CXCL5, CXCL6, CXCL9, CXXC1, CXXC4, CYB5R4, CYFIP1, CYLD, CYP19A1, CYP46A1, DAAM1, DAAM2, DAB2, DAB2IP, DACT1, DACT3, DAG1, DAGLA, DAPK3, DBH, DBN1, DCC, DCDC2, DDB1, DDIT3, DDX3X, DEPDC1B, DGKB, DGKE, DGKI, DGKZ, DHH, DHX34, DHX8, DISC1, DIXDC1, DKK1, DKK2, DKK3, DKK4, DKKL1, DLG1, DLG2, DLG3, DLG4, DLGAP1, DLGAP2, DLGAP3, DLGAP4, DLL1, DLX3, DLX5, DMD, DMPK, DNAJC5, DNM1, DOC2A, DOC2B, DPEP2, DPYSL2, DRAXIN, DRD1, DRD2, DRD3, DRD4, DRD5, DRP2, DTNA, DTNB, DTNBP1, DVL1, DVL1P1, DVL2, DVL3, DYSF, DYTN, ECE2, EDA, EDN1, EDN3, EDNRA, EDNRB, EEA1, EEF1AKMT4-ECE2, EFNA1, EFNA2, EFNA3, EFNA4, EFNA5, EFNB1, EFNB2, EFNB3, EGF, EGFR, EGR1, EGR2, EGR3, EIF2AK4, EIF4A3, EIF4E, EIF4EBP2, EIPR1, EMD, ENPEP, ENSA, EPHA4, EPHA5, EPHA7, EPHB1, EPHB2, EPM2A, ERC1, ERC2, EREG, ESR2, ETV2, EXOC3L1, EXOC4, EXT1, EZH2, F2, F2R, F2RL1, F2RL2, FABP5, FABP5P1, FADS1, FAM107A, FAM3B, FAM3D, FAM53B, FARP1, FASLG, FAT1, FBXL20, FBXO2, FBXO45, FBXW11, FBXW4, FCGR1BP, FCHSD1, FCHSD2, FCRL2, FCRLB, FER1L4, FER1L5, FERMT1, FERMT2, FFAR1, FFAR2, FFAR3, FFAR4, FGA, FGB, FGF10, FGF11, FGF12, FGF13, FGF14, FGF16, FGF17, FGF18, FGF2, FGF20, FGF21, FGF23, FGF3, FGF4, FGF5, FGF7, FGF9, FGFBP1, FGFBP2, FGFBP3, FGFR2, FGFR3, FGG, FJX1, FKBP1B, FLNA, FLNB, FLOT1, FMR1, FMR1-IT1, FOLR1, FOLR2, FOXA1, FOXA2, FOXD1, FOXL1, FOXL2, FOXM1, FOXO1, FRAT1, FRAT2, FRAXA, FRMD8, FRMD8P1, FRRS1L, FRZB, FURIN, FUZ, FXR1, FYN, FZD1, FZD10, FZD2, FZD3, FZD4, FZD5, FZD6, FZD7, FZD8, FZD9, FZR1, G3BP1, G6PC2, GABARAP, GABBR1, GABBR2, GABRA1, GABRA2, GABRA3, GABRA4, GABRA5, GABRA6, GABRB1, GABRB2, GABRB3, GABRD, GABRE, GABRG1, GABRG2, GABRG3, GABRP, GABRQ, GABRR1, GABRR2, GABRR3, GAD1, GAD2, GAL, GAL3ST4, GALR1, GALR3, GATA1, GATA3, GATA4, GATA6, GATD3, GCG, GCK, GDF15, GDF5, GDF9, GDNF, GFAP, GHRH, GHRHR, GHRL, GHSR, GID8, GIP, GIPC1, GIPR, GIT1, GJA1, GJA10, GJA3, GJA4, GJA5, GJA8, GJA9, GJA9-MYCBP, GJB1, GJB2, GJB3, GJB4, GJB5, GJB6, GJB7, GJC1, GJC2, GJC3, GJD2, GJD3, GJD4, GJE1, GLI1, GLI2, GLI3, GLP1R, GLRA1, GLRA2, GLRA3, GLRB, GLS, GLS2, GLUD1, GLUL, GNA11, GNA15, GNAI2, GNAQ, GNAZ, GNB1, GNRH1, GNRHR, GPC3, GPC4, GPC5, GPC6, GPER1, GPI, GPLD1, GPNMB, GPR119, GPR156, GPR176, GPR27, GPR50, GPR68, GPRC5B, GPRIN1, GRAP, GRAP2, GRB10, GREM1, GRHL3, GRIA1, GRIA2, GRIA3, GRIA4, GRID1, GRID2, GRID2IP, GRIK1, GRIK2, GRIK3, GRIK4, GRIK5, GRIN1, GRIN2A, GRIN2B, GRIN2C, GRIN2D, GRIN3A, GRIN3B, GRK2, GRK5, GRK6, GRM1, GRM2, GRM3, GRM4, GRM5, GRM6, GRM7, GRM8, GRP, GSC, GSK3A, GSK3B, GSKIP, GUCA1B, GUCY1A1, GUCY1B1, HADH, HADHA, HAP1, HAPLN4, HBP1, HCAR2, HCN1, HCN2, HCN3, HCN4, HCRT, HCRTR1, HCRTR2, HDAC1, HDAC6, HECW1, HES1, HESX1, HFE, HGF, HHEX, HIC1, HIF1A, HILPDA, HIP1, HLA-DRB1, HMGA2, HMGXB4, HNF1A, HNF1B, HNF4A, HOMER1, HOMER3, HOXA5, HRAS, HRH1, HRH2, HRH3, HRH4, HSP90AB1, HTR1A, HTR1B, HTR1D, HTR1E, HTR1F, HTR2A, HTR2B, HTR2C, HTR3A, HTR3B, HTR3C, HTR3D, HTR3E, HTR4, HTR5A, HTR6, HTR7, IAPP, IFNA2, IFNA7, IFNAR1, IFNG, IFT20, IFT80, IGFBP1, IGFBP2, IGFBP4, IGFBP6, IGSF11, IHH, IL11, IL15, IL17A, IL17B, IL17C, IL17F, IL18, IL1A, IL1B, IL1RAP, IL1RAPL1, IL1RN, IL2, IL26, IL3, IL36G, IL6, IL7, ILDR1, ILDR2, ILK, INA, INHA, INHBA, INHBB, INS, INSL3, INSL4, INSYN1, INSYN2A, INSYN2B, INVS, IQSEC2, IRS1, IRS2, ISL1, ITGA3, ITGAM, ITGAV, ITGB1, ITGB2, ITGB6, ITGB8, ITPKA, ITPR1, ITPR3, JADE1, JAGN1, JAK2, JPH3, JPH4, JRK, JUP, KALRN, KANK1, KAT2A, KCMF1, KCNA1, KCNA2, KCNA5, KCNB1, KCNC4, KCND2, KCNE5, KCNIP2, KCNJ10, KCNJ11, KCNJ3, KCNJ5, KCNK3, KCNMB1, KCNMB4, KCNN1, KCNN2, KCNQ1, KCNQ2, KCNQ3, KCTD11, KCTD13, KDM5B, KIF1B, KIF5A, KIF5B, KISS1, KIT, KLF10, KLF15, KLF4, KLF5, KLF7, KLHL12, KLRG1, KMO, KMT2A, KPNA1, KPNA4, KRAS, KREMEN1, KREMEN2, LALBA, LAMA2, LARGE1, LATS1, LATS2, LBX2, LDB1, LDB2, LEF1, LEO1, LEP, LGALSL, LGI1, LGMN, LGR4, LGR5, LGR6, LHB, LHX1, LHX5, LIF, LILRB1, LILRB2, LIMD1, LIN7A, LIN7B, LIN7C, LLGL1, LMBR1L, LNPEP, LPAR3, LRFN2, LRP1, LRP4, LRP5, LRP6, LRP8, LRRC32, LRRC4, LRRC4C, LRRC8A, LRRFIP2, LRRK1, LRRK2, LRRTM1, LRRTM2, LSM4, LTA, LTB, LTBP1, LTBP2, LTBP3, LTBP4, LY6G6D, LY6G6E, LY6G6F, LY6H, LYN, LYNX1, LYPD1, LYPD6, LZIC, LZTS1, LZTS2, MACF1, MAD2L2, MAFA, MAGI2, MAOB, MAP1A, MAP1B, MAP2K6, MAP4K2, MAPK1, MAPK14, MAPK3, MAPK8IP2, MAPK9, MAPT, MARK1, MARK2, MB, MBD2, MBL2, MBP, MC4R, MCC, MCTP1, MCTP2, MCU, MDFI, MDFIC, MDK, MECP2, MED12, MEF2C, MERTK, MESD, MESP1, METAP1, MIDN, MIF, MINDY4, MINK1, MITF, MKS1, MLLT3, MMDK, MME, MMP12, MPC2, MPP2, MPP3, MPZ, MPZL1, MRPS12, MTMR2, MTNR1B, MUSK, MYCBPAP, MYLK2, MYOC, MYOF, MYRIP, NALCN, NAMPT, NANOS1, NANOS2, NAPA, NAPB, NAPSA, NAPSB, NCDN, NCOA3, NCSTN, NDP, NDRG2, NDUFAF2, NEFH, NEFL, NELL1, NETO1, NETO2, NEURL1, NEUROD1, NEUROD2, NF1, NFATC4, NFKB1, NGDN, NGFR, NHLRC1, NIBAN2, NID1, NKD1, NKD2, NKX2-5, NKX3-1, NKX6-1, NLE1, NLGN1, NLGN2, NLGN3, NLGN4X, NLGN4Y, NLK, NLRP3, NMB, NMU, NMUR2, NNAT, NODAL, NOG, NOL3, NOS1, NOS2, NOTCH1, NOTUM, NPAS4, NPBWR1, NPFF, NPHP3, NPHP3-ACAD11, NPHP4, NPPC, NPR2, NPRL2, NPS, NPTN, NPTX1, NPTX2, NPTXR, NPVF, NPY, NPY5R, NQO1, NR0B2, NR1D1, NR1H4, NR2E1, NR3C1, NR4A1, NR4A2, NRARP, NRAS, NRG3, NRGN, NRP1, NRROS, NRXN1, NRXN2, NRXN3, NSG1, NSMF, NTF3, NTNG1, NTNG2, NTRK1, NTRK2, NTSR1, NUDT3, NUP155, NXN, OMP, OPHN1, OPRK1, OPRM1, OR51E2, ORAI1, OSBP, OSM, OTOF, OTUD5, OTULIN, OXCT1, OXT, OXTR, P2RX1, P2RX2, P2RX3, P2RX4, P2RX5, P2RX5-TAX1BP3, P2RX6, P2RX7, P2RY1, P2RY4, PACSIN2, PAF1, PAFAH1B1, PAIP2, PANX1, PANX3, PARD3, PARK7, PASK, PAX8, PBXIP1, PCDH1, PCDH17, PCDH8, PCDHA4, PCDHA6, PCDHA@, PCDHB10, PCDHB11, PCDHB13, PCDHB14, PCDHB16, PCDHB2, PCDHB3, PCDHB4, PCDHB5, PCDHB6, PCDHB9, PCK2, PCLO, PCSK1, PCSK5, PDE7B, PDGFA, PDGFB, PDHX, PDLIM4, PDX1, PDYN, PDZD11, PDZD2, PENK, PER2, PEX2, PFDN5, PFKFB2, PFKL, PFKM, PFN1, PFN2, PGF, PGR, PHEX, PHF24, PIAS4, PICK1, PIM3, PIN1, PINK1, PIP5K1C, PKD1, PKD2, PKP2, PKP4, PLA2G10, PLA2G3, PLA2G4A, PLA2G6, PLAT, PLCB1, PLCB4, PLCG1, PLCG2, PLCL1, PLCL2, PLEKHA4, PLK2, PLP1, PLPP3, PLPPR4, PMCH, PMCHL1, PMCHL2, PMP22, PNKD, PNOC, POLR2D, POMC, PORCN, PPARD, PPARG, PPFIA3, PPM1A, PPM1B, PPM1N, PPP1CA, PPP1R9A, PPP2CA, PPP2R1A, PPP3CA, PPP3CB, PPP3R1, PPT1, PRDM15, PREPL, PRG2, PRICKLE1, PRICKLE2, PRKAA1, PRKAA2, PRKACA, PRKAR1A, PRKAR1B, PRKAR2B, PRKCA, PRKCB, PRKCE, PRKCG, PRKCZ, PRKD2, PRKN, PRNP, PROC, PRR7, PRRT1, PRRT2, PSEN1, PSG4, PSG9, PSMC5, PSMD9, PTCHD1, PTEN, PTGES, PTGIR, PTGS2, PTH, PTHLH, PTK2B, PTK7, PTN, PTPN11, PTPN23, PTPRA, PTPRD, PTPRN, PTPRN2, PTPRO, PTPRS, PTPRU, PTRH2, PVALB, PXK, PXMP2, PYGO1, PYGO2, RAB11B, RAB11FIP1, RAB11FIP2, RAB11FIP3, RAB11FIP5, RAB1A, RAB3A, RAB3B, RAB3GAP1, RAB43, RAB44, RAB5A, RAB8A, RAB8B, RAC1, RAC3, RACK1, RAF1, RANGRF, RAP1A, RAP1B, RAP1BL, RAPGEF1, RAPGEF2, RAPGEF4, RAPSN, RARA, RARG, RASD2, RASGRF1, RASGRF2, RASL10B, RBM4, RBMS3, RBP4, RBPJ, RBX1, RECK, RELA, RELN, REN, REST, RETN, RFX3, RFX6, RGS10, RGS14, RGS4, RGS8, RHOA, RIC3, RIMBP2, RIMBP3, RIMBP3B, RIMBP3C, RIMS1, RIMS2, RIMS3, RIMS4, RIT2, RN7SL263P, RNASE1, RNASE3, RNF10, RNF138, RNF14, RNF146, RNF167, RNF19A, RNF207, RNF213, RNF220, RNF43, RNU1-93P, RNU6-664P, ROR1, ROR2, RORA, RPH3A, RPH3AL, RPS12, RPS6KA1, RPS6KA2, RPS6KA3, RPS6KB1, RSPO1, RSPO2, RSPO3, RSPO4, RTF1, RTN4, RUVBL1, RUVBL2, RYK, RYR2, S100A8, S100A9, S100B, S1PR2, SALL1, SCEL, SCG5, SCGN, SCN10A, SCN1B, SCN2B, SCN3B, SCN4B, SCN5A, SCRIB, SCT, SCTR, SCYL2, SDC1, SDCBP, SDHAF2, SELENOM, SELENOT, SEMA3B, SEMA4F, SEMA5A, SENP2, SEPTIN5, SEPTIN9, SERP1, SERPINB3, SERPINE2, SEZ6, SFRP1, SFRP2, SFRP4, SFRP5, SH2D1A, SH2D3C, SH3KBP1, SHANK1, SHANK2, SHANK3, SHH, SHISA2, SHISA3, SHISA6, SHISA7, SHISA8, SHISA9, SIAH1, SIAH2, SIDT2, SIGLEC6, SIPA1L1, SIRPG, SIRT4, SIRT6, SKI, SLC12A2, SLC12A4, SLC12A5, SLC12A6, SLC12A7, SLC16A1, SLC16A10, SLC16A2, SLC17A6, SLC17A7, SLC17A8, SLC18A2, SLC18A3, SLC1A1, SLC1A2, SLC1A3, SLC1A4, SLC1A6, SLC1A7, SLC24A1, SLC24A2, SLC24A4, SLC25A22, SLC25A23, SLC29A1, SLC2A2, SLC30A1, SLC30A8, SLC32A1, SLC38A1, SLC38A2, SLC44A4, SLC4A10, SLC4A8, SLC5A7, SLC6A1, SLC6A2, SLC6A3, SLC6A4, SLC6A5, SLC6A6, SLC6A9, SLC7A10, SLC7A11, SLC8A2, SLC8A3, SLC8B1, SLC9A3R1, SLC9B2, SLITRK3, SLITRK5, SLURP2, SMAD2, SMAD3, SMAD4, SMARCA4, SMO, SMOX, SMPD3, SMURF1, SMURF2, SNAI2, SNAP23, SNAP25, SNAP29, SNAP47, SNAPIN, SNCA, SNCAIP, SNCB, SNCG, SNPH, SNX14, SNX19, SNX3, SNX4, SNX6, SORCS2, SORCS3, SOS1, SOST, SOSTDC1, SOX10, SOX11, SOX13, SOX17, SOX2, SOX30, SOX4, SOX7, SOX9, SPEF1, SPG11, SPIN1, SPINK1, SPNS1, SPP1, SQSTM1, SRC, SRD5A2, SREBF1, SRF, SRI, SST, SSTR3, SSTR5, STAB1, STAC3, STAU1, STAU2, STK11, STK24, STK3, STK39, STK4, STRN, STX11, STX19, STX1A, STX1B, STX2, STX3, STX4, STXBP1, STXBP2, STXBP3, STXBP4, STXBP5, STXBP5L, SUCNR1, SULF1, SULF2, SUMO1, SV2A, SV2B, SV2C, SYAP1, SYK, SYN1, SYN2, SYN3, SYNGAP1, SYNGR1, SYNJ1, SYP, SYPL1, SYT1, SYT10, SYT11, SYT12, SYT13, SYT15, SYT17, SYT2, SYT3, SYT4, SYT5, SYT6, SYT7, SYT8, SYT9, SYTL4, TAC1, TACR1, TACR2, TAX1BP3, TBC1D24, TBL1X, TBL1XR1, TBX18, TBX3, TBX5, TCF7, TCF7L1, TCF7L2, TCIRG1, TEK, TENT2, TERT, TFAP2B, TFAP2C, TFR2, TGFB1, TGFB1I1, TGM2, TH, THY1, TIAM1, TLE1, TLE2, TLE3, TLE4, TLE5, TLE6, TLE7, TLR2, TM2D3, TM7SF3, TMED1, TMEM108, TMEM131L, TMEM132A, TMEM170B, TMEM198, TMEM237, TMEM25, TMEM64, TMEM67, TMEM88, TMEM88B, TMEM9, TMF1, TMOD2, TMX2-CTNND1, TNC, TNF, TNFAIP3, TNFAIP6, TNFRSF11A, TNFRSF1B, TNFSF10, TNFSF11, TNFSF18, TNFSF8, TNFSF9, TNIK, TNKS, TNKS2, TNN, TNNC1, TNR, TNXB, TOR1A, TP63, TPBG, TPBGL, TPGS1, TPRG1L, TRABD2A, TRABD2B, TRH, TRHDE, TRIO, TRPM2, TRPM4, TRPV1, TRPV4, TRPV6, TSC2, TSHB, TSHR, TSHZ3, TSKU, TSPAN12, TSPAN32, TSPO, TSPOAP1, TTC21B, TTF2, TUBB2B, TUNAR, TYROBP, UBAC2, UBD, UBE2B, UBE2Q1, UBE3A, UBR5, UCMA, UCN, UCN3, UCP2, UNC119, UNC13A, UNC13B, UNC13C, UQCC2, USP14, USP34, USP46, USP47, USP8, UTRN, UTS2, VAMP2, VAMP3, VAMP7, VAMP8, VANGL1, VANGL2, VAX2, VCP, VDAC1, VGF, VGLL4, VIP, VIPR2, VPS18, VPS35, VPS4B, VPS54, VSNL1, WDR61, WIF1, WLS, WNK1, WNK2, WNK4, WNT1, WNT10A, WNT10B, WNT11, WNT16, WNT2, WNT2B, WNT3, WNT3A, WNT4, WNT5A, WNT5B, WNT6, WNT7A, WNT7B, WNT8A, WNT8B, WNT9A, WNT9B, WWOX, WWTR1, XCL1, XIAP, YAP1, YTHDF1, YWHAG, YWHAH, ZACN, ZBED3, ZBED6, ZBTB33, ZDHHC12, ZDHHC2, ZDHHC3, ZEB2, ZNF423, ZNF703, ZNRF3, ZRANB1, ZYX]
GO:0007268	GO_BiologicalProcess-EBI-UniProt-GOA-ACAP-ARAP_24.04.2023_00h00	chemical synaptic transmission	[7, 8]	[Group16, Group20]	68	8.62944	1.1892e-17	6.17195e-15	{Group16=4.311838434615892E-14, Group20=2.4603987715010155E-18}	{Group16=8.623676869231784E-13, Group20=5.412877297302234E-17}	[ARF1, ASIC2, CALB1, CALM3, CAMKV, CARTPT, CHRM3, CNR1, CTNNB1, EPHB1, FGF12, GABRA1, GABRA5, GABRG1, GAD2, GRIK1, GRIK3, GRM4, HOMER1, HRH2, KIF5A, KIT, LRFN2, LYPD1, NAPB, NCDN, NEFL, NEUROD2, NPTX1, NPTX2, NRGN, NTNG1, NTNG2, OPRM1, PARK7, PCDH17, PDE7B, PDYN, PRNP, PSMC5, PTPRD, RAB3A, RAB3B, RASGRF1, RELN, RGS4, RPH3A, SCGN, SEZ6, SLC1A6, SLC38A1, SLC6A1, SLC8A3, SNCB, SORCS2, SV2A, SV2C, SYN1, SYT10, SYT11, SYT4, SYT5, SYT7, TAC1, TSHZ3, VAMP2, VDAC1, YWHAH]	[ABAT, ABHD6, ABL1, ABR, ACE, ACHE, ACP4, ADARB1, ADCY1, ADCY8, ADGRB1, ADIPOQ, ADNP, ADORA1, ADORA2A, ADORA2B, ADORA3, ADRA1A, ADRA1D, ADRA2A, ADRB1, ADRB2, AGER, AGT, AGXT, AKAP12, AKAP5, AKAP7, AKAP9, AKT1, ALS2, AMPH, ANAPC2, ANXA9, APBA1, APBA2, APBA3, APEX1, APOE, APP, ARC, ARF1, ARF1P1, ARHGAP44, ARRB2, ASIC1, ASIC2, ATAD1, ATF4, ATP1A2, ATP2A2, ATXN3, BACE1, BAIAP2, BAIAP3, BCHE, BCR, BEGAIN, BLOC1S6, BRAF, BRSK1, BSN, BTBD9, C1QTNF1, CA2, CA7, CACNA1A, CACNA1B, CACNA1E, CACNA1G, CACNB1, CACNB2, CACNB3, CACNB4, CACNG2, CACNG3, CACNG4, CACNG5, CACNG7, CACNG8, CADPS, CADPS2, CALB1, CALB2, CALM3, CAMK2A, CAMK2B, CAMKV, CARTPT, CASK, CBLN1, CBLN2, CCL2, CCR2, CD200R1, CD38, CDC20, CDH1, CDH11, CDH2, CDH8, CDHR3, CDK5, CDKL5, CELF4, CEP89, CHAT, CHRDL1, CHRFAM7A, CHRM1, CHRM2, CHRM3, CHRM4, CHRM5, CHRNA1, CHRNA10, CHRNA2, CHRNA3, CHRNA4, CHRNA5, CHRNA6, CHRNA7, CHRNA9, CHRNB1, CHRNB2, CHRNB3, CHRNB4, CHRND, CHRNE, CHRNG, CLCN3, CLN3, CLSTN1, CLSTN2, CLSTN3, CNIH2, CNIH4, CNP, CNR1, CNR2, CNTN2, CNTN4, CNTNAP4, COLQ, CORT, CPEB3, CPLX1, CPLX2, CPLX3, CPLX4, CRH, CRHBP, CRHR2, CRTC1, CSPG5, CTBP2, CTNNB1, CUX2, CX3CL1, CX3CR1, CYFIP1, CYP46A1, DBH, DBN1, DCC, DGKB, DGKE, DGKI, DGKZ, DHX34, DHX8, DISC1, DKK1, DLG1, DLG2, DLG3, DLG4, DLGAP1, DLGAP2, DLGAP3, DLGAP4, DMPK, DNAJC5, DNM1, DOC2A, DOC2B, DRD1, DRD2, DRD3, DRD4, DRD5, DTNA, DTNBP1, DVL1, DVL1P1, DYSF, EDN1, EEA1, EFNB3, EGR2, EGR3, EIF2AK4, EIF4A3, EIF4E, EIF4EBP2, EPHA4, EPHA7, EPHB1, EPHB2, ERC1, ERC2, EXOC4, EXT1, EZH2, F2R, FAM107A, FBXL20, FBXO2, FBXO45, FCHSD1, FCHSD2, FER1L4, FER1L5, FGF12, FLNB, FLOT1, FMR1, FMR1-IT1, FOXM1, FRAXA, FRRS1L, FXR1, FYN, FZR1, GABARAP, GABBR1, GABBR2, GABRA1, GABRA2, GABRA3, GABRA4, GABRA5, GABRA6, GABRB1, GABRB2, GABRB3, GABRD, GABRE, GABRG1, GABRG2, GABRG3, GABRP, GABRQ, GABRR1, GABRR2, GABRR3, GAD1, GAD2, GALR3, GDNF, GFAP, GHRL, GHSR, GIP, GIPC1, GIT1, GJC1, GJD2, GJD3, GLRA1, GLRA2, GLRA3, GLRB, GLS, GLS2, GLUL, GNAI2, GPER1, GPR176, GPRIN1, GRIA1, GRIA2, GRIA3, GRIA4, GRID1, GRID2, GRID2IP, GRIK1, GRIK2, GRIK3, GRIK4, GRIK5, GRIN1, GRIN2A, GRIN2B, GRIN2C, GRIN2D, GRIN3A, GRIN3B, GRM1, GRM2, GRM3, GRM4, GRM5, GRM6, GRM7, GRM8, GSK3A, GSK3B, GUCY1A1, GUCY1B1, HAP1, HAPLN4, HCN1, HCRT, HCRTR1, HCRTR2, HDAC6, HIP1, HOMER1, HOMER3, HRAS, HRH1, HRH2, HRH3, HRH4, HTR1A, HTR1B, HTR1D, HTR1E, HTR1F, HTR2A, HTR2B, HTR2C, HTR3A, HTR3B, HTR3C, HTR3D, HTR3E, HTR4, HTR5A, HTR6, HTR7, IGSF11, IL1B, INA, INS, INSYN1, INSYN2A, INSYN2B, IQSEC2, ITGB1, ITPKA, ITPR3, JAK2, JPH3, JPH4, KAT2A, KCNA1, KCNB1, KCNC4, KCND2, KCNIP2, KCNJ10, KCNK3, KCNMB1, KCNMB4, KCNN1, KCNN2, KCNQ2, KCNQ3, KCTD13, KIF1B, KIF5A, KIF5B, KISS1, KIT, KMO, KMT2A, KRAS, LAMA2, LARGE1, LGI1, LGMN, LILRB2, LIN7A, LIN7B, LIN7C, LLGL1, LPAR3, LRFN2, LRP6, LRP8, LRRC4, LRRC4C, LRRK2, LRRTM1, LRRTM2, LYNX1, LYPD1, LZTS1, MAP1A, MAP1B, MAPK1, MAPK3, MAPK8IP2, MAPK9, MAPT, MB, MBL2, MBP, MCTP1, MCTP2, MECP2, MEF2C, METAP1, MINK1, MME, MMP12, MPP2, MPP3, MPZ, MTMR2, MTNR1B, MYCBPAP, MYLK2, MYOF, NALCN, NAPA, NAPB, NAPSA, NAPSB, NCDN, NCOA3, NCSTN, NEFH, NEFL, NETO1, NETO2, NEURL1, NEUROD2, NF1, NFATC4, NGDN, NGFR, NLGN1, NLGN2, NLGN3, NLGN4X, NLGN4Y, NMU, NOG, NOL3, NPAS4, NPBWR1, NPFF, NPPC, NPR2, NPRL2, NPS, NPTN, NPTX1, NPTX2, NPTXR, NPY, NPY5R, NQO1, NR2E1, NR3C1, NR4A1, NRAS, NRG3, NRGN, NRXN1, NRXN2, NRXN3, NSG1, NSMF, NTNG1, NTNG2, NTRK1, NTRK2, NTSR1, OMP, OPHN1, OPRK1, OPRM1, OTOF, OXT, OXTR, P2RX1, P2RX2, P2RX3, P2RX4, P2RX5, P2RX5-TAX1BP3, P2RX6, P2RX7, P2RY1, P2RY4, PACSIN2, PAFAH1B1, PAIP2, PARK7, PCDH17, PCDH8, PCDHA4, PCDHA6, PCDHA@, PCDHB10, PCDHB11, PCDHB13, PCDHB14, PCDHB16, PCDHB2, PCDHB3, PCDHB4, PCDHB5, PCDHB6, PCDHB9, PCLO, PDE7B, PDLIM4, PDYN, PDZD11, PENK, PFN1, PFN2, PHF24, PICK1, PINK1, PIP5K1C, PLA2G6, PLAT, PLCB1, PLCB4, PLCG1, PLCL1, PLCL2, PLK2, PLP1, PLPPR4, PMCH, PMCHL1, PMCHL2, PMP22, PNKD, PNOC, PPFIA3, PPP1R9A, PPP3CA, PPP3CB, PPP3R1, PPT1, PREPL, PRG2, PRKACA, PRKAR1B, PRKAR2B, PRKCA, PRKCB, PRKCE, PRKCG, PRKCZ, PRKN, PRNP, PRRT1, PRRT2, PSEN1, PSMC5, PTCHD1, PTEN, PTGS2, PTK2B, PTN, PTPRA, PTPRD, PTPRN2, PTPRS, PVALB, PXK, PXMP2, RAB3A, RAB3B, RAB3GAP1, RAB5A, RAB8A, RAC3, RAP1A, RAP1B, RAP1BL, RAPGEF2, RAPSN, RARA, RASD2, RASGRF1, RASGRF2, RELN, RETN, RGS14, RGS4, RIC3, RIMBP2, RIMBP3, RIMBP3B, RIMBP3C, RIMS1, RIMS2, RIMS3, RIMS4, RIT2, RN7SL263P, RNF167, RNF19A, RNU1-93P, ROR2, RORA, RPH3A, RPH3AL, RPS6KA1, RPS6KA2, RPS6KA3, RPS6KB1, RTN4, S100B, S1PR2, SCGN, SCN2B, SCRIB, SCT, SCTR, SDCBP, SEPTIN5, SEPTIN9, SERPINE2, SEZ6, SH2D3C, SHANK1, SHANK2, SHANK3, SHISA6, SHISA7, SHISA8, SHISA9, SIPA1L1, SLC12A2, SLC12A4, SLC12A5, SLC12A6, SLC12A7, SLC17A6, SLC17A7, SLC17A8, SLC18A2, SLC18A3, SLC1A1, SLC1A2, SLC1A3, SLC1A4, SLC1A6, SLC1A7, SLC24A1, SLC24A2, SLC24A4, SLC29A1, SLC30A1, SLC32A1, SLC38A1, SLC38A2, SLC4A10, SLC4A8, SLC5A7, SLC6A1, SLC6A2, SLC6A3, SLC6A4, SLC6A5, SLC6A6, SLC6A9, SLC7A10, SLC7A11, SLC8A2, SLC8A3, SLITRK3, SLITRK5, SNAP23, SNAP25, SNAP29, SNAP47, SNAPIN, SNCA, SNCAIP, SNCB, SNCG, SNPH, SNX14, SORCS2, SORCS3, SPG11, SQSTM1, SRC, SRF, SST, STAC3, STAU1, STAU2, STX11, STX19, STX1A, STX1B, STX2, STX3, STX4, STXBP1, STXBP2, STXBP3, STXBP5, STXBP5L, SV2A, SV2B, SV2C, SYAP1, SYN1, SYN2, SYN3, SYNGAP1, SYNGR1, SYNJ1, SYP, SYPL1, SYT1, SYT10, SYT11, SYT12, SYT2, SYT4, SYT5, SYT7, SYT8, SYT9, TAC1, TACR1, TACR2, TBC1D24, TENT2, TH, TMEM108, TMEM25, TMOD2, TNF, TNR, TOR1A, TPBG, TPGS1, TPRG1L, TRIO, TRPV1, TSHZ3, TSPOAP1, TUBB2B, TYROBP, UBD, UBE3A, UCN, UNC119, UNC13A, UNC13B, UNC13C, USP14, USP46, USP8, UTS2, VAMP2, VDAC1, VGF, VPS18, VPS35, VPS54, WNT3A, WNT5A, WNT7A, YTHDF1, YWHAG, YWHAH, ZACN, ZDHHC12, ZDHHC2, ZDHHC3]
GO:0007269	GO_BiologicalProcess-EBI-UniProt-GOA-ACAP-ARAP_24.04.2023_00h00	neurotransmitter secretion	[4, 5, 6, 7, 8, 9]	[Group13, Group20]	14	9.27152	5.9756e-05	0.0229463	{Group13=1.9217789448121098E-9, Group20=2.4603987715010155E-18}	{Group13=2.8826684172181647E-8, Group20=5.412877297302234E-17}	[CALM3, GRM4, NAPB, RAB3A, RPH3A, SV2A, SV2C, SYN1, SYT10, SYT11, SYT4, SYT5, SYT7, VAMP2]	[ADORA2A, ASIC1, ATP2A2, BAIAP3, BLOC1S6, BRAF, BRSK1, CACNB4, CADPS, CADPS2, CALM3, CAMK2A, CASK, CDK5, CHRNA3, CHRNB4, CPLX1, CPLX2, CPLX3, CPLX4, CSPG5, CTBP2, DGKI, DNAJC5, DOC2A, DOC2B, DTNBP1, DVL1, DVL1P1, DYSF, ERC2, FBXL20, FBXO45, FER1L4, FER1L5, FMR1, FMR1-IT1, FRAXA, GIT1, GPER1, GRIK5, GRM4, HCRT, HRH3, HTR1B, KCNMB4, KMO, LIN7A, LIN7B, LIN7C, LRRK2, MCTP1, MCTP2, MEF2C, MYOF, NAPA, NAPB, NAPSA, NAPSB, NF1, NLGN1, NPY, NR4A1, NRXN1, NRXN2, NRXN3, OTOF, P2RX1, P2RX7, P2RY1, P2RY4, PCLO, PDZD11, PFN2, PIP5K1C, PNKD, PPFIA3, PPT1, PREPL, PRKCB, PRKCG, PRKN, PRRT2, PSEN1, PTPRN2, RAB3A, RAB3GAP1, RAB5A, RAP1A, RAP1B, RAP1BL, RIMS1, RIMS2, RIMS3, RIMS4, RPH3A, RPH3AL, SCRIB, SEPTIN5, SEPTIN9, SLC18A3, SLC30A1, SLC32A1, SLC38A2, SLC4A8, SNAP23, SNAP25, SNAP29, SNAP47, SNAPIN, SNCA, SNCAIP, SNCG, SNPH, STX11, STX19, STX1A, STX1B, STX2, STX3, STXBP1, STXBP2, STXBP3, STXBP5, STXBP5L, SV2A, SV2B, SV2C, SYN1, SYN2, SYN3, SYNJ1, SYP, SYT1, SYT10, SYT11, SYT12, SYT2, SYT4, SYT5, SYT7, SYT8, SYT9, TACR2, TPRG1L, UNC13A, UNC13B, UNC13C, VAMP2, VPS18, WNT7A]
GO:0007275	GO_BiologicalProcess-EBI-UniProt-GOA-ACAP-ARAP_24.04.2023_00h00	multicellular organism development	[2, 3]	[Group22]	204	4.19839	4.79081e-13	2.41457e-10	{Group22=8.828260451795567E-10}	{Group22=1.4125216722872907E-8}	[ACVR2A, ADAMTS3, ADAMTSL1, AFF2, AKAP13, ANXA6, APBB1, APLP1, ASIC2, ATP11C, ATP1A3, ATP5F1B, ATP5PB, ATP6AP1, ATP6AP2, ATP6V0D1, B4GAT1, BCAS1, BEX1, BHLHE22, BNIP3, BPNT2, BRINP3, C1QBP, CALB1, CALM1, CALM2, CALM3, CALR, CARTPT, CBLB, CCK, CD24, CDH13, CDK5R1, CFL1, CHRM3, CHST11, CLMP, CLU, CNR1, COL12A1, COL13A1, CPE, CTNNB1, CXADR, DACH1, DCTN1, DHCR24, DMRT1, DPYSL5, DRAXIN, DSCAML1, EFNA5, ELAVL4, EMX2, ENC1, EPHA10, EPHA3, EPHB1, ETV1, FAIM2, FANCC, FGF12, FGF13, FGFR1, FKBP1A, FLRT3, FMN1, FOXP2, FRAS1, FSTL4, GABRA1, GABRA5, GDA, GFRA1, GHR, GMFB, GREM2, GRIK1, GRIP1, H4C3, HDAC2, HECW1, HEG1, HOPX, HPCA, HSP90AB1, HSPA5, HSPD1, IGFBP5, IGSF21, IGSF8, IL1RAP, IL1RAPL2, IL6ST, INPP5F, ITM2C, ITPR1, KIF5A, KIT, L1CAM, LRRN3, LRRTM3, MAMLD1, MARCKSL1, MATN1, MATR3, MEGF8, MLF2, MTCH1, NAP1L2, NCAN, NCDN, NDN, NDRG4, NEB, NEFL, NEGR1, NELL1, NEUROD1, NEUROD2, NEUROD6, NGEF, NPTX1, NR2F1, NR4A2, NREP, NRG1, NRGN, NRN1, NRP2, NTF3, NTNG1, NTNG2, OLFM1, OPCML, OPRM1, OXCT1, PCDH10, PCDH17, PCSK1, PDLIM5, PGRMC1, PKM, PODXL, PRDM8, PRKAR1A, PRNP, PROX1, PRXL2A, PSAP, PTPRD, PTPRG, RAB3A, RARB, RASAL1, RASGRF1, RELN, RGS4, ROBO2, RXFP1, SATB2, SCG2, SDK2, SEC24D, SEMA3A, SEMA3E, SEMA6D, SERPINI1, SEZ6, SFRP1, SLC38A1, SLC6A17, SLC8A3, SMARCD3, SMOC2, SOX5, SPINT2, SSTR2, ST8SIA2, STMN3, STMN4, SULF2, SULT4A1, SYN1, SYT4, TAGLN3, TBCB, TBR1, TENM3, THY1, TMEM59L, TPPP, TRPC4, TRPC5, TUBA1A, TUBB2A, UCHL1, USH2A, VDAC2, VWC2L, WDR1, YWHAH]	[A1CF, A2M, AAMP, AARS1, AATF, AATK, ABAT, ABCA12, ABCA2, ABCA3, ABCB10, ABCB5, ABCB6, ABCC8, ABCD1, ABCD2, ABI1, ABI2, ABI3, ABI3BP, ABITRAM, ABL1, ABL2, ABT1, ACACB, ACADM, ACAN, ACAP3, ACAT1, ACD, ACE, ACER3, ACHE, ACIN1, ACKR3, ACO1, ACO2, ACOD1, ACP4, ACP5, ACSBG1, ACSL3, ACSL4, ACSL6, ACTA2, ACTB, ACTC1, ACTG1, ACTL6A, ACTL6B, ACTN2, ACTN3, ACTR5, ACTR8, ACVR1, ACVR1B, ACVR1C, ACVR2A, ACVR2B, ACVRL1, ADA, ADAM10, ADAM12, ADAM15, ADAM17, ADAM18, ADAM2, ADAM20, ADAM21, ADAM22, ADAM23, ADAM29, ADAM30, ADAM32, ADAM8, ADAMTS1, ADAMTS12, ADAMTS16, ADAMTS18, ADAMTS2, ADAMTS3, ADAMTS4, ADAMTS5, ADAMTS6, ADAMTS7, ADAMTS9, ADAMTSL1, ADAMTSL2, ADAP2, ADAR, ADARB1, ADCY1, ADCY6, ADCY9, ADCYAP1, ADCYAP1R1, ADD1, ADD2, ADGRA2, ADGRB1, ADGRB2, ADGRB3, ADGRF1, ADGRF5, ADGRG1, ADGRG6, ADGRL1, ADGRL2, ADGRL3, ADGRV1, ADIPOQ, ADIPOR2, ADM, ADM2, ADNP, ADNP2, ADORA1, ADORA2A, ADPRHL1, ADRA1A, ADRA1D, ADRA2B, ADRA2C, ADRB2, ADSL, ADTRP, AFF2, AFF3, AFG3L2, AFP, AGBL4, AGER, AGGF1, AGO1, AGO2, AGO4, AGR2, AGRN, AGT, AGTPBP1, AGTR1, AGTR2, AGXT, AHDC1, AHI1, AHR, AHSG, AICDA, AIDA, AIF1, AIM2, AIMP1, AIMP2, AIRE, AJAP1, AK8, AKAP13, AKAP3, AKAP6, AKIRIN2, AKNA, AKR1B1, AKR1C3, AKT1, AKT2, AKT3, ALCAM, ALDH1A2, ALDH1A3, ALDH3A2, ALDH5A1, ALG5, ALK, ALKAL1, ALKAL2, ALKBH1, ALOX15B, ALOX5, ALPK2, ALPK3, ALPL, ALS2, ALX1, ALX3, ALX4, AMBRA1, AMELX, AMER1, AMH, AMHR2, AMIGO1, AMIGO2, AMIGO3, AMOT, AMOTL1, AMOTL2, AMTN, ANAPC2, ANAPC7, ANG, ANGPT1, ANGPT2, ANGPT4, ANGPTL3, ANGPTL4, ANGPTL6, ANGPTL7, ANK2, ANK3, ANKH, ANKLE2, ANKRD1, ANKRD11, ANKRD17, ANKRD27, ANKRD54, ANKS1A, ANKS1B, ANKS6, ANO1, ANO6, ANOS1, ANP32B, ANPEP, ANTXR1, ANXA1, ANXA2, ANXA3, ANXA6, AP1B1, AP2B1, AP3B1, AP3D1, APAF1, APBA1, APBA2, APBA3, APBB1, APC, APC2, APCDD1, APCS, APELA, APEX1, APH1A, APLF, APLN, APLNR, APLP1, APLP2, APOA1, APOA4, APOB, APOD, APOE, APOH, APOLD1, APP, APPL2, AQP1, AQP11, AQP2, AQP3, AQP5, AR, ARC, ARCN1, AREG, ARF4, ARF6, ARFRP1, ARG1, ARG2, ARHGAP11B, ARHGAP22, ARHGAP24, ARHGAP26, ARHGAP32, ARHGAP33, ARHGAP35, ARHGAP4, ARHGAP44, ARHGDIB, ARHGDIG, ARHGEF10, ARHGEF15, ARHGEF2, ARHGEF25, ARHGEF40, ARHGEF7, ARHGEF9, ARID1A, ARID1B, ARID2, ARID4A, ARID4B, ARID5A, ARID5B, ARL13B, ARL3, ARL6, ARMC5, ARNT, ARNT2, ARNTL, ARRB2, ARSA, ARSB, ARSL, ARTN, ARX, ASAP1, ASB1, ASB2, ASB4, ASCL1, ASCL2, ASF1B, ASH1L, ASIC2, ASL, ASPA, ASPH, ASPM, ASPN, ASS1, ASTN1, ASTN2, ASXL1, ATAD5, ATAT1, ATCAY, ATF1, ATF2, ATF4, ATF5, ATF6, ATG16L1, ATG5, ATG9A, ATG9B, ATIC, ATL1, ATM, ATN1, ATOH1, ATOH7, ATOH8, ATP11A, ATP11C, ATP1A2, ATP1A3, ATP1B2, ATP2B1, ATP2B2, ATP2B4, ATP5F1B, ATP5IF1, ATP5PB, ATP5PF, ATP6AP1, ATP6AP2, ATP6V0D1, ATP6V1B1, ATP7A, ATP8A2, ATP8B1, ATRAID, ATRN, ATRX, ATXN1, ATXN10, ATXN1L, ATXN3, AURKA, AURKB, AUTS2, AUTS8, AVIL, AVPR1A, AVPR2, AXIN1, AXIN2, AXL, AZF1, AZU1, B2M, B3GNT2, B3GNT5, B4GALNT1, B4GALT1, B4GALT2, B4GALT5, B4GALT6, B4GAT1, B9D1, BAAT, BAD, BAG3, BAG5, BAG6, BAIAP2, BAK1, BAP1, BARHL1, BARHL2, BARX1, BARX2, BASP1, BATF, BAX, BBS1, BBS2, BBS4, BBS5, BBS7, BBX, BCAN, BCAR3, BCAS1, BCAS3, BCCIP, BCHE, BCL10, BCL11A, BCL11B, BCL2, BCL2L1, BCL2L11, BCL2L2, BCL3, BCL6, BCOR, BCR, BDNF, BDNF-AS, BECN1, BEND6, BEX1, BEX2, BFSP1, BFSP2, BGLAP, BGN, BHLHA15, BHLHB9, BHLHE22, BHLHE23, BHLHE40, BHLHE41, BICC1, BICDL1, BIK, BIN1, BIRC6, BIRC7, BLOC1S1, BLOC1S2, BLOC1S3, BLOC1S4, BLOC1S5, BLOC1S6, BMERB1, BMI1, BMP1, BMP10, BMP2, BMP2K, BMP3, BMP4, BMP5, BMP6, BMP7, BMP8A, BMP8B, BMPER, BMPR1A, BMPR1B, BMPR2, BNC2, BNIP3, BOC, BOK, BORCS8, BORCS8-MEF2B, BPGM, BPNT1, BPNT2, BPTF, BRAF, BRCA1, BRCA2, BRD1, BRD2, BRD7, BRINP1, BRINP2, BRINP3, BRIP1, BRK1, BRPF1, BRPF3, BRSK1, BRSK2, BSG, BSN, BTBD1, BTBD2, BTBD3, BTBD6, BTBD7, BTD, BTF3, BTF3P11, BTG1, BTG2, BTG4, BTK, BTN2A2, BTN3A3, BTRC, BUB1B-PAK6, BVES, BYSL, C12orf57, C1D, C1GALT1, C1QA, C1QBP, C1QC, C1QL1, C1QL2, C1QL3, C1QTNF1, C1QTNF5, C1orf43, C21orf91, C2CD3, C2orf49, C3, C3AR1, C3CER1, C3orf70, C5, C5AR1, C6, C9orf72, CA10, CABLES1, CABP4, CACNA1A, CACNA1C, CACNA1G, CACNA1S, CACNB4, CACNG7, CACYBP, CADM1, CADM2, CALB1, CALCA, CALCRL, CALD1, CALM1, CALM2, CALM3, CALR, CAMK1, CAMK1D, CAMK2A, CAMK2B, CAMK2G, CAMK4, CAMP, CAMSAP1, CAMSAP2, CAMSAP3, CAPG, CAPN2, CAPN3, CAPRIN1, CAPRIN2, CARD10, CARD11, CARM1, CARTPT, CASP2, CASP3, CASP5, CASP7, CASP8, CASP9, CASR, CASZ1, CAT, CAV1, CAV3, CBFA2T2, CBFB, CBL, CBLB, CBLN1, CBLN2, CBLN4, CBS, CBWD1, CBX2, CBY1, CC2D2A, CCBE1, CCDC103, CCDC134, CCDC14, CCDC141, CCDC154, CCDC182, CCDC24, CCDC39, CCDC40, CCDC47, CCDC62, CCDC85C, CCDC88A, CCK, CCKAR, CCKBR, CCL11, CCL13, CCL14, CCL15, CCL19, CCL2, CCL24, CCL3, CCM2, CCM2L, CCN1, CCN2, CCN3, CCN4, CCN6, CCNA2, CCNB1, CCNB1IP1, CCNB2, CCND1, CCNG1, CCR1, CCR2, CCR3, CCR4, CCR6, CCSAP, CD101, CD109, CD160, CD2, CD24, CD248, CD27, CD274, CD28, CD320, CD34, CD38, CD3E, CD4, CD40, CD40LG, CD44, CD46, CD47, CD74, CD80, CD83, CD86, CD9, CDC20, CDC40, CDC42, CDC73, CDH1, CDH11, CDH13, CDH15, CDH17, CDH2, CDH22, CDH23, CDH3, CDH4, CDH5, CDH9, CDHR1, CDK1, CDK16, CDK20, CDK5, CDK5R1, CDK5R2, CDK5RAP1, CDK5RAP2, CDK5RAP3, CDK6, CDKL3, CDKL5, CDKN1A, CDKN1B, CDKN1C, CDKN2A, CDKN2B, CDKN2C, CDNF, CDON, CDX1, CDX2, CDX4, CEACAM1, CEBPA, CEBPB, CEBPG, CECR2, CEL, CELA1, CELF1, CELF4, CELSR1, CELSR2, CEMIP2, CEND1, CENPF, CENPU, CEP120, CEP290, CEP85L, CER1, CERS2, CERT1, CFAP418, CFAP43, CFAP45, CFAP52, CFAP53, CFC1, CFC1B, CFL1, CFLAR, CFTR, CGA, CGB3, CHAC1, CHAD, CHADL, CHAMP1, CHD4, CHD5, CHD6, CHD7, CHD8, CHEK1, CHERP, CHGA, CHI3L1, CHKB, CHL1, CHMP4C, CHN1, CHODL, CHRD, CHRDL1, CHRDL2, CHRFAM7A, CHRM1, CHRM2, CHRM3, CHRNA10, CHRNA3, CHRNA7, CHRNA9, CHRNB2, CHST11, CHST8, CHSY1, CHTOP, CIB1, CIBAR1, CIC, CIR1, CIROP, CIT, CITED1, CITED2, CKB, CLASP1, CLASP2, CLC, CLCF1, CLCN2, CLDN1, CLDN11, CLDN18, CLDN3, CLDN5, CLEC14A, CLEC3A, CLEC4G, CLIC4, CLMN, CLMP, CLN5, CLN8, CLOCK, CLP1, CLPTM1, CLRN1, CLRN2, CLSTN1, CLSTN2, CLSTN3, CLU, CLUAP1, CMA1, CMIP, CMKLR1, CMTM3, CMTM8, CNGB1, CNMD, CNOT1, CNOT2, CNOT3, CNOT4, CNOT6, CNP, CNR1, CNRIP1, CNTF, CNTFR, CNTN1, CNTN2, CNTN4, CNTN5, CNTN6, CNTNAP1, CNTNAP2, CNTRL, COBL, COL10A1, COL11A1, COL11A2, COL12A1, COL13A1, COL15A1, COL18A1, COL19A1, COL1A1, COL1A2, COL27A1, COL2A1, COL3A1, COL4A1, COL4A2, COL4A3, COL4A4, COL5A1, COL5A2, COL6A1, COL7A1, COL8A1, COL8A2, COL9A2, COLEC12, COLQ, COMMD3-BMI1, COMP, COPS2, COPS3, COQ8B, CORO1C, COX1, COX6B1, COX7B, CPAMD8, CPB2, CPE, CPEB3, CPLANE1, CPLANE2, CPLX2, CPNE1, CPNE5, CPNE6, CPNE9, CPS1, CPT1A, CPT2, CR1, CRABP2, CRAMP1, CRAT, CRB1, CRB2, CREB1, CREB3L1, CREB3L2, CREBBP, CRELD1, CRH, CRHR1, CRIM1, CRIP1, CRIPT, CRISPLD2, CRK, CRKL, CRLF1, CRMP1, CRNN, CRPPA, CRTAC1, CRTAM, CRTC1, CRX, CRYAA, CRYAB, CRYBA1, CRYBA2, CRYBA4, CRYBB1, CRYBB2, CRYBB3, CRYBG3, CRYGA, CRYGB, CRYGC, CRYGD, CRYGN, CRYGS, CSDE1, CSF1, CSF1R, CSF2, CSF3, CSF3R, CSGALNACT1, CSK, CSMD1, CSMD3, CSNK1D, CSNK1E, CSNK2A2, CSNK2B, CSPG4, CSPG5, CSRNP1, CSRP3, CST7, CTC1, CTDP1, CTDSP1, CTF1, CTH, CTHRC1, CTLA4, CTNNA1, CTNNA2, CTNNB1, CTNNBIP1, CTNNBL1, CTNND1, CTNND2, CTNS, CTR9, CTSC, CTSH, CTSK, CTSZ, CTTN, CTTNBP2, CUL3, CUL4A, CUL4B, CUL7, CUX1, CUX2, CX3CL1, CX3CR1, CXADR, CXCL1, CXCL10, CXCL12, CXCL13, CXCL17, CXCL8, CXCR2, CXCR3, CXCR4, CXCR5, CXXC1, CXXC4, CYB5D2, CYBB, CYFIP1, CYFIP2, CYP19A1, CYP1A1, CYP1A2, CYP1B1, CYP21A2, CYP26A1, CYP26B1, CYP26C1, CYP27B1, CYP46A1, CYP4A11, CYP4A22, CYP7B1, CYREN, CYTL1, DAAM2, DAB1, DAB2, DAB2IP, DACH1, DACH2, DACT1, DACT2, DAD1, DAG1, DAGLA, DAGLB, DAND5, DAW1, DBN1, DBNL, DBX1, DCAF1, DCANP1, DCC, DCDC2, DCHS1, DCHS2, DCLK1, DCLK2, DCLRE1C, DCN, DCSTAMP, DCT, DCTN1, DCTN5, DCX, DDAH1, DDIT3, DDIT4, DDR1, DDR2, DDRGK1, DDX11, DDX56, DDX6, DEAF1, DEGS1, DENND5A, DGKG, DGUOK, DHCR24, DHDDS, DHFR, DHH, DHRS3, DHX30, DHX35, DHX36, DHX37, DICER1, DIO3, DIP2A, DIP2B, DIPK2A, DISC1, DISP1, DISP3, DIXDC1, DKK1, DKK3, DKK4, DLC1, DLD, DLEC1, DLG1, DLG4, DLG5, DLL1, DLL3, DLL4, DLX1, DLX2, DLX3, DLX5, DLX6, DMAP1, DMBX1, DMC1, DMD, DMP1, DMRT1, DMRT2, DMRT3, DMRTA1, DMRTA2, DMTF1, DNAAF1, DNAAF11, DNAAF2, DNAAF3, DNAAF4, DNAH11, DNAH5, DNAI1, DNAI2, DNAJB1, DNAJB11, DNAJB6, DNAJC19, DNAJC30, DNAJC5, DNER, DNM2, DNM3, DNMT1, DNMT3A, DNMT3L, DOC2A, DOCK10, DOCK7, DOK4, DOK5, DOP1B, DPCD, DPEP2, DPEP3, DPF1, DPF2, DPF3, DPPA2, DPPA3, DPPA3P2, DPPA4, DPYSL2, DPYSL3, DPYSL4, DPYSL5, DR1, DRAXIN, DRC1, DRD1, DRD2, DRD3, DRGX, DROSHA, DRP2, DSC2, DSC3, DSCAM, DSCAML1, DSG2, DSP, DSPP, DTNB, DTNBP1, DTX1, DUOX1, DUOX2, DUOXA1, DUSP1, DUSP10, DUSP12, DUSP15, DUSP2, DUSP4, DUSP5, DUSP6, DUT, DVL1, DVL1P1, DVL2, DVL3, DXO, DYM, DYNC2H1, DYNC2I1, DYNC2LI1, DYNLL1, DYNLT1, DYRK1A, DZANK1, DZIP1, DZIP1L, E2F1, E2F2, E2F7, E2F8, E4F1, EAF2, EBP, ECE1, ECM1, ECRG4, ECSCR, ECT2, EDA, EDAR, EDN1, EDN2, EDN3, EDNRA, EDNRB, EED, EEF1AKMT4-ECE2, EEF2K, EFEMP1, EFEMP2, EFHC1, EFHC2, EFHD1, EFNA1, EFNA2, EFNA3, EFNA4, EFNA5, EFNB1, EFNB2, EFNB3, EGF, EGFL7, EGFL8, EGFR, EGLN1, EGR1, EGR2, EGR3, EHD1, EHMT1, EHMT2, EIF2AK3, EIF2AK4, EIF2B1, EIF2B2, EIF2B3, EIF2B4, EIF2B5, EIF2S2, EIF4A3, EIF4E, EIF4ENIF1, EIF4G1, EIF6, ELAPOR2, ELAVL3, ELAVL4, ELF3, ELK1, ELK3, ELL, ELL3, ELN, ELP3, EMB, EMC10, EMG1, EMILIN1, EMILIN2, EML1, EMP2, EMX1, EMX2, EN1, EN2, ENAH, ENAM, ENC1, ENDOG, ENG, ENKUR, ENO3, ENPEP, ENPP1, EOMES, EP300, EPAS1, EPB41L3, EPB41L5, EPB42, EPCAM, EPGN, EPHA1, EPHA10, EPHA2, EPHA3, EPHA4, EPHA5, EPHA6, EPHA7, EPHA8, EPHB1, EPHB2, EPHB3, EPHB4, EPHB6, EPM2A, EPN1, EPN2, EPO, EPOP, EPOR, EPX, EPYC, ERAP1, ERBB2, ERBB3, ERBB4, ERCC1, ERCC2, ERCC3, ERCC4, ERCC6, EREG, ERRFI1, ESM1, ESR1, ESRP1, ESRP2, ESRRA, ESRRB, ESS2, ETNK2, ETS1, ETS2, ETV1, ETV2, ETV4, ETV6, EVC, EVI2B, EVL, EVX1, EVX2, EXO1, EXOC3L2, EXOC4, EXOSC3, EXOSC6, EXT1, EXT2, EXT3, EXTL1, EYA1, EYA2, EZH1, EZH2, F11R, F2, F3, FA2H, FABP7, FADD, FAIM, FAIM2, FAM102A, FAM126A, FAM20C, FAM210B, FAM3A, FANCA, FANCC, FANCD2, FANCG, FAP, FARP1, FARP2, FASLG, FAT1, FAT3, FAT4, FAXDC2, FBLL1, FBLN1, FBN1, FBN2, FBXL15, FBXL17, FBXO31, FBXO38, FBXO45, FBXO5, FBXO7, FBXW11, FBXW4, FBXW7, FBXW8, FCGR1BP, FCGR2B, FCRL3, FEM1B, FER, FERD3L, FERMT1, FERMT2, FES, FEV, FEZ1, FEZ2, FEZF1, FEZF2, FGF1, FGF10, FGF11, FGF12, FGF13, FGF14, FGF16, FGF17, FGF18, FGF19, FGF2, FGF20, FGF23, FGF3, FGF4, FGF5, FGF6, FGF7, FGF8, FGF9, FGFBP1, FGFR1, FGFR2, FGFR3, FGFR4, FGFRL1, FGL1, FGL2, FGR, FHL2, FHOD3, FIG4, FJX1, FKBP10, FKBP1A, FKBP1B, FKBP4, FKBP8, FKBPL, FKTN, FLCN, FLNA, FLNB, FLOT1, FLRT1, FLRT2, FLRT3, FLT1, FLT3LG, FLT4, FLVCR1, FMN1, FMNL3, FMR1, FMR1-IT1, FN1, FNDC3A, FOLR1, FOLR2, FOS, FOSL1, FOXA1, FOXA2, FOXB1, FOXC1, FOXC2, FOXD1, FOXD3, FOXE1, FOXE3, FOXF1, FOXF2, FOXG1, FOXH1, FOXI1, FOXJ1, FOXJ2, FOXL1, FOXL2, FOXN1, FOXN3, FOXN4, FOXO1, FOXO3, FOXO4, FOXO6, FOXP1, FOXP2, FOXP3, FOXR1, FOXS1, FPGS, FRAS1, FRAXA, FREM1, FREM2, FRMD7, FRS2, FRY, FRYL, FRZB, FSCN2, FSHB, FSHR, FST, FSTL3, FSTL4, FURIN, FUT1, FUT10, FUT6, FUT7, FUT8, FUT9, FUZ, FXN, FXR1, FXR2, FYCO1, FYN, FZD1, FZD10, FZD2, FZD3, FZD4, FZD5, FZD6, FZD7, FZD8, FZD9, FZR1, G6PD, GAA, GAB1, GABPA, GABRA1, GABRA2, GABRA5, GABRB1, GABRB2, GABRB3, GABRG2, GADD45A, GAK, GAL, GAL3ST1, GALC, GALNT11, GALR2, GAP43, GARS1, GART, GAS2, GAS6, GAS7, GAS8, GATA1, GATA2, GATA3, GATA4, GATA5, GATA6, GATD3, GBA, GBA2, GBX1, GBX2, GCM1, GCM2, GCNT1, GCNT2, GCNT3, GCNT4, GDA, GDF10, GDF11, GDF2, GDF3, GDF5, GDF6, GDF7, GDF9, GDI1, GDNF, GDPD5, GET1, GFAP, GFER, GFI1, GFI1B, GFRA1, GFRA2, GFRA3, GFRA4, GFRAL, GGNBP2, GH1, GHR, GHRH, GHRHR, GHRL, GHSR, GIGYF2, GINS1, GINS4, GIP, GIPR, GIT1, GIT2, GJA1, GJA10, GJA4, GJA5, GJA8, GJA9, GJA9-MYCBP, GJB1, GJB2, GJB3, GJB5, GJB6, GJC1, GJC2, GJC3, GJD3, GJD4, GJE1, GLB1, GLDN, GLG1, GLI1, GLI2, GLI3, GLIS2, GLMN, GLRB, GLUD1, GLUL, GLYAT, GMFB, GNA11, GNA12, GNA13, GNAI2, GNAI3, GNAS, GNAT1, GNAT2, GNB1, GNB4, GNG8, GNGT1, GNPAT, GNPDA1, GNRH1, GOLGA4, GORAB, GORASP1, GPC1, GPC2, GPC3, GPC4, GPER1, GPI, GPLD1, GPM6A, GPM6B, GPNMB, GPR137, GPR137B, GPR149, GPR15, GPR157, GPR161, GPR17, GPR171, GPR173, GPR183, GPR37, GPR37L1, GPR4, GPR55, GPR68, GPRC5B, GPRIN1, GPRIN2, GPRIN3, GPSM1, GPX1, GRB2, GREB1L, GREM1, GREM2, GRHL1, GRHL2, GRHL3, GRIA1, GRID2, GRIK1, GRIN1, GRIN2A, GRIN2B, GRIN2C, GRIN2D, GRIN3A, GRIP1, GRK2, GRM5, GRM6, GRM7, GRN, GRSF1, GRXCR1, GRXCR2, GSC, GSDME, GSK3A, GSK3B, GSN, GSS, GSTM3, GSTP1, GSX1, GSX2, GTF2I, GTF2IP4, GUSBP1, GUSBP3, GYS1, GZF1, H2AX, H2BC12L, H4-16, H4C1, H4C11, H4C12, H4C13, H4C14, H4C15, H4C2, H4C3, H4C4, H4C5, H4C6, H4C8, H4C9, HAMP, HAND1, HAND2, HAP1, HAPLN1, HAPLN2, HAPLN3, HAPLN4, HAS2, HAVCR2, HAX1, HCLS1, HCN1, HCN4, HDAC1, HDAC11, HDAC2, HDAC3, HDAC4, HDAC5, HDAC6, HDAC7, HDAC9, HDGFL3, HECA, HECTD1, HECW1, HECW2, HEG1, HELLS, HELT, HERC1, HES1, HES2, HES3, HES4, HES5, HES6, HES7, HESX1, HEXA, HEXB, HEXIM1, HEY1, HEY2, HEYL, HGF, HGS, HHEX, HHIP, HID1, HIF1A, HIF1AN, HIF3A, HIKESHI, HINFP, HIP1R, HIPK1, HIPK2, HIRA, HK2, HLA-B, HLA-DOA, HLA-DRA, HLA-DRB1, HLA-E, HLA-G, HLTF, HLX, HM13, HMCES, HMCN2, HMG20A, HMG20B, HMGA2, HMGB1, HMGB2, HMGB3, HMGCS2, HMGN1, HMOX1, HMX2, HMX3, HNF1A, HNF1B, HNF4A, HNRNPD, HNRNPU, HOOK2, HOOK3, HOPX, HORMAD1, HOXA1, HOXA10, HOXA11, HOXA13, HOXA2, HOXA3, HOXA4, HOXA5, HOXA6, HOXA7, HOXA9, HOXB1, HOXB13, HOXB2, HOXB3, HOXB4, HOXB5, HOXB6, HOXB7, HOXB8, HOXB9, HOXC10, HOXC11, HOXC13, HOXC4, HOXC5, HOXC6, HOXC8, HOXC9, HOXD1, HOXD10, HOXD11, HOXD12, HOXD13, HOXD3, HOXD4, HOXD8, HOXD9, HPCA, HPCAL4, HPGD, HPN, HPRT1, HPSE, HRG, HS2ST1, HS3ST3A1, HS3ST3B1, HS3ST6, HS6ST1, HSCB, HSD11B1, HSD17B1, HSD17B2, HSD17B3, HSD17B4, HSD3B1, HSD3B2, HSF1, HSF4, HSP90AA1, HSP90AB1, HSPA1A, HSPA1B, HSPA5, HSPA9, HSPB1, HSPB11, HSPB6, HSPB7, HSPD1, HSPG2, HTATIP2, HTR2B, HTR5A, HTR6, HTRA2, HUS1, HYAL1, HYAL2, HYAL3, HYDIN, IAPP, ICAM5, ICOS, ID1, ID2, ID3, ID4, IDH1, IDO1, IER2, IER3IP1, IFITM5, IFNA2, IFNB1, IFNG, IFNGR1, IFNL1, IFRD1, IFT122, IFT140, IFT172, IFT20, IFT27, IFT52, IFT57, IFT74, IFT80, IFT88, IGF1, IGF1R, IGF2, IGF2BP1, IGF2BP2, IGF2BP3, IGF2R, IGFBP5, IGFBP7, IGHA2, IGSF10, IGSF21, IGSF3, IGSF8, IGSF9, IGSF9B, IHH, IKBKB, IKZF3, IL10, IL12A, IL12B, IL12RB1, IL13, IL15, IL15RA, IL17A, IL17D, IL17F, IL18, IL1A, IL1B, IL1RAP, IL1RAPL1, IL1RAPL2, IL1RL2, IL1RN, IL2, IL20, IL23A, IL23R, IL27, IL27RA, IL2RA, IL2RG, IL3, IL33, IL34, IL36B, IL4, IL4I1, IL4R, IL5, IL6, IL6R, IL6ST, IL7, IL7R, ILK, IMMP2L, IMPACT, IMPDH2, IMPG2, INA, ING2, ING3, ING5, INGX, INHA, INHBA, INHBB, INKA1, INO80, INO80B, INO80C, INO80D, INO80E, INPP5B, INPP5D, INPP5F, INPP5J, INPP5K, INPPL1, INSC, INSIG1, INSIG2, INSL3, INSL6, INSM1, INSM2, INSR, INSRR, INTS1, INTU, IQCE, IQGAP1, IQSEC1, IRAK3, IREB2, IRF1, IRF2BPL, IRF4, IRF6, IRF7, IRS2, IRX1, IRX2, IRX3, IRX4, IRX5, IRX6, ISG15, ISL1, ISL2, ISLR2, ISM1, IST1, ITCH, ITGA1, ITGA2, ITGA2B, ITGA3, ITGA4, ITGA5, ITGA6, ITGA7, ITGA8, ITGAM, ITGAV, ITGAX, ITGB1, ITGB1BP1, ITGB2, ITGB3, ITGB4, ITGB5, ITGB6, ITGB8, ITM2B, ITM2C, ITPK1, ITPKA, ITPKB, ITPR1, ITSN2, JADE2, JAG1, JAG2, JAK1, JAK2, JAK3, JAM2, JAM3, JARID2, JCAD, JHY, JMJD6, JMJD8, JPH2, JRKL, JUN, JUNB, JUP, KALRN, KANK1, KANK2, KAT14, KAT2A, KAT2B, KAT5, KAT6A, KAT6B, KAT7, KAT8, KATNB1, KBTBD8, KCNA1, KCNA2, KCNA3, KCNA5, KCNB1, KCNC1, KCNC2, KCNE1, KCNH4, KCNH8, KCNIP2, KCNJ10, KCNJ8, KCNK2, KCNK3, KCNQ1, KCNQ2, KCNQ4, KCTD11, KDF1, KDM1A, KDM2B, KDM4A, KDM4B, KDM4C, KDM5B, KDM6A, KDM6B, KDM7A, KDR, KEAP1, KEL, KERA, KHDC3L, KIAA0319, KIAA0319L, KIAA0895L, KIAA1109, KIAA1217, KIAA1755, KIDINS220, KIF13B, KIF14, KIF16B, KIF18A, KIF1A, KIF20B, KIF26A, KIF26B, KIF27, KIF2A, KIF3B, KIF5A, KIF5B, KIF5C, KIFAP3, KIFBP, KIRREL3, KIT, KITLG, KL, KLF10, KLF13, KLF15, KLF2, KLF4, KLF5, KLF7, KLHL1, KLHL10, KLHL12, KLHL17, KLHL25, KLHL3, KLK3, KLK6, KLK8, KLKB1, KMT2A, KMT5B, KMT5C, KNDC1, KPNA7, KRAS, KREMEN1, KREMEN2, KRIT1, KRT1, KRT12, KRT17, KRT19, KRT36, KRT8, KRT84, L1CAM, L3MBTL1, LAG3, LAMA1, LAMA2, LAMA3, LAMA4, LAMA5, LAMB1, LAMB2, LAMB3, LAMC1, LAMC3, LARGE1, LATS1, LATS2, LBX1, LBX2, LDB1, LDB2, LDB3, LDHD, LDLR, LECT2, LEF1, LEFTY1, LEMD2, LENEP, LEO1, LEP, LEPR, LEPROT, LFNG, LGALS1, LGALS12, LGALS3, LGALS8, LGALS9, LGI1, LGI2, LGI4, LGR4, LGR5, LGR6, LHB, LHCGR, LHFPL2, LHFPL3, LHFPL4, LHFPL5, LHX1, LHX2, LHX3, LHX4, LHX5, LHX6, LHX8, LHX9, LIAS, LIF, LIG1, LIG3, LIG4, LILRA6, LILRB1, LILRB2, LILRB3, LILRB4, LIM2, LIMK1, LIMK2, LIMS2, LIN28A, LINC01587, LINGO4, LIPA, LLGL1, LLPH, LMBR1, LMBRD1, LMNA, LMNB2, LMO4, LMX1A, LMX1B, LNPK, LNX2, LOC102724428, LOC102724560, LOC102724652, LONP1, LOX, LOXL1, LOXL2, LOXL3, LPAR1, LPAR3, LPAR6, LPCAT1, LPIN1, LRCH4, LRFN3, LRFN4, LRFN5, LRG1, LRIF1, LRIG1, LRIG2, LRIG3, LRP1, LRP12, LRP2, LRP4, LRP5, LRP6, LRP8, LRRC10, LRRC17, LRRC24, LRRC27, LRRC4, LRRC4B, LRRC4C, LRRC7, LRRK1, LRRK2, LRRN1, LRRN3, LRRTM1, LRRTM2, LRRTM3, LRTM1, LRTM2, LRTOMT, LSAMP, LSM1, LSR, LST1, LTA, LTA4H, LTB, LTBP2, LTBP3, LTBR, LTF, LTK, LUZP1, LY6H, LYL1, LYN, LYPLA2, LZTS1, LZTS2, LZTS3, MAB21L1, MAB21L2, MACF1, MACO1, MACROD2, MACROH2A1, MACROH2A2, MAD1L1, MAD2L2, MAF, MAFB, MAFF, MAFG, MAFIP, MAG, MAGED1, MAGI1, MAGI2, MAL, MAL2, MALL, MALT1, MAMDC2, MAML1, MAMLD1, MAN1A2, MAN2A1, MANF, MAOB, MAP1A, MAP1B, MAP1S, MAP2, MAP2K1, MAP2K2, MAP2K3, MAP2K4, MAP2K5, MAP2K6, MAP3K13, MAP3K20, MAP3K3, MAP3K4, MAP4, MAP4K4, MAP6, MAPK1, MAPK11, MAPK14, MAPK3, MAPK6, MAPK7, MAPK8IP2, MAPK8IP3, MAPKAP1, MAPKAPK5, MAPRE2, MAPT, MARCHF7, MARCKS, MARCKSL1, MARK1, MARK2, MARK4, MARVELD1, MAS1, MAST1, MATN1, MATN3, MATR3, MAX, MB, MBD1, MBD2, MBD3, MBD4, MBD5, MBIP, MBL2, MBNL1, MBOAT1, MBOAT2, MBOAT7, MBP, MBTD1, MBTPS2, MCAM, MCF2, MCM3AP, MCOLN3, MCPH1, MCRS1, MDFI, MDGA1, MDGA2, MDK, MDM1, MDM2, MDM4, MEA1, MEAF6, MECP2, MED1, MED12, MED21, MED31, MEF2A, MEF2B, MEF2C, MEF2D, MEGF11, MEGF8, MEIS1, MEIS2, MEIS3, MEIS3P1, MEIS3P2, MELTF, MEN1, MEOX1, MEOX2, MEPE, MERTK, MESP1, MESP2, MET, METAP1, METAP2, METRN, METTL14, METTL23, METTL3, MEX3C, MFAP2, MFAP5, MFGE8, MFN2, MFNG, MFRP, MFSD2A, MFSD8, MGARP, MGAT1, MGP, MIA3, MIB1, MICAL2, MICALL1, MICALL2, MICOS10-NBL1, MID1, MIGA2, MINAR1, MINAR2, MINDY4, MINK1, MIP, MIPEP, MITF, MIXL1, MKKS, MKS1, MLF2, MLH1, MLLT3, MMD, MMD2, MMDK, MME, MMP12, MMP13, MMP14, MMP15, MMP16, MMP17, MMP19, MMP2, MMP20, MMP21, MMP23A, MMP24, MMP25, MMP8, MMP9, MMRN2, MMUT, MNAT1, MNS1, MNX1, MOBP, MOG, MOGAT1, MORC3, MOSMO, MOSPD3, MOV10, MPL, MPST, MPV17, MPZ, MRPL13, MRPL36, MRTFA, MSC, MSGN1, MSH2, MSH3, MSH4, MSH6, MSI1, MSI2, MST1, MST1R, MSX1, MSX2, MT1X, MT3, MTCH1, MTDH, MTERF4, MTF1, MTF2, MTHFD1, MTHFD1L, MTHFR, MTMR2, MTNR1B, MTOR, MTPN, MTR, MTSS1, MTURN, MUC1, MUL1, MUSK, MUSTN1, MXRA8, MYADM, MYB, MYBPC3, MYBPHL, MYC, MYCBP2, MYCL, MYCN, MYD88, MYDGF, MYEF2, MYF5, MYF6, MYH11, MYH15, MYH3, MYH6, MYH7, MYH9, MYL2, MYL3, MYL7, MYLIP, MYLK, MYLK2, MYLK3, MYO15A, MYO16, MYO18B, MYO1E, MYO3A, MYO3B, MYO6, MYO7A, MYO9A, MYOC, MYOCD, MYOD1, MYOT, MYOZ1, MYPN, MYRF, MYSM1, MYT1, MYT1L, N4BP2L2, N4BP3, NAA15, NAB1, NAB2, NACA, NAGLU, NAIP, NANOG, NANOS1, NANOS3, NAP1L1, NAP1L2, NAPA, NAPSA, NARS1, NASP, NAT8B, NAV1, NAV2, NAV3, NAXE, NBL1, NBN, NBR1, NCAM1, NCAM2, NCAN, NCAPG, NCAPG2, NCDN, NCK1, NCK2, NCKAP1, NCKAP1L, NCKIPSD, NCL, NCMAP, NCOA1, NCOA2, NCOA3, NCOA4, NCOA6, NCOR2, NCS1, NCSTN, ND4, NDE1, NDEL1, NDFIP1, NDN, NDNF, NDP, NDRG1, NDRG2, NDRG4, NDST1, NDUFA2, NDUFS2, NDUFS3, NDUFS4, NDUFV2, NEB, NEBL, NECAB1, NECTIN1, NECTIN3, NEDD4, NEDD4L, NEDD9, NEFH, NEFL, NEGR1, NEK2, NEK3, NEK8, NELL1, NELL2, NEO1, NEPRO, NES, NEU4, NEURL1, NEUROD1, NEUROD2, NEUROD4, NEUROD6, NEUROG1, NEUROG2, NEUROG3, NEXMIF, NEXN, NF1, NF2, NFAM1, NFASC, NFATC1, NFATC2, NFATC3, NFATC4, NFE2L2, NFIA, NFIB, NFKB2, NFKBIA, NFKBID, NFKBIZ, NFRKB, NGEF, NGF, NGFR, NGRN, NHEJ1, NHLH1, NHLH2, NHLRC1, NHS, NIBAN2, NID1, NIF3L1, NIN, NINJ1, NINJ2, NIPBL, NKAP, NKD1, NKIRAS1, NKIRAS2, NKX2-1, NKX2-2, NKX2-3, NKX2-5, NKX2-6, NKX2-8, NKX3-1, NKX3-2, NKX6-1, NKX6-2, NKX6-3, NLE1, NLGN1, NLGN2, NLGN3, NLGN4X, NLGN4Y, NLRP3, NLRP5, NME1, NME2, NME5, NMNAT2, NMT1, NMUR2, NNAT, NOCT, NODAL, NOG, NOL3, NOL6, NOLC1, NOS3, NOTCH1, NOTCH2, NOTCH2NLA, NOTCH2NLB, NOTCH2NLC, NOTCH3, NOTCH4, NOTO, NOTUM, NOVA1, NOVA2, NOX1, NOX4, NOX5, NPAS1, NPAS2, NPAS4, NPAT, NPC1, NPCA1, NPHP1, NPHP3, NPHP3-ACAD11, NPHP4, NPHS1, NPHS2, NPM2, NPNT, NPPA, NPPB, NPPC, NPR1, NPR2, NPR3, NPRL2, NPRL3, NPTN, NPTX1, NPY, NPY1R, NPY2R, NPY5R, NR0B1, NR1D1, NR2C2, NR2E1, NR2E3, NR2F1, NR2F2, NR2F6, NR3C1, NR4A1, NR4A2, NR4A3, NR5A1, NR5A2, NRAP, NRARP, NRAS, NRBP2, NRCAM, NRDC, NREP, NRG1, NRG2, NRG3, NRG4, NRGN, NRIP1, NRL, NRN1, NRN1L, NRP1, NRP2, NRROS, NRSN1, NRSN2, NRTN, NRXN1, NRXN2, NRXN3, NSD2, NSDHL, NSMF, NSRP1, NSUN2, NSUN5, NTF3, NTF4, NTM, NTN1, NTN3, NTN4, NTN5, NTNG1, NTNG2, NTRK1, NTRK2, NTRK3, NUDT1, NUMA1, NUMB, NUMBL, NUP107, NUP133, NUP160, NUP85, NUPR1, NUS1, NUS1P3, NXN, NYAP1, NYAP2, OAS2, OBSCN, OBSL1, OCRL, OCSTAMP, ODAD2, ODAD3, ODAD4, ODAPH, ODC1, OFD1, OGDH, OGN, OGT, OLFM1, OLFM3, OLIG1, OLIG2, OLIG3, OMA1, OMG, OMP, ONECUT1, ONECUT2, OOEP, OPA1, OPALIN, OPCML, OPHN1, OPN4, OPN5, OPRM1, OPTC, OR10A4, OR10J5, ORC3, ORMDL1, ORMDL3, OSR1, OSR2, OSTN, OTC, OTOP1, OTOR, OTP, OTUD7B, OTULIN, OTX1, OTX2, OVOL1, OVOL2, OXCT1, OXSR1, OXT, OXTR, P2RX4, P2RX5, P2RX5-TAX1BP3, P2RX7, P2RY1, P2RY12, P3H1, P4HTM, PACSIN1, PADI2, PADI6, PAF1, PAFAH1B1, PAFAH1B2, PAFAH1B3, PAK1, PAK2, PAK3, PAK4, PAK6, PALB2, PALLD, PALM, PALS1, PAM, PANK2, PAPLN, PAPPA2, PAPSS1, PAPSS2, PAQR3, PARD3, PARD6B, PARP2, PARP3, PARP6, PARVA, PATZ1, PAX1, PAX2, PAX3, PAX4, PAX5, PAX6, PAX8, PAXIP1, PBRM1, PBX1, PBX2, PBX2P1, PBX3, PBX4, PBXIP1, PCARE, PCDH1, PCDH10, PCDH12, PCDH15, PCDH17, PCDH18, PCDH8, PCDHA1, PCDHA10, PCDHA11, PCDHA12, PCDHA13, PCDHA2, PCDHA3, PCDHA4, PCDHA5, PCDHA6, PCDHA7, PCDHA8, PCDHA9, PCDHA@, PCDHAC1, PCDHAC2, PCDHB1, PCDHB10, PCDHB11, PCDHB12, PCDHB13, PCDHB14, PCDHB15, PCDHB16, PCDHB18P, PCDHB2, PCDHB3, PCDHB4, PCDHB5, PCDHB6, PCDHB7, PCDHB8, PCDHB9, PCDHGA1, PCDHGA10, PCDHGA11, PCDHGA12, PCDHGA2, PCDHGA3, PCDHGA4, PCDHGA5, PCDHGA6, PCDHGA7, PCDHGA8, PCDHGA9, PCDHGB1, PCDHGB2, PCDHGB3, PCDHGB4, PCDHGB5, PCDHGB6, PCDHGB7, PCDHGC3, PCDHGC4, PCDHGC5, PCGF2, PCID2, PCK1, PCK2, PCLO, PCM1, PCNA, PCP4, PCSK1, PCSK2, PCSK5, PCSK6, PCSK9, PCYT1B, PDCD1, PDCD10, PDCD4, PDCD6, PDCL3, PDE2A, PDE3B, PDE6A, PDE6B, PDE6C, PDGFA, PDGFB, PDGFC, PDGFD, PDGFRA, PDGFRB, PDHX, PDLIM1, PDLIM2, PDLIM3, PDLIM4, PDLIM5, PDLIM7, PDPK1, PDPN, PDSS2, PDX1, PDZD2, PDZD7, PECAM1, PEF1, PELO, PEMT, PENK, PER2, PERCC1, PEX13, PEX2, PEX5, PEX7, PF4, PFDN5, PFKFB3, PFN1, PGAP1, PGF, PGK1, PGLYRP1, PGLYRP2, PGLYRP3, PGR, PGRMC1, PHACTR1, PHACTR4, PHB2, PHEX, PHF1, PHF10, PHF14, PHF2, PHF6, PHF8, PHGDH, PHIP, PHLDA2, PHLDB1, PHLDB2, PHLPP1, PHLPP2, PHOSPHO1, PHOX2A, PHOX2B, PI16, PIAS3, PIAS4, PICALM, PICK1, PIERCE1, PIERCE2, PIFO, PIGT, PIGU, PIK3C2A, PIK3CA, PIK3CB, PIK3CD, PIK3CG, PIK3R1, PIK3R3, PIK3R6, PIKFYVE, PIM1, PIN1, PISD, PITHD1, PITPNM1, PITX1, PITX2, PITX3, PJVK, PKD1, PKD1L1, PKD1L3, PKD2, PKDCC, PKHD1, PKM, PKMYT1, PKN1, PKN2, PKNOX1, PKP2, PLA2G10, PLA2G3, PLAA, PLAAT1, PLAAT3, PLAAT4, PLAG1, PLAGL2, PLCB1, PLCD3, PLCE1, PLCG1, PLD6, PLEC, PLEKHA1, PLEKHA5, PLEKHG4, PLEKHG4B, PLK2, PLK4, PLK5, PLLP, PLN, PLOD3, PLP1, PLPP3, PLPP4, PLPPR1, PLPPR4, PLPPR5, PLS1, PLS3, PLXDC1, PLXNA1, PLXNA2, PLXNA3, PLXNA4, PLXNB1, PLXNB2, PLXNB3, PLXNC1, PLXND1, PML, PMP22, PMPCB, PMS2, PNLDC1, PNP, PNPT1, PODXL, POFUT1, POFUT2, POGLUT1, POLB, POLE, POLG2, POLK, POLL, POLQ, POLR1B, POLR2D, POMGNT1, POMGNT2, POMK, POMT2, POPDC2, POPDC3, POR, POTEE, POTEF, POU1F1, POU3F1, POU3F2, POU3F3, POU3F4, POU4F1, POU4F2, POU4F3, POU5F1, POU5F1P3, POU5F1P4, POU6F1, POU6F2, PPARA, PPARD, PPARG, PPARGC1B, PPFIA1, PPFIA2, PPIB, PPIL1, PPP1CA, PPP1CC, PPP1R12A, PPP1R13L, PPP1R16B, PPP1R17, PPP1R35, PPP1R9A, PPP1R9B, PPP2R3A, PPP2R3C, PPP2R5B, PPP2R5D, PPP3CA, PPP3CB, PPP3CC, PPP3R1, PPP4R4, PPT1, PPY, PQBP1, PRAG1, PRCP, PRDM1, PRDM12, PRDM13, PRDM14, PRDM6, PRDM8, PRDX1, PRDX2, PRDX4, PRDX6, PRELID1, PRELP, PREX2, PRG2, PRICKLE1, PRICKLE4, PRKAB1, PRKACA, PRKACB, PRKACG, PRKAR1A, PRKCA, PRKCB, PRKCG, PRKCH, PRKCI, PRKCQ, PRKCSH, PRKCZ, PRKD1, PRKD2, PRKDC, PRKG1, PRKG2, PRKN, PRKRA, PRKX, PRL, PRLH, PRLR, PRMT1, PRMT3, PRMT5, PRMT6, PRNP, PROC, PROK1, PROK2, PROM1, PROP1, PROX1, PROX2, PRPF19, PRPH2, PRPS1, PRPS1L1, PRPSAP2, PRRX1, PRSS56, PRTG, PRUNE1, PRX, PRXL2A, PSAP, PSAPL1, PSD, PSEN1, PSG1, PSG4, PSG9, PSKH1, PSMA7, PSMC4, PSMG1, PSPH, PSPN, PTBP2, PTCD2, PTCH1, PTCH2, PTCHD1, PTEN, PTF1A, PTGDR, PTGER4, PTGES3, PTGIS, PTGS2, PTH, PTH1R, PTHLH, PTK2, PTK2B, PTK6, PTK7, PTN, PTPN11, PTPN13, PTPN14, PTPN18, PTPN2, PTPN3, PTPN6, PTPN9, PTPRB, PTPRC, PTPRD, PTPRF, PTPRG, PTPRM, PTPRN, PTPRO, PTPRQ, PTPRR, PTPRS, PTPRU, PTPRZ1, PTRH2, PTS, PTX3, PUM2, PURA, PURB, PXDN, PXMP2, PYGO1, PYGO2, PYY, QARS1, QDPR, QKI, RAB10, RAB11A, RAB13, RAB14, RAB17, RAB18, RAB21, RAB23, RAB26, RAB29, RAB33B, RAB35, RAB3A, RAB3GAP1, RAB6A, RAB6B, RAB7B, RAB8A, RAC1, RAC3, RACGAP1, RACK1, RAD1, RAD21L1, RAD23B, RAD51B, RAF1, RAG1, RAG2, RAI1, RAI2, RALA, RAMP1, RAMP2, RAN, RANBP3L, RAP1A, RAP1GAP, RAP2A, RAPGEF1, RAPGEF2, RAPGEF3, RAPGEF5, RAPGEFL1, RAPH1, RARA, RARB, RARG, RARRES2, RASA1, RASAL1, RASGRF1, RASGRP1, RASIP1, RASSF10, RASSF2, RAX, RB1, RB1CC1, RBBP4, RBBP6, RBBP7, RBBP8, RBBP9, RBFOX1, RBFOX2, RBFOX3, RBM15, RBM19, RBM20, RBM24, RBM45, RBM46, RBMY1B, RBP1, RBP4, RBPJ, RBPMS2, RC3H1, RC3H2, RCAN1, RCAN3, RCN1, RCN3, RCOR1, RD3, RDH10, RDH13, REC8, RECK, REG3A, REG3G, RELA, RELN, REN, RERE, REST, RET, RETN, RETREG3, REXO2, RFLNA, RFLNB, RFNG, RFX3, RFX4, RFX6, RFX8, RGCC, RGMA, RGN, RGS14, RGS2, RGS4, RGS7, RHBDD3, RHEB, RHEBP1, RHEX, RHO, RHOA, RHOB, RHOBTB3, RHOH, RHOJ, RIC8A, RICTOR, RIDA, RIEG2, RIF1, RIMS1, RIMS2, RIN2, RING1, RIPK1, RIPK2, RIPK3, RIPOR2, RIPPLY1, RIPPLY2, RIPPLY3, RIT2, RITA1, RLN2, RMRP, RN7SL263P, RNASE1, RNASE12, RNASE3, RNASE6, RNASEH1, RNASEH1P1, RNASEH2A, RNASEH2B, RND1, RND2, RNF10, RNF103, RNF111, RNF112, RNF157, RNF165, RNF168, RNF2, RNF207, RNF213, RNF220, RNF38, RNF41, RNF6, RNF8, RNH1, RNMT, RNU1-93P, RNU6-664P, RO60, ROBO1, ROBO2, ROBO3, ROBO4, ROCK1, ROCK2, ROGDI, ROM1, ROR1, ROR2, RORA, RORB, RP1, RP1L1, RPE65, RPGRIP1, RPGRIP1L, RPL10, RPL13, RPL13A, RPL15, RPL29, RPL38, RPL7L1, RPS15, RPS6, RPS6KA1, RPS6KA2, RPS6KA3, RPS6KA5, RPS6KA6, RPS7, RRAD, RRAS, RRAS2, RRM2, RRM2B, RRN3, RRP7A, RS1, RSC1A1, RSPO2, RSPO3, RSPO4, RTCB, RTF1, RTN1, RTN3, RTN4, RTN4IP1, RTN4R, RTN4RL1, RTN4RL2, RTTN, RUFY3, RUNDC1, RUNX1, RUNX2, RUNX3, RUVBL1, RUVBL2, RXFP1, RXFP2, RXRA, RXRB, RXRG, RYK, RYR1, RYR2, S100A1, S100A10, S100A6, S100A7, S100A8, S100A9, S100B, S1PR1, S1PR2, S1PR3, S1PR5, SAFB2, SALL1, SALL2, SALL4, SAMD14, SAMHD1, SANBR, SARM1, SARS1, SART1, SASH1, SASH3, SAT1, SATB2, SAV1, SBDS, SBF2, SBK1, SCAPER, SCARB2, SCARF1, SCEL, SCG2, SCGB1A1, SCGB1D1, SCIN, SCLT1, SCN11A, SCN1B, SCN2A, SCN2B, SCN3B, SCN5A, SCN8A, SCN9A, SCO2, SCRG1, SCRIB, SCRT1, SCRT2, SCT, SCTR, SCUBE1, SCUBE2, SCX, SCYL1, SCYL2, SCYL3, SDC1, SDC2, SDC4, SDCBP, SDCBP2, SDCCAG8, SDF4, SDHA, SDK1, SDK2, SEBOX, SEC16A, SEC24B, SEC24C, SEC24D, SEC61A1, SEC63, SECISBP2, SELENON, SELENOP, SEMA3A, SEMA3B, SEMA3C, SEMA3D, SEMA3E, SEMA3F, SEMA3G, SEMA4A, SEMA4B, SEMA4C, SEMA4D, SEMA4F, SEMA4G, SEMA5A, SEMA5B, SEMA6A, SEMA6B, SEMA6C, SEMA6D, SEMA7A, SENP2, SEPTIN14, SEPTIN4, SEPTIN7, SERF1A, SERINC5, SERP1, SERPINA10, SERPINB5, SERPINB7, SERPINE1, SERPINE2, SERPINF1, SERPINF2, SERPINH1, SERPINI1, SETD1A, SETD2, SETD5, SETDB2, SETX, SEZ6, SEZ6L, SEZ6L2, SF1, SF3A2, SF3B6, SFN, SFRP1, SFRP2, SFRP4, SFRP5, SFTPA1, SFTPA2, SFTPC, SFTPD, SGCB, SGCD, SGCG, SGCZ, SGF29, SGK1, SGMS2, SGPL1, SGPP1, SGPP2, SH2B2, SH2B3, SH2D2A, SH3D19, SH3GL1, SH3GL2, SH3GL3, SH3PXD2A, SH3PXD2B, SH3RF1, SH3TC2, SHANK1, SHANK2, SHANK3, SHARPIN, SHB, SHC1, SHC3, SHH, SHLD1, SHLD2, SHLD3, SHOX, SHOX2, SHROOM2, SHROOM3, SHROOM4, SHTN1, SIAH1, SIDT2, SIGLEC15, SIGMAR1, SIK1, SIK3, SIM1, SIM2, SIN3A, SIPA1L1, SIPA1L3, SIRT1, SIRT2, SIRT6, SIX1, SIX2, SIX3, SIX4, SIX5, SIX6, SKI, SKIL, SKOR2, SLAMF8, SLC10A7, SLC11A2, SLC12A2, SLC12A5, SLC12A6, SLC15A4, SLC17A6, SLC17A7, SLC17A8, SLC18A2, SLC1A1, SLC1A2, SLC1A3, SLC20A2, SLC22A1, SLC22A6, SLC23A1, SLC23A2, SLC24A4, SLC25A12, SLC25A16, SLC25A20, SLC25A21, SLC25A23, SLC25A25, SLC25A34, SLC25A37, SLC25A46, SLC26A1, SLC26A2, SLC2A1, SLC2A10, SLC2A12, SLC30A1, SLC31A1, SLC32A1, SLC34A1, SLC34A2, SLC35E2B, SLC37A4, SLC38A1, SLC38A10, SLC38A2, SLC38A3, SLC39A1, SLC39A12, SLC39A14, SLC39A3, SLC39A5, SLC40A1, SLC44A4, SLC45A3, SLC46A2, SLC4A10, SLC4A2, SLC4A4, SLC4A5, SLC4A7, SLC5A3, SLC5A7, SLC6A11, SLC6A17, SLC6A3, SLC6A4, SLC7A11, SLC7A5, SLC8A1, SLC8A3, SLC9A1, SLC9A3R1, SLC9A6, SLC9A7, SLC9B2, SLCO1B1, SLIT1, SLIT2, SLIT3, SLITRK1, SLITRK2, SLITRK3, SLITRK4, SLITRK5, SLITRK6, SMAD1, SMAD2, SMAD3, SMAD4, SMAD5, SMAD6, SMAD7, SMAP1, SMARCA1, SMARCA2, SMARCA4, SMARCB1, SMARCC1, SMARCC2, SMARCD1, SMARCD2, SMARCD3, SMARCE1, SMCHD1, SMG9, SMIM14, SMIM6, SMN1, SMO, SMOC1, SMOC2, SMOX, SMPD1, SMPD3, SMPD4, SMURF1, SMURF2, SMYD1, SMYD2, SMYD4, SNAI1, SNAI2, SNAP25, SNAPIN, SNCA, SNORC, SNPH, SNRPB, SNTG2, SNW1, SNX10, SNX17, SNX19, SNX3, SOAT1, SOBP, SOCS1, SOCS2, SOCS3, SOCS5, SOD1, SOD2, SOD2-OT1, SORBS2, SORD, SORL1, SOS1, SOS2, SOSTDC1, SOX1, SOX10, SOX11, SOX12, SOX13, SOX14, SOX15, SOX17, SOX18, SOX2, SOX3, SOX4, SOX5, SOX6, SOX7, SOX8, SOX9, SP1, SP100, SP3, SP5, SP8, SP9, SPAAR, SPACDR, SPAG6, SPAG9, SPAM1, SPARC, SPART, SPAST, SPATA2, SPATA22, SPATA5, SPDEF, SPECC1, SPEF2, SPEM1, SPEM3, SPEN, SPG11, SPG7, SPHK1, SPHK2, SPI1, SPIC, SPINK5, SPINT1, SPINT2, SPNS2, SPO11, SPOCK1, SPOCK2, SPP1, SPP2, SPRED1, SPRED2, SPRED3, SPRY1, SPRY2, SPRY3, SPTBN1, SPTBN2, SPTBN4, SRC, SRCIN1, SRD5A1, SRD5A2, SREBF1, SRF, SRFBP1, SRGAP2, SRGAP2B, SRGAP2C, SRGAP3, SRGN, SRI, SRP54, SRPK2, SRPX2, SRR, SRRM4, SRRT, SRSF5, SRSF6, SRY, SS18L1, SSBP3, SSNA1, SSTR1, SSTR2, SSTR3, SSTR4, ST14, ST8SIA2, ST8SIA4, ST8SIA6, STAB1, STAB2, STAP1, STARD13, STAT1, STAT3, STAT5B, STAT6, STATH, STAU2, STC1, STC2, STIL, STIM1, STIMATE-MUSTN1, STK11, STK19, STK24, STK25, STK3, STK36, STK4, STK40, STMN1, STMN2, STMN3, STMN4, STMND1, STOX1, STOX2, STPG4, STRA6, STRAP, STRC, STRN, STX1B, STX3, STXBP1, STXBP3, STYXL1, SUDS3, SUFU, SULF1, SULF2, SULT2B1, SULT4A1, SUMO1, SUN1, SUN2, SUPT20H, SUPT6H, SUZ12, SVBP, SVEP1, SWAP70, SYBU, SYCP2, SYDE1, SYF2, SYK, SYN1, SYNDIG1, SYNE2, SYNGAP1, SYNGR3, SYNJ1, SYNJ2, SYNJ2BP, SYNPO2L, SYPL2, SYT1, SYT14P1, SYT17, SYT2, SYT3, SYT4, SZT2, TAB1, TAB2, TACC1, TACC2, TACC3, TACSTD2, TADA2A, TADA3, TAF1, TAF10, TAF4, TAF8, TAFA1, TAFA3, TAFA5, TAFAZZIN, TAGLN3, TAL1, TAL2, TANC2, TAOK1, TAOK2, TAOK3, TAPT1, TASOR, TBC1D20, TBC1D23, TBC1D24, TBC1D32, TBCB, TBCD, TBCE, TBL1XR1, TBR1, TBX1, TBX15, TBX18, TBX19, TBX2, TBX20, TBX21, TBX3, TBX4, TBX5, TBX6, TBXA2R, TBXT, TCAP, TCF12, TCF15, TCF21, TCF25, TCF3, TCF4, TCF7, TCF7L1, TCF7L2, TCIM, TCIRG1, TCOF1, TCTA, TCTN1, TDG, TDGF1, TDP2, TDRD5, TDRD7, TEAD1, TEAD2, TEAD3, TEAD4, TEK, TENM1, TENM2, TENM3, TENM4, TENT2, TENT5A, TENT5C, TERF2, TERT, TESC, TESPA1, TET1, TET3, TEX11, TEX19, TFAP2A, TFAP2B, TFAP2C, TFAP2D, TFCP2L1, TFDP2, TFE3, TFEB, TFPT, TFRC, TG, TGFA, TGFB1, TGFB1I1, TGFB2, TGFB3, TGFBI, TGFBR1, TGFBR2, TGFBR3, TGIF2, TGM2, TH, THAP11, THBS1, THBS2, THBS3, THBS4, THOC1, THOC2, THOC5, THOC6, THPO, THRA, THRB, THSD7A, THY1, TIAM1, TIAM2, TIE1, TIFAB, TIGAR, TIMELESS, TIMM8A, TIMP1, TIMP4, TINAGL1, TIPARP, TJP1, TLE5, TLE6, TLL1, TLL2, TLR2, TLR3, TLR4, TLR5, TLR9, TLX2, TLX3, TM4SF1, TMC1, TMED2, TMEM100, TMEM106B, TMEM107, TMEM108, TMEM119, TMEM126A, TMEM131L, TMEM132E, TMEM135, TMEM14B, TMEM176A, TMEM176B, TMEM178A, TMEM204, TMEM215, TMEM223, TMEM231, TMEM30A, TMEM38B, TMEM41B, TMEM59L, TMEM64, TMEM65, TMEM79, TMEM98, TMF1, TMIE, TMIGD1, TMIGD2, TMOD1, TMOD2, TMX2, TMX2-CTNND1, TNC, TNF, TNFAIP2, TNFAIP3, TNFAIP6, TNFRSF11A, TNFRSF11B, TNFRSF12A, TNFRSF1A, TNFRSF1B, TNFRSF21, TNFSF10, TNFSF11, TNFSF12, TNFSF13, TNFSF18, TNFSF4, TNFSF9, TNIK, TNMD, TNN, TNNC1, TNNI1, TNNI3, TNNT2, TNPO1, TNR, TNS2, TNXB, TOB2, TOMM70, TOMT, TOP1, TOP2A, TOP2B, TOR1A, TOX, TP53, TP53BP1, TP63, TP73, TPBG, TPM1, TPO, TPP1, TPPP, TPPP3, TPRA1, TPRN, TRA2B, TRADD, TRAF3IP1, TRAF3IP2, TRAF4, TRAF6, TRAK1, TRAK2, TRAPPC13, TRAPPC2, TRAPPC4, TRAPPC6B, TRAPPC9, TREM2, TREX1, TRIB1, TRIM11, TRIM15, TRIM16, TRIM26, TRIM28, TRIM3, TRIM32, TRIM45, TRIM46, TRIM67, TRIM71, TRIO, TRIOBP, TRIP11, TRIP12, TRIP6, TRL-AAG2-3, TRNP1, TRO, TRP-AGG2-5, TRP-AGG2-6, TRPC4, TRPC5, TRPM4, TRPS1, TRPV1, TRPV2, TRPV4, TSC1, TSC2, TSHR, TSHZ1, TSKU, TSPAN12, TSPAN2, TSPO, TSPY1, TSPY10, TSPY2, TSPY3, TSPY4, TSPY8, TSPY9, TTBK1, TTBK2, TTC21B, TTC36, TTC39C, TTC8, TTC9, TTF2, TTL, TTLL1, TTLL10, TTLL4, TTLL5, TTLL7, TTN, TTPA, TTR, TUB, TUBA1A, TUBB, TUBB1, TUBB2A, TUBB2B, TUBB3, TUBGCP2, TULP1, TULP3, TUNAR, TWF1, TWF2, TWIST1, TWSG1, TXLNG, TXNRD1, TYMP, TYMS, TYR, TYRO3, TYROBP, UBA2, UBA6, UBASH3B, UBB, UBE2B, UBE2Q1, UBE2V1, UBE3A, UBL4A, UBP1, UBR3, UBTFL1, UCHL1, UCHL5, UCMA, UCN, UCP2, UFC1, UFD1, UFL1, UFM1, UGCG, UGDH, UGP2, UGT1A1, UGT1A10, UGT1A4, UGT1A6, UGT1A7, UGT1A8, UGT1A
, UGT8, UHMK1, ULK1, ULK2, ULK4, UMOD, UMODL1, UNC119, UNC119B, UNC13A, UNC45A, UNC45B, UNC5A, UNC5B, UNC5C, UNC5D, UNCX, UNG, UNK, UPB1, UPF2, UPF3A, UPF3B, UPK3A, UQCRQ, USH1C, USH1G, USH2A, USP1, USP22, USP33, USP45, USP9X, UST, UTF1, UTP11, UTP25, UTP3, UXT, VANGL2, VAPA, VASH1, VASH2, VASP, VAV2, VAV3, VAX1, VAX2, VCAM1, VCAN, VCL, VCX, VCX2, VCX3A, VCX3B, VCY, VDAC2, VDR, VEGFA, VEGFB, VEGFC, VEGFD, VEZF1, VGF, VGLL4, VIM, VIT, VKORC1, VLDLR, VMP1, VNN1, VPS13A, VPS13B, VPS35, VPS4A, VPS4B, VPS51, VPS52, VPS54, VPS72, VSIG2, VSIR, VSTM4, VSTM5, VSX1, VTN, VWC2, VWC2L, VXN, WARS1, WARS2, WASF1, WASF2, WASF3, WASL, WDPCP, WDR1, WDR11, WDR19, WDR36, WDR37, WDR47, WDR48, WDR5, WDR61, WDR62, WDR74, WDR77, WDR89, WDTC1, WEE1, WFIKKN1, WFIKKN2, WFS1, WHRN, WLS, WNK1, WNK4, WNT1, WNT10A, WNT10B, WNT11, WNT16, WNT2, WNT2B, WNT3, WNT3A, WNT4, WNT5A, WNT5B, WNT6, WNT7A, WNT7B, WNT8A, WNT8B, WNT9A, WNT9B, WRN, WT1, WWOX, WWP1, WWTR1, XAB2, XBP1, XBP1P1, XDH, XIRP2, XK, XKR8, XRCC1, XRCC2, XRCC4, XRCC5, XRCC6, XRN2, XYLT1, YAP1, YBX1, YBX3, YEATS2, YIPF6, YJEFN3, YTHDC1, YTHDF1, YTHDF2, YTHDF3, YWHAE, YWHAG, YWHAH, YWHAQ, YWHAZ, YY1, ZAP70, ZBED2, ZBED3, ZBED6, ZBTB1, ZBTB14, ZBTB16, ZBTB17, ZBTB45, ZBTB46, ZBTB7B, ZC3H12A, ZC3H8, ZC4H2, ZDBF2, ZDHHC12, ZDHHC15, ZDHHC16, ZDHHC17, ZDHHC2, ZDHHC21, ZEB1, ZEB2, ZFAND5, ZFAT, ZFHX2, ZFHX3, ZFP14, ZFP36, ZFP36L1, ZFP36L2, ZFP42, ZFP57, ZFPM1, ZFPM2, ZFYVE19, ZFYVE27, ZHX2, ZIC1, ZIC2, ZIC3, ZIC4, ZIC5, ZMIZ1, ZMPSTE24, ZMYND8, ZNF141, ZNF148, ZNF16, ZNF212, ZNF219, ZNF24, ZNF281, ZNF296, ZNF304, ZNF335, ZNF358, ZNF365, ZNF423, ZNF430, ZNF488, ZNF513, ZNF519P4, ZNF521, ZNF536, ZNF568, ZNF609, ZNF675, ZNF683, ZNF76, ZNF800, ZNF804A, ZNF830, ZNRF3, ZP3, ZPR1, ZSWIM6, ZZZ3]	FALSE
GO:0007399	GO_BiologicalProcess-EBI-UniProt-GOA-ACAP-ARAP_24.04.2023_00h00	nervous system development	[4, 5]	[Group17, Group22]	154	5.75056	1.79271e-21	9.3938e-19	{Group17=5.59358557705169E-21, Group22=8.828260451795567E-10}	{Group17=1.2865246827218887E-19, Group22=1.4125216722872907E-8}	[ADAMTSL1, AFF2, APBB1, APLP1, ASIC2, ATP1A3, ATP5PB, ATP6AP2, ATP6V0D1, B4GAT1, BCAS1, BEX1, BHLHE22, BNIP3, BRINP3, CALM1, CALM2, CALM3, CALR, CCK, CDK5R1, CFL1, CHRM3, CLU, CNR1, CTNNB1, DCTN1, DPYSL5, DRAXIN, DSCAML1, EFNA5, ELAVL4, EMX2, ENC1, EPHA10, EPHA3, EPHB1, ETV1, FAIM2, FANCC, FGF12, FGF13, FGFR1, FLRT3, FOXP2, FSTL4, GABRA1, GABRA5, GDA, GFRA1, GMFB, GRIK1, GRIP1, HDAC2, HECW1, HPCA, HSP90AB1, HSPA5, IGSF21, IGSF8, IL1RAP, IL1RAPL2, IL6ST, INPP5F, ITM2C, KIF5A, KIT, L1CAM, LRRN3, LRRTM3, MARCKSL1, MEGF8, MLF2, MTCH1, NAP1L2, NCAN, NCDN, NDN, NDRG4, NEFL, NEGR1, NELL1, NEUROD1, NEUROD2, NEUROD6, NGEF, NPTX1, NR2F1, NR4A2, NREP, NRG1, NRGN, NRN1, NRP2, NTF3, NTNG1, NTNG2, OLFM1, OPCML, OPRM1, OXCT1, PCDH10, PCDH17, PCSK1, PDLIM5, PGRMC1, PRDM8, PRNP, PROX1, PTPRD, PTPRG, RAB3A, RARB, RASAL1, RASGRF1, RELN, RGS4, ROBO2, SATB2, SDK2, SEMA3A, SEMA3E, SEMA6D, SERPINI1, SEZ6, SFRP1, SLC6A17, SLC8A3, SMARCD3, SOX5, SPINT2, SSTR2, ST8SIA2, STMN3, STMN4, SULF2, SULT4A1, SYN1, SYT4, TAGLN3, TBCB, TBR1, TENM3, THY1, TPPP, TRPC4, TRPC5, TUBA1A, TUBB2A, UCHL1, USH2A, VWC2L, WDR1, YWHAH]	[AARS1, AATK, ABAT, ABCA2, ABCB6, ABCC8, ABCD1, ABCD2, ABI1, ABI2, ABI3, ABITRAM, ABL1, ABL2, ABT1, ACAN, ACAP3, ACAT1, ACD, ACE, ACER3, ACHE, ACKR3, ACP4, ACSBG1, ACSL3, ACSL4, ACSL6, ACTB, ACTL6A, ACTL6B, ACVR1B, ACVR1C, ADAM17, ADAM22, ADAM23, ADAMTSL1, ADARB1, ADCY1, ADCY6, ADCYAP1, ADD2, ADGRA2, ADGRB1, ADGRB2, ADGRB3, ADGRF1, ADGRG1, ADGRG6, ADGRL1, ADGRL2, ADGRL3, ADGRV1, ADM, ADNP, ADNP2, ADORA1, ADORA2A, ADRA2B, ADRA2C, AFF2, AFG3L2, AGBL4, AGER, AGRN, AGT, AGTPBP1, AGTR2, AGXT, AHI1, AIF1, AIM2, AK8, AKIRIN2, AKNA, AKT1, AKT2, AKT3, ALCAM, ALDH1A2, ALDH1A3, ALDH3A2, ALDH5A1, ALK, ALKAL1, ALKAL2, ALKBH1, ALS2, AMBRA1, AMIGO1, AMIGO2, AMIGO3, ANAPC2, ANAPC7, ANK2, ANK3, ANKLE2, ANKRD27, ANKS1A, ANO1, ANOS1, ANP32B, ANXA1, ANXA2, ANXA3, APAF1, APBA1, APBA2, APBB1, APC, APC2, APCDD1, APEX1, APLP1, APLP2, APOA4, APOB, APOD, APOE, APP, APPL2, AQP1, ARC, ARCN1, AREG, ARF4, ARF6, ARHGAP11B, ARHGAP26, ARHGAP32, ARHGAP33, ARHGAP35, ARHGAP4, ARHGAP44, ARHGEF10, ARHGEF15, ARHGEF2, ARHGEF25, ARHGEF40, ARHGEF7, ARHGEF9, ARID1A, ARID1B, ARL13B, ARL3, ARNT2, ARNTL, ARRB2, ARSA, ARSB, ARTN, ARX, ASAP1, ASCL1, ASCL2, ASIC2, ASPA, ASPM, ASTN1, ASTN2, ATAT1, ATCAY, ATF1, ATF2, ATF4, ATF5, ATG16L1, ATIC, ATL1, ATM, ATN1, ATOH1, ATOH7, ATOH8, ATP1A2, ATP1A3, ATP1B2, ATP2B1, ATP2B2, ATP2B4, ATP5PB, ATP5PF, ATP6AP2, ATP6V0D1, ATP7A, ATP8A2, ATP8B1, ATRN, ATRX, ATXN1, ATXN10, ATXN1L, ATXN3, AURKA, AUTS2, AUTS8, AVIL, AVPR1A, AVPR2, AXL, AZU1, B2M, B3GNT2, B3GNT5, B4GALNT1, B4GALT2, B4GALT5, B4GALT6, B4GAT1, BAD, BAG3, BAG5, BAG6, BAIAP2, BAK1, BARHL1, BARHL2, BASP1, BAX, BBS1, BBS2, BBS4, BBS7, BCAN, BCAS1, BCCIP, BCHE, BCL10, BCL11A, BCL11B, BCL2, BCL2L11, BCL2L2, BCL6, BCR, BDNF, BDNF-AS, BECN1, BEND6, BEX1, BEX2, BHLHA15, BHLHB9, BHLHE22, BHLHE23, BHLHE40, BHLHE41, BICDL1, BIN1, BLOC1S1, BLOC1S2, BLOC1S3, BLOC1S4, BLOC1S5, BLOC1S6, BMERB1, BMI1, BMP2, BMP4, BMP5, BMP6, BMP7, BMPR1A, BMPR1B, BMPR2, BNIP3, BOC, BOK, BPGM, BPNT1, BPTF, BRAF, BRCA2, BRD2, BRINP1, BRINP2, BRINP3, BRSK1, BRSK2, BSN, BTBD1, BTBD2, BTBD3, BTBD6, BTD, BTG2, BTG4, BUB1B-PAK6, C12orf57, C1D, C1QA, C1QL1, C1QL2, C1QL3, C1QTNF5, C21orf91, C2CD3, C3, C3CER1, C3orf70, C5AR1, C9orf72, CA10, CABLES1, CABP4, CACNA1A, CACNG7, CADM1, CADM2, CALM1, CALM2, CALM3, CALR, CAMK1, CAMK1D, CAMK2A, CAMK2B, CAMK2G, CAMSAP1, CAMSAP2, CAMSAP3, CAPG, CAPRIN1, CAPRIN2, CARM1, CASP2, CASP3, CASP5, CASZ1, CBFA2T2, CBLN1, CBLN2, CBLN4, CBS, CBY1, CC2D2A, CCDC134, CCDC14, CCDC141, CCDC39, CCDC85C, CCDC88A, CCK, CCKAR, CCL11, CCL13, CCL14, CCL15, CCL2, CCL3, CCND1, CCNG1, CCR2, CCR4, CD320, CD38, CD3E, CD9, CDC20, CDC42, CDH1, CDH11, CDH2, CDH22, CDH23, CDH4, CDH9, CDHR1, CDK1, CDK16, CDK20, CDK5, CDK5R1, CDK5R2, CDK5RAP1, CDK5RAP2, CDK5RAP3, CDK6, CDKL3, CDKL5, CDKN1C, CDKN2B, CDKN2C, CDNF, CDON, CEBPB, CECR2, CELF1, CELSR1, CELSR2, CEND1, CENPF, CEP120, CEP290, CEP85L, CER1, CERS2, CFAP418, CFAP43, CFL1, CFLAR, CHAC1, CHD4, CHD5, CHD6, CHD7, CHD8, CHERP, CHKB, CHL1, CHN1, CHODL, CHRD, CHRDL1, CHRFAM7A, CHRM1, CHRM2, CHRM3, CHRNA3, CHRNA7, CHRNB2, CHST8, CIB1, CIC, CIT, CITED1, CITED2, CKB, CLASP1, CLCF1, CLDN1, CLDN11, CLDN3, CLDN5, CLMN, CLN5, CLN8, CLP1, CLRN1, CLRN2, CLSTN1, CLSTN2, CLSTN3, CLU, CLUAP1, CMA1, CMTM8, CNGB1, CNOT6, CNP, CNR1, CNTF, CNTFR, CNTN1, CNTN2, CNTN4, CNTN5, CNTN6, CNTNAP1, CNTNAP2, COBL, COL2A1, COL3A1, COL4A1, COLEC12, COLQ, COMMD3-BMI1, COPS2, COQ8B, CORO1C, COX1, COX6B1, COX7B, CPEB3, CPLANE1, CPLANE2, CPLX2, CPNE1, CPNE5, CPNE6, CPNE9, CRABP2, CRB1, CRB2, CREB1, CREB3L2, CRIM1, CRIPT, CRK, CRKL, CRMP1, CRPPA, CRTAC1, CRTC1, CRX, CSF1, CSF1R, CSK, CSMD3, CSNK1D, CSNK1E, CSNK2A2, CSPG4, CSPG5, CSRP3, CST7, CTDSP1, CTF1, CTHRC1, CTNNA1, CTNNA2, CTNNB1, CTNND1, CTNND2, CTNS, CTSC, CTTN, CTTNBP2, CUL4B, CUL7, CUX1, CUX2, CX3CL1, CX3CR1, CXCL1, CXCL12, CXCR2, CXCR4, CXXC1, CYB5D2, CYFIP1, CYFIP2, CYP1B1, CYP26C1, CYP46A1, DAAM2, DAB1, DAB2, DAB2IP, DACT1, DAG1, DAGLA, DAGLB, DBN1, DBNL, DBX1, DCANP1, DCC, DCDC2, DCHS1, DCLK1, DCLK2, DCT, DCTN1, DCX, DDIT4, DDR1, DDR2, DDX11, DDX56, DDX6, DEAF1, DEGS1, DENND5A, DGKG, DGUOK, DHDDS, DHFR, DHH, DHX30, DHX36, DHX37, DICER1, DIO3, DIP2A, DIP2B, DISC1, DISP3, DIXDC1, DKK1, DLC1, DLEC1, DLG1, DLG4, DLG5, DLL1, DLL3, DLL4, DLX1, DLX2, DLX3, DLX5, DLX6, DMBX1, DMD, DMRT3, DMRTA2, DNAAF3, DNAAF4, DNAH11, DNAH5, DNAJB1, DNAJB11, DNAJC30, DNER, DNM2, DNM3, DNMT3A, DOC2A, DOCK10, DOCK7, DOK4, DOK5, DPCD, DPEP3, DPF1, DPF2, DPF3, DPYSL2, DPYSL3, DPYSL4, DPYSL5, DRAXIN, DRD1, DRD2, DRD3, DRGX, DRP2, DSCAM, DSCAML1, DTNB, DTNBP1, DTX1, DUOX2, DUOXA1, DUSP10, DUSP15, DVL1, DVL1P1, DVL2, DVL3, DYNC2H1, DYNLL1, DYNLT1, DYRK1A, DZANK1, DZIP1L, E2F1, ECE1, ECRG4, ECT2, EDN1, EDN2, EDN3, EDNRA, EDNRB, EED, EEF1AKMT4-ECE2, EEF2K, EFHC1, EFHC2, EFHD1, EFNA1, EFNA2, EFNA3, EFNA4, EFNA5, EFNB1, EFNB2, EFNB3, EGF, EGFR, EGR2, EGR3, EHD1, EHMT2, EIF2AK3, EIF2AK4, EIF2B1, EIF2B2, EIF2B3, EIF2B4, EIF2B5, EIF4E, EIF4ENIF1, EIF4G1, ELAPOR2, ELAVL3, ELAVL4, ELL3, ELP3, EMB, EML1, EMX1, EMX2, EN1, EN2, ENAH, ENC1, ENO3, EOMES, EP300, EPB41L3, EPHA10, EPHA2, EPHA3, EPHA4, EPHA5, EPHA6, EPHA7, EPHA8, EPHB1, EPHB2, EPHB3, EPHB6, EPM2A, EPO, EPOP, EPOR, EPX, ERBB2, ERBB3, ERBB4, ERCC2, ERCC3, ERCC4, ERCC6, ESRP1, ESS2, ETV1, ETV6, EVL, EVX1, EXT1, EYA1, EZH1, EZH2, F2, FA2H, FABP7, FAIM, FAIM2, FAM126A, FANCC, FANCD2, FARP1, FARP2, FAT3, FAT4, FBXL15, FBXL17, FBXO31, FBXO38, FBXO45, FBXO7, FBXW11, FBXW8, FCGR2B, FERD3L, FES, FEV, FEZ1, FEZ2, FEZF1, FEZF2, FGF10, FGF11, FGF12, FGF13, FGF14, FGF17, FGF19, FGF2, FGF20, FGF5, FGF8, FGF9, FGFR1, FGFR2, FGFR4, FIG4, FKBP1B, FKBP4, FKBP8, FKTN, FLNA, FLNB, FLOT1, FLRT1, FLRT2, FLRT3, FMR1, FMR1-IT1, FN1, FOLR1, FOLR2, FOS, FOXA1, FOXA2, FOXB1, FOXC1, FOXD1, FOXG1, FOXJ1, FOXN4, FOXO6, FOXP1, FOXP2, FOXP3, FOXR1, FPGS, FRAXA, FRMD7, FRS2, FRY, FRYL, FSCN2, FSHR, FSTL4, FUT1, FUT10, FUT9, FUZ, FXR1, FXR2, FYCO1, FYN, FZD1, FZD10, FZD2, FZD3, FZD4, FZD5, FZD6, FZD7, FZD8, FZD9, FZR1, G6PD, GABRA1, GABRA2, GABRA5, GABRB1, GABRB2, GABRB3, GABRG2, GAK, GAL3ST1, GALC, GALR2, GAP43, GARS1, GART, GAS6, GAS7, GAS8, GATA2, GATA3, GATD3, GBA, GBA2, GBX1, GBX2, GCM1, GCM2, GDA, GDF10, GDF11, GDF5, GDF6, GDF7, GDI1, GDNF, GDPD5, GET1, GFAP, GFI1, GFRA1, GFRA2, GFRA3, GFRA4, GFRAL, GHRH, GHRHR, GHRL, GHSR, GIGYF2, GIT1, GIT2, GJA10, GJA9, GJA9-MYCBP, GJB1, GJC2, GJC3, GLDN, GLI1, GLI2, GLI3, GLIS2, GLMN, GLRB, GLUD1, GMFB, GNAI3, GNAT1, GNAT2, GNB4, GNGT1, GNPAT, GNRH1, GOLGA4, GORAB, GORASP1, GPC1, GPC2, GPC4, GPER1, GPM6A, GPM6B, GPR157, GPR161, GPR17, GPR173, GPR183, GPR37, GPR37L1, GPRC5B, GPRIN1, GPRIN2, GPRIN3, GPSM1, GRHL2, GRHL3, GRIA1, GRID2, GRIK1, GRIN1, GRIN2A, GRIN2B, GRIN2C, GRIN2D, GRIN3A, GRIP1, GRM5, GRM7, GRN, GRXCR1, GRXCR2, GSC, GSDME, GSK3A, GSK3B, GSN, GSS, GSTM3, GSTP1, GSX1, GSX2, GUSBP1, GUSBP3, H2AX, H2BC12L, HAND2, HAP1, HAPLN1, HAPLN2, HAPLN3, HAPLN4, HCN1, HDAC1, HDAC11, HDAC2, HDAC4, HDAC6, HDAC9, HDGFL3, HECTD1, HECW1, HECW2, HELT, HERC1, HES1, HES2, HES3, HES4, HES5, HES6, HES7, HESX1, HEXA, HEXB, HEXIM1, HEY1, HEY2, HEYL, HGF, HHIP, HIF1A, HIPK1, HIPK2, HLTF, HLX, HMCN2, HMG20A, HMG20B, HMGB1, HMGB2, HMGCS2, HMX2, HMX3, HNF1B, HNRNPD, HOOK3, HOXA1, HOXA2, HOXA3, HOXB1, HOXB2, HOXB3, HOXB8, HOXC10, HOXC8, HOXD1, HOXD10, HOXD3, HOXD9, HPCA, HPCAL4, HPRT1, HS6ST1, HSD3B1, HSD3B2, HSP90AA1, HSP90AB1, HSPA5, HSPG2, HTR5A, HTR6, HTRA2, HYDIN, ICAM5, ID1, ID2, ID3, ID4, IER2, IER3IP1, IFNG, IFNGR1, IFRD1, IFT122, IFT140, IFT172, IFT20, IFT27, IFT52, IFT57, IFT88, IGF1R, IGF2BP1, IGF2BP2, IGF2BP3, IGSF10, IGSF21, IGSF8, IGSF9, IGSF9B, IHH, IL1B, IL1RAP, IL1RAPL1, IL1RAPL2, IL2, IL3, IL33, IL34, IL6, IL6ST, ILK, IMMP2L, IMPACT, INA, INHBA, INHBB, INKA1, INPP5F, INPP5J, INSC, INSM1, INSM2, INTU, IQGAP1, IQSEC1, IRF2BPL, IRS2, IRX1, IRX2, IRX3, IRX4, IRX5, IRX6, ISL1, ISL2, ISLR2, IST1, ITGA1, ITGA3, ITGA4, ITGA6, ITGA8, ITGAM, ITGAX, ITGB1, ITGB4, ITM2B, ITM2C, ITPK1, ITPKA, ITSN2, JADE2, JAG1, JAG2, JAK2, JAM2, JAM3, JARID2, JHY, JRKL, JUN, KALRN, KANK1, KAT2A, KAT5, KAT8, KATNB1, KCNA1, KCNA2, KCNA3, KCNB1, KCNC1, KCNC2, KCNE1, KCNIP2, KCNJ10, KCNK3, KCNQ1, KCNQ2, KCTD11, KDM1A, KDM2B, KDM4A, KDM4B, KDM6A, KDM7A, KEL, KHDC3L, KIAA0319, KIAA0319L, KIAA0895L, KIAA1755, KIDINS220, KIF13B, KIF14, KIF1A, KIF20B, KIF26A, KIF27, KIF2A, KIF5A, KIF5B, KIF5C, KIFAP3, KIFBP, KIRREL3, KIT, KLF15, KLF4, KLF7, KLHL1, KLHL17, KLK6, KLK8, KNDC1, KRAS, KREMEN1, L1CAM, LAMA1, LAMA2, LAMB1, LAMB2, LAMC1, LAMC3, LARGE1, LBX1, LDB1, LDB2, LDLR, LEF1, LEMD2, LEP, LEPR, LEPROT, LGALS12, LGI1, LGI2, LGI4, LGR6, LHCGR, LHFPL3, LHFPL4, LHFPL5, LHX1, LHX2, LHX3, LHX4, LHX5, LHX6, LHX8, LHX9, LIAS, LIF, LIG4, LIMK1, LIN28A, LINC01587, LINGO4, LLGL1, LLPH, LMNB2, LMO4, LMX1A, LMX1B, LNX2, LOC102724560, LOXL3, LPAR1, LPAR3, LPIN1, LRCH4, LRFN3, LRFN4, LRFN5, LRIG1, LRIG2, LRP1, LRP12, LRP2, LRP4, LRP5, LRP6, LRP8, LRRC24, LRRC4, LRRC4B, LRRC4C, LRRC7, LRRK2, LRRN1, LRRN3, LRRTM1, LRRTM2, LRRTM3, LRTM1, LRTM2, LRTOMT, LSAMP, LSM1, LSR, LST1, LTA, LTK, LUZP1, LY6H, LYN, LYPLA2, LZTS1, LZTS3, MAB21L2, MACF1, MACO1, MACROD2, MACROH2A2, MAFB, MAG, MAGI2, MAL, MAL2, MALL, MAMDC2, MAN2A1, MANF, MAOB, MAP1A, MAP1B, MAP1S, MAP2, MAP2K1, MAP2K2, MAP3K13, MAP4, MAP4K4, MAP6, MAPK1, MAPK3, MAPK6, MAPK8IP2, MAPK8IP3, MAPKAP1, MAPKAPK5, MAPRE2, MAPT, MARCKS, MARCKSL1, MARK1, MARK2, MARK4, MARVELD1, MAS1, MAST1, MBD1, MBD3, MBD4, MBD5, MBL2, MBNL1, MBOAT1, MBOAT7, MBP, MCF2, MCOLN3, MCPH1, MDGA1, MDGA2, MDK, MECP2, MED1, MED12, MEF2A, MEF2C, MEF2D, MEGF8, MEIS1, MEIS2, MEIS3, MEIS3P1, MEIS3P2, MELTF, MEN1, MERTK, MESP1, MET, METAP1, METAP2, METRN, METTL14, METTL3, MFRP, MFSD2A, MFSD8, MGARP, MIB1, MICALL1, MICALL2, MICOS10-NBL1, MINAR1, MINDY4, MINK1, MKKS, MKS1, MLF2, MMD, MMD2, MMDK, MME, MMP12, MMP14, MMP2, MMP24, MNAT1, MNX1, MOBP, MOG, MOSMO, MOV10, MPST, MPZ, MRTFA, MSI1, MSI2, MST1R, MSX1, MT1X, MT3, MTCH1, MTF1, MTHFD1, MTHFD1L, MTHFR, MTMR2, MTOR, MTPN, MTR, MUL1, MUSK, MXRA8, MYCBP2, MYCL, MYCN, MYD88, MYEF2, MYLIP, MYO16, MYO6, MYO7A, MYO9A, MYOC, MYOT, MYPN, MYRF, MYT1, MYT1L, N4BP3, NAB1, NAB2, NAGLU, NAIP, NANOS1, NAP1L1, NAP1L2, NAPA, NAPSA, NARS1, NAV1, NAV2, NAV3, NBL1, NBN, NCAM1, NCAM2, NCAN, NCAPG, NCDN, NCK1, NCK2, NCKAP1, NCKAP1L, NCKIPSD, NCMAP, NCOA1, NCOA2, NCOA3, NCOA6, NCOR2, NCS1, NCSTN, ND4, NDE1, NDEL1, NDN, NDNF, NDP, NDRG1, NDRG2, NDRG4, NDST1, NDUFS2, NDUFS3, NDUFS4, NDUFV2, NECTIN1, NEDD4, NEDD4L, NEFH, NEFL, NEGR1, NEK3, NELL1, NELL2, NEO1, NEPRO, NES, NEU4, NEURL1, NEUROD1, NEUROD2, NEUROD4, NEUROD6, NEUROG1, NEUROG2, NEUROG3, NEXMIF, NEXN, NF1, NF2, NFASC, NFATC4, NFE2L2, NFIA, NFIB, NGEF, NGF, NGFR, NGRN, NHEJ1, NHLH1, NHLH2, NHLRC1, NIBAN2, NIF3L1, NIN, NINJ1, NINJ2, NIPBL, NKD1, NKX2-1, NKX2-2, NKX2-5, NKX2-6, NKX2-8, NKX6-1, NKX6-2, NLGN1, NLGN2, NLGN3, NLGN4X, NLGN4Y, NME1, NME5, NMNAT2, NMUR2, NNAT, NODAL, NOG, NOL3, NOTCH1, NOTCH2, NOTCH2NLA, NOTCH2NLB, NOTCH2NLC, NOTCH3, NOTO, NOVA1, NOVA2, NPAS1, NPAS2, NPAS4, NPC1, NPCA1, NPHP3, NPHP3-ACAD11, NPHP4, NPPC, NPR2, NPRL2, NPTN, NPTX1, NPY, NR0B1, NR1D1, NR2C2, NR2E1, NR2E3, NR2F1, NR2F2, NR2F6, NR3C1, NR4A2, NRAS, NRBP2, NRCAM, NRDC, NREP, NRG1, NRG2, NRG3, NRG4, NRGN, NRL, NRN1, NRN1L, NRP1, NRP2, NRROS, NRSN1, NRSN2, NRTN, NRXN1, NRXN2, NRXN3, NSMF, NSUN5, NTF3, NTF4, NTM, NTN1, NTN3, NTN4, NTN5, NTNG1, NTNG2, NTRK1, NTRK2, NTRK3, NUMB, NUMBL, NUP133, NYAP1, NYAP2, OBSCN, OBSL1, OCRL, ODAD2, ODAD3, ODAD4, OGDH, OGT, OLFM1, OLFM3, OLIG1, OLIG2, OLIG3, OMA1, OMG, OMP, ONECUT2, OPA1, OPALIN, OPCML, OPHN1, OPRM1, OR10A4, ORC3, ORMDL1, ORMDL3, OSTN, OTP, OTX1, OTX2, OVOL2, OXCT1, OXT, OXTR, P2RX4, P2RX5, P2RX5-TAX1BP3, P2RY1, P2RY12, P3H1, PACSIN1, PADI2, PAFAH1B1, PAFAH1B2, PAFAH1B3, PAK1, PAK2, PAK3, PAK4, PAK6, PALLD, PALM, PALS1, PAM, PAPLN, PAQR3, PARD3, PARD6B, PARP6, PAX2, PAX3, PAX5, PAX6, PAX8, PBX1, PBX2, PBX2P1, PBX3, PBX4, PCARE, PCDH1, PCDH10, PCDH12, PCDH15, PCDH17, PCDH18, PCDHA1, PCDHA10, PCDHA11, PCDHA12, PCDHA13, PCDHA2, PCDHA3, PCDHA4, PCDHA5, PCDHA6, PCDHA7, PCDHA8, PCDHA9, PCDHA@, PCDHAC1, PCDHAC2, PCDHB1, PCDHB10, PCDHB11, PCDHB12, PCDHB13, PCDHB14, PCDHB15, PCDHB16, PCDHB18P, PCDHB2, PCDHB3, PCDHB4, PCDHB5, PCDHB6, PCDHB7, PCDHB8, PCDHB9, PCDHGA1, PCDHGA10, PCDHGA11, PCDHGA12, PCDHGA2, PCDHGA3, PCDHGA4, PCDHGA5, PCDHGA6, PCDHGA7, PCDHGA8, PCDHGA9, PCDHGB1, PCDHGB2, PCDHGB3, PCDHGB4, PCDHGB5, PCDHGB6, PCDHGB7, PCDHGC3, PCDHGC4, PCDHGC5, PCLO, PCM1, PCP4, PCSK1, PCSK2, PCSK9, PDE6C, PDGFC, PDHX, PDLIM5, PDSS2, PDX1, PDZD2, PDZD7, PENK, PER2, PEX13, PEX5, PEX7, PFKFB3, PFN1, PGAP1, PGRMC1, PHACTR1, PHACTR4, PHF10, PHF8, PHGDH, PHLPP2, PHOX2A, PHOX2B, PIAS4, PICALM, PICK1, PIGT, PIKFYVE, PIN1, PISD, PITPNM1, PITX1, PITX2, PITX3, PJVK, PKD1, PKD2, PKMYT1, PKN1, PKN2, PLA2G10, PLA2G3, PLAA, PLAG1, PLCB1, PLEC, PLEKHG4, PLEKHG4B, PLK5, PLLP, PLOD3, PLP1, PLPP3, PLPPR1, PLPPR4, PLPPR5, PLS1, PLXDC1, PLXNA1, PLXNA2, PLXNA3, PLXNA4, PLXNB1, PLXNB2, PLXNB3, PLXNC1, PLXND1, PMP22, PMPCB, POFUT1, POMGNT1, POMGNT2, POMK, POMT2, POTEE, POTEF, POU1F1, POU3F1, POU3F2, POU3F3, POU3F4, POU4F1, POU4F2, POU4F3, POU6F1, POU6F2, PPARD, PPARG, PPFIA1, PPFIA2, PPP1CC, PPP1R17, PPP1R9A, PPP1R9B, PPP2R5B, PPP2R5D, PPP3CA, PPP3CB, PPP3CC, PPP3R1, PPT1, PQBP1, PRAG1, PRDM1, PRDM12, PRDM13, PRDM6, PRDM8, PRDX6, PREX2, PRG2, PRICKLE1, PRKACA, PRKACB, PRKCA, PRKCG, PRKCH, PRKCI, PRKCQ, PRKCSH, PRKCZ, PRKD1, PRKD2, PRKDC, PRKG1, PRKN, PRKRA, PRLH, PRMT1, PRMT3, PRMT5, PRNP, PROC, PROM1, PROP1, PROX1, PROX2, PRPF19, PRPH2, PRPS1, PRPS1L1, PRRX1, PRTG, PRUNE1, PRX, PSD, PSEN1, PSMG1, PSPN, PTBP2, PTCH1, PTCHD1, PTEN, PTF1A, PTK2, PTK2B, PTK6, PTK7, PTN, PTPN11, PTPN13, PTPN9, PTPRB, PTPRD, PTPRF, PTPRG, PTPRM, PTPRO, PTPRQ, PTPRR, PTPRS, PTPRU, PTPRZ1, PTS, PURA, PXMP2, PYGO2, QARS1, QKI, RAB10, RAB11A, RAB13, RAB17, RAB18, RAB21, RAB29, RAB35, RAB3A, RAB3GAP1, RAB6A, RAB6B, RAB8A, RAC1, RAC3, RACGAP1, RAD1, RALA, RAN, RAP1A, RAP1GAP, RAP2A, RAPGEF1, RAPGEF2, RAPGEF5, RAPGEFL1, RAPH1, RARA, RARB, RARG, RASAL1, RASGRF1, RASSF10, RAX, RB1, RBBP4, RBBP7, RBFOX1, RBFOX2, RBFOX3, RBM15, RBM45, RBPJ, RDH13, RECK, RELN, RERE, REST, RET, RETREG3, RFNG, RFX4, RFX8, RGMA, RGS14, RGS2, RGS4, RGS7, RHEB, RHEBP1, RHOA, RIDA, RIEG2, RIMS1, RIMS2, RIPK2, RIPOR2, RIT2, RITA1, RMRP, RN7SL263P, RNASE1, RNASE6, RND1, RND2, RNF10, RNF103, RNF112, RNF157, RNF165, RNF220, RNF6, RNMT, RNU6-664P, ROBO1, ROBO2, ROBO3, ROBO4, ROCK1, ROGDI, ROM1, ROR1, ROR2, RORA, RORB, RP1, RP1L1, RPGRIP1, RPGRIP1L, RPS6KA3, RPS6KA5, RPS6KA6, RPS7, RRAD, RRAS, RRAS2, RSPO2, RTN1, RTN3, RTN4, RTN4IP1, RTN4R, RTN4RL1, RTN4RL2, RUFY3, RUNX1, RUNX2, RUNX3, RXRG, RYK, S100A1, S100A10, S100A6, S100A8, S100A9, S100B, S1PR1, S1PR5, SALL1, SALL2, SALL4, SAMD14, SARM1, SATB2, SBF2, SBK1, SCARB2, SCARF1, SCIN, SCLT1, SCN11A, SCN1B, SCN2A, SCN2B, SCN3B, SCN5A, SCN8A, SCO2, SCRG1, SCRIB, SCRT1, SCRT2, SCT, SCTR, SCYL1, SCYL2, SCYL3, SDC2, SDC4, SDCBP, SDCBP2, SDCCAG8, SDF4, SDHA, SDK1, SDK2, SEC16A, SEC24B, SECISBP2, SELENOP, SEMA3A, SEMA3B, SEMA3C, SEMA3D, SEMA3E, SEMA3F, SEMA3G, SEMA4A, SEMA4B, SEMA4C, SEMA4D, SEMA4F, SEMA4G, SEMA5A, SEMA5B, SEMA6A, SEMA6B, SEMA6C, SEMA6D, SEMA7A, SEPTIN14, SEPTIN4, SERF1A, SERINC5, SERPINE2, SERPINF1, SERPINI1, SETD1A, SETD2, SETD5, SETX, SEZ6, SEZ6L, SEZ6L2, SF3A2, SFRP1, SFRP2, SGK1, SH2B2, SH3GL1, SH3GL2, SH3GL3, SH3RF1, SH3TC2, SHANK1, SHANK2, SHANK3, SHARPIN, SHC3, SHH, SHOX2, SHROOM2, SHROOM4, SHTN1, SIAH1, SIGMAR1, SIM1, SIM2, SIN3A, SIPA1L1, SIRT2, SIX1, SIX3, SIX4, SKI, SKIL, SKOR2, SLC11A2, SLC12A5, SLC17A7, SLC17A8, SLC1A1, SLC1A2, SLC1A3, SLC23A1, SLC23A2, SLC24A4, SLC25A12, SLC25A16, SLC25A23, SLC25A46, SLC2A1, SLC32A1, SLC38A2, SLC38A3, SLC39A12, SLC44A4, SLC45A3, SLC4A10, SLC4A7, SLC5A3, SLC6A11, SLC6A17, SLC6A3, SLC6A4, SLC7A11, SLC7A5, SLC8A1, SLC8A3, SLC9A3R1, SLC9A6, SLC9A7, SLCO1B1, SLIT1, SLIT2, SLIT3, SLITRK1, SLITRK2, SLITRK3, SLITRK4, SLITRK5, SLITRK6, SMAD1, SMAD4, SMARCA1, SMARCA2, SMARCA4, SMARCB1, SMARCC1, SMARCC2, SMARCD1, SMARCD3, SMARCE1, SMG9, SMN1, SMO, SMOX, SMPD1, SMURF1, SNAP25, SNAPIN, SNCA, SNPH, SNRPB, SNTG2, SNW1, SNX3, SOAT1, SOCS2, SOD1, SOD2, SOD2-OT1, SORL1, SOS1, SOX1, SOX10, SOX11, SOX12, SOX13, SOX14, SOX17, SOX2, SOX3, SOX4, SOX5, SOX6, SOX8, SOX9, SP8, SPACDR, SPAG6, SPAG9, SPART, SPAST, SPATA5, SPEF2, SPEN, SPG11, SPG7, SPHK1, SPHK2, SPINK5, SPINT1, SPINT2, SPOCK1, SPOCK2, SPP1, SPRY3, SPTBN1, SPTBN2, SPTBN4, SRC, SRCIN1, SRD5A1, SRD5A2, SRF, SRFBP1, SRGAP2, SRGAP2B, SRGAP2C, SRGAP3, SRPX2, SRR, SRRM4, SRRT, SS18L1, SSBP3, SSNA1, SSTR1, SSTR2, SSTR3, SSTR4, ST14, ST8SIA2, ST8SIA4, STAP1, STAT3, STAU2, STIL, STK11, STK19, STK24, STK25, STK3, STK36, STK4, STMN1, STMN2, STMN3, STMN4, STMND1, STRAP, STRC, STRN, STX1B, STX3, STXBP1, STXBP3, STYXL1, SUDS3, SUFU, SULF1, SULF2, SULT4A1, SUN1, SUN2, SUZ12, SVBP, SYBU, SYN1, SYNDIG1, SYNE2, SYNGAP1, SYNGR3, SYNJ1, SYNJ2, SYPL2, SYT1, SYT14P1, SYT17, SYT2, SYT3, SYT4, SZT2, TACC1, TACC2, TACC3, TAF1, TAFA1, TAFA3, TAGLN3, TAL1, TAL2, TANC2, TAOK1, TAOK2, TAOK3, TBC1D23, TBC1D24, TBC1D32, TBCB, TBCD, TBCE, TBR1, TBX1, TBX19, TBX2, TBX20, TBX3, TBX6, TBXT, TCF12, TCF3, TCF4, TCF7L1, TCF7L2, TCIRG1, TCTN1, TDP2, TEAD2, TEAD3, TENM1, TENM2, TENM3, TENM4, TENT2, TFAP2A, TFAP2B, TFAP2D, TG, TGFB1, TGFB2, TGFBR1, TGFBR2, TGIF2, TGM2, TH, THAP11, THBS2, THOC2, THOC6, THRB, THY1, TIAM1, TIAM2, TIFAB, TIMM8A, TIMP1, TIMP4, TLR2, TLR4, TLX2, TLX3, TMC1, TMED2, TMEM106B, TMEM107, TMEM108, TMEM126A, TMEM132E, TMEM14B, TMEM223, TMEM30A, TMEM41B, TMEM98, TMOD2, TMX2, TMX2-CTNND1, TNC, TNF, TNFRSF1B, TNFRSF21, TNIK, TNN, TNNC1, TNR, TNXB, TOMT, TOP2B, TOR1A, TOX, TP53, TP63, TP73, TPBG, TPP1, TPPP, TPRN, TRA2B, TRAF6, TRAK1, TRAK2, TRAPPC4, TRAPPC6B, TRAPPC9, TREM2, TRIM11, TRIM3, TRIM32, TRIM46, TRIM67, TRIM71, TRIO, TRIOBP, TRIP11, TRL-AAG2-3, TRNP1, TRP-AGG2-5, TRP-AGG2-6, TRPC4, TRPC5, TRPV1, TRPV2, TRPV4, TSC1, TSC2, TSHR, TSKU, TSPAN2, TSPO, TTBK1, TTBK2, TTC21B, TTC36, TTC8, TTF2, TTL, TTLL1, TTLL7, TTPA, TUBA1A, TUBB2A, TUBB2B, TUBB3, TUBGCP2, TULP1, TULP3, TUNAR, TWF1, TWF2, TWIST1, TWSG1, TYMP, TYRO3, TYROBP, UBA2, UBA6, UBB, UBE3A, UBL4A, UCHL1, UCHL5, UCN, UFC1, UFL1, UFM1, UGCG, UGDH, UGP2, UGT8, UHMK1, ULK1, ULK2, ULK4, UNC119, UNC119B, UNC13A, UNC5A, UNC5B, UNC5C, UNC5D, UNCX, UNK, UPF3B, UQCRQ, USH1C, USH1G, USH2A, USP33, USP9X, UST, UTP11, UTP3, UXT, VANGL2, VAPA, VASH2, VASP, VAX1, VAX2, VCAM1, VCAN, VCL, VCX, VCX2, VCX3A, VCX3B, VCY, VEGFA, VEGFC, VEGFD, VIM, VIT, VLDLR, VPS13A, VPS13B, VPS35, VPS4B, VPS51, VPS54, VPS72, VSTM5, VSX1, VTN, VWC2, VWC2L, VXN, WASF1, WASF3, WASL, WDPCP, WDR1, WDR19, WDR36, WDR37, WDR47, WDR5, WDR62, WDR89, WEE1, WHRN, WLS, WNK1, WNT1, WNT10A, WNT10B, WNT11, WNT16, WNT2, WNT2B, WNT3, WNT3A, WNT4, WNT5A, WNT5B, WNT6, WNT7A, WNT7B, WNT8A, WNT8B, WNT9A, WNT9B, WRN, WWP1, XAB2, XBP1, XBP1P1, XK, XRCC1, XRCC2, XRCC5, XRN2, YAP1, YTHDF1, YTHDF2, YWHAE, YWHAG, YWHAH, YWHAQ, YWHAZ, ZBTB16, ZBTB45, ZC3H12A, ZC4H2, ZDHHC12, ZDHHC15, ZDHHC16, ZDHHC17, ZDHHC2, ZEB1, ZEB2, ZFHX2, ZFHX3, ZFP36L1, ZFYVE27, ZHX2, ZIC1, ZIC2, ZIC3, ZIC4, ZIC5, ZMIZ1, ZMYND8, ZNF148, ZNF212, ZNF24, ZNF296, ZNF335, ZNF358, ZNF365, ZNF423, ZNF430, ZNF488, ZNF521, ZNF536, ZNF609, ZNF76, ZNF804A, ZPR1, ZSWIM6]
GO:0007409	GO_BiologicalProcess-EBI-UniProt-GOA-ACAP-ARAP_24.04.2023_00h00	axonogenesis	[6, 7, 8, 9, 10, 11, 12]	[Group22]	43	9.05263	3.57476e-12	1.78023e-09	{Group22=8.828260451795567E-10}	{Group22=1.4125216722872907E-8}	[ADAMTSL1, APBB1, APLP1, B4GAT1, CCK, CDK5R1, DPYSL5, DRAXIN, DSCAML1, EFNA5, EPHA10, EPHA3, EPHB1, ETV1, FGF13, FLRT3, FSTL4, HSP90AB1, KIF5A, KIT, L1CAM, MEGF8, NDN, NEFL, NELL1, NPTX1, NR4A2, NRP2, NTNG1, NTNG2, OLFM1, PGRMC1, PTPRD, RAB3A, RELN, ROBO2, SEMA3A, SEMA3E, SEMA6D, TBR1, THY1, TRPC5, UCHL1]	[ABL1, ADAM17, ADAMTSL1, ADARB1, ADCY1, ADGRB1, ADNP, AFG3L2, ALCAM, ALS2, AMIGO1, ANAPC2, ANK3, ANOS1, APBB1, APLP1, APLP2, APOE, APP, ARHGAP32, ARHGAP35, ARHGAP4, ARHGEF25, ARHGEF40, ARHGEF7, ARTN, ARX, ATL1, ATOH1, ATOH7, ATP8A2, AUTS2, AUTS8, B3GNT2, B4GALT5, B4GALT6, B4GAT1, BAIAP2, BARHL2, BCL11B, BCL2, BDNF, BDNF-AS, BMP7, BMPR1B, BMPR2, BOC, BRAF, BRSK1, BRSK2, C12orf57, C9orf72, CCK, CCKAR, CDH1, CDH11, CDH2, CDH4, CDK5, CDK5R1, CDKL3, CDKL5, CHL1, CHN1, CHODL, CHRNB2, CNP, CNTN1, CNTN2, CNTN4, CNTN5, CNTN6, CNTNAP1, COBL, CRABP2, CREB1, CRPPA, CSF1R, CSRP3, CTNNA2, CTTN, CXCL12, CXXC1, CYFIP1, CYFIP2, DAB1, DAG1, DCC, DCLK1, DCX, DDX11, DIP2B, DISC1, DIXDC1, DLX5, DNAAF3, DNM2, DOCK7, DPYSL5, DRAXIN, DRD2, DRGX, DSCAM, DSCAML1, DVL1, DVL1P1, ECE1, EDN1, EDN2, EDN3, EDNRA, EFNA1, EFNA2, EFNA3, EFNA4, EFNA5, EFNB1, EFNB2, EFNB3, EGR2, EMB, ENAH, EPHA10, EPHA3, EPHA4, EPHA5, EPHA6, EPHA7, EPHA8, EPHB1, EPHB2, EPHB3, EPHB6, ERBB2, ETV1, EVX1, EXT1, FBXO45, FEZ1, FEZ2, FEZF1, FEZF2, FGF13, FGFR2, FGFR4, FLOT1, FLRT2, FLRT3, FN1, FOXB1, FOXD1, FOXG1, FSTL4, FYCO1, FYN, FZD3, FZD9, FZR1, GAP43, GATA3, GBX1, GBX2, GDF7, GDI1, GDNF, GFRA3, GLI2, GLI3, GOLGA4, GSK3B, HDAC6, HMCN2, HOXA2, HSP90AA1, HSP90AB1, IFRD1, IGF1R, IGSF9, ISL1, ISL2, ISLR2, IST1, ITGA4, ITGB1, KALRN, KEL, KIAA0319, KIAA1755, KIF13B, KIF5A, KIF5B, KIF5C, KIFBP, KIT, KLF7, L1CAM, LAMA2, LAMB2, LAMC1, LGI1, LGR6, LHX1, LHX2, LHX3, LHX4, LHX9, LIMK1, LLGL1, LMNB2, LMO4, LMX1A, LPAR3, LRP4, LRRC4C, LRTM1, LRTM2, LYPLA2, LZTS1, MACF1, MAG, MAP1A, MAP1B, MAP1S, MAP2, MAP2K1, MAP2K2, MAP3K13, MAP6, MAPT, MARK2, MBL2, MBP, MCF2, MEGF8, METAP1, METAP2, METRN, MT3, MUSK, MYCBP2, MYOT, MYPN, NCAM1, NCOA3, NDEL1, NDN, NDP, NECTIN1, NEFH, NEFL, NELL1, NELL2, NEO1, NEXN, NFASC, NFIB, NGF, NGFR, NIBAN2, NIN, NKX2-1, NKX2-8, NKX6-1, NLGN3, NOG, NOTCH1, NOTCH2, NOTCH3, NOVA2, NPPC, NPR2, NPRL2, NPTX1, NR2E1, NR4A2, NRCAM, NRDC, NRP1, NRP2, NRXN1, NRXN3, NTN1, NTN3, NTNG1, NTNG2, NTRK1, NTRK2, NUMB, NUMBL, OBSCN, OLFM1, OMA1, OPHN1, OR10A4, OTX2, PAFAH1B1, PAK1, PAK2, PAK3, PALLD, PAPLN, PARD3, PARD6B, PAX2, PAX6, PGRMC1, PHOX2B, PICALM, PKN1, PKN2, PLA2G10, PLEKHG4, PLEKHG4B, PLPPR4, PLXNA1, PLXNA2, PLXNA3, PLXNA4, PLXNB1, PLXNB2, PLXNB3, PLXNC1, PLXND1, POU3F2, POU4F1, POU4F2, POU4F3, PPP3CB, PRG2, PRICKLE1, PRKCQ, PRKG1, PRTG, PSEN1, PTCH1, PTEN, PTK2, PTK7, PTPN11, PTPRD, PTPRM, PTPRO, PTPRS, PTPRU, PTPRZ1, RAB10, RAB21, RAB3A, RAB8A, RAC1, RAC3, RAPH1, RELN, RET, RIPK2, RNASE1, RND2, RNF165, RNF6, ROBO1, ROBO2, ROBO3, ROBO4, RPS6KA5, RTN4, RTN4R, RUFY3, RYK, S100A6, S100B, SCN11A, SCN1B, SEMA3A, SEMA3B, SEMA3C, SEMA3D, SEMA3E, SEMA3F, SEMA3G, SEMA4A, SEMA4B, SEMA4C, SEMA4D, SEMA4F, SEMA4G, SEMA5A, SEMA5B, SEMA6A, SEMA6B, SEMA6C, SEMA6D, SEMA7A, SHH, SHOX2, SHTN1, SIAH1, SIN3A, SIPA1L1, SKIL, SLC25A46, SLC9A6, SLC9A7, SLIT1, SLIT2, SLIT3, SLITRK1, SLITRK2, SLITRK3, SLITRK4, SLITRK5, SLITRK6, SMAD4, SMO, SMOX, SMURF1, SOS1, SPART, SPAST, SPG11, SPP1, SPTBN4, SRF, SSNA1, STK11, STK25, STMN1, STXBP1, SYNGAP1, SZT2, TAOK2, TBCE, TBR1, TCTN1, THY1, TIAM1, TIAM2, TNN, TNR, TOP2B, TRIM46, TRIO, TRPC5, TRPV2, TSKU, TTC8, TTL, TUBB2B, TUBB3, TWF2, UBA2, UCHL1, ULK1, ULK2, UNC5A, UNC5B, UNC5C, UNC5D, USP33, USP9X, UST, VASP, VAX1, VAX2, VCL, VEGFA, WDR36, WDR47, WNT3, WNT3A, WNT5A, WNT7A, XK, YTHDF1, ZDHHC17, ZFYVE27]
GO:0007411	GO_BiologicalProcess-EBI-UniProt-GOA-ACAP-ARAP_24.04.2023_00h00	axon guidance	[5, 6, 7, 8, 9, 10, 11, 12, 13]	[Group22]	26	10.2362	5.98948e-09	2.845e-06	{Group22=8.828260451795567E-10}	{Group22=1.4125216722872907E-8}	[ADAMTSL1, B4GAT1, CDK5R1, DPYSL5, DRAXIN, DSCAML1, EFNA5, EPHA10, EPHA3, EPHB1, ETV1, FLRT3, KIF5A, KIT, L1CAM, MEGF8, NELL1, NRP2, PGRMC1, PTPRD, RELN, ROBO2, SEMA3A, SEMA3E, SEMA6D, TBR1]	[ADAM17, ADAMTSL1, ALCAM, ANOS1, APP, ARHGAP35, ARHGEF25, ARHGEF40, ARTN, ARX, ATOH1, ATOH7, B3GNT2, B4GAT1, BCL11B, BDNF, BDNF-AS, BMP7, BMPR1B, BMPR2, BOC, CDH4, CDK5, CDK5R1, CHL1, CHN1, CNTN1, CNTN2, CNTN4, CNTN5, CNTN6, CRPPA, CSF1R, CSRP3, CXCL12, CYFIP1, CYFIP2, DAG1, DCC, DDX11, DLX5, DPYSL5, DRAXIN, DRGX, DSCAM, DSCAML1, DVL1, DVL1P1, ECE1, EDN1, EDN3, EDNRA, EFNA1, EFNA2, EFNA3, EFNA4, EFNA5, EFNB1, EFNB2, EFNB3, EGR2, EMB, ENAH, EPHA10, EPHA3, EPHA4, EPHA5, EPHA6, EPHA7, EPHA8, EPHB1, EPHB2, EPHB3, EPHB6, ERBB2, ETV1, EVX1, EXT1, FEZ1, FEZ2, FEZF1, FEZF2, FGFR4, FLRT2, FLRT3, FOXD1, FOXG1, FYN, FZD3, FZD9, GAP43, GATA3, GBX1, GBX2, GDF7, GDNF, GFRA3, GLI2, GLI3, HDAC6, HMCN2, HOXA2, IGSF9, ISL1, ISL2, KALRN, KIAA1755, KIF5A, KIF5B, KIF5C, KIT, KLF7, L1CAM, LAMA2, LAMB2, LAMC1, LGI1, LGR6, LHX1, LHX2, LHX3, LHX4, LHX9, LMNB2, LMO4, LMX1A, LRTM1, LRTM2, LYPLA2, LZTS1, MEGF8, MUSK, MYCBP2, MYOT, MYPN, NCAM1, NCOA3, NDP, NECTIN1, NELL1, NELL2, NEO1, NEXN, NFASC, NFIB, NGFR, NIBAN2, NKX2-1, NOG, NOTCH1, NOTCH2, NOTCH3, NOVA2, NRCAM, NRP1, NRP2, NRXN1, NRXN3, NTN1, NTN3, NTRK1, OBSCN, OPHN1, OR10A4, OTX2, PALLD, PAPLN, PAX6, PGRMC1, PLA2G10, PLEKHG4, PLEKHG4B, PLXNA1, PLXNA2, PLXNA3, PLXNA4, PLXNB1, PLXNB2, PLXNB3, PLXNC1, PLXND1, POU4F2, POU4F3, PRKCQ, PRTG, PTCH1, PTK2, PTK7, PTPRD, PTPRM, PTPRO, PTPRS, PTPRU, RAC1, RAC3, RELN, RET, RNASE1, RNF165, ROBO1, ROBO2, ROBO3, ROBO4, RPS6KA5, RYK, SCN1B, SEMA3A, SEMA3B, SEMA3C, SEMA3D, SEMA3E, SEMA3F, SEMA3G, SEMA4A, SEMA4B, SEMA4C, SEMA4D, SEMA4F, SEMA4G, SEMA5A, SEMA5B, SEMA6A, SEMA6B, SEMA6C, SEMA6D, SEMA7A, SHH, SIAH1, SLIT1, SLIT2, SLIT3, SMAD4, SMO, SMOX, SOS1, TBR1, TNR, TRIO, TTC8, TUBB2B, TUBB3, UBA2, UNC5A, UNC5B, UNC5C, UNC5D, USP33, VASP, VAX1, VEGFA, WNT3, WNT3A, WNT5A, YTHDF1]
GO:0007416	GO_BiologicalProcess-EBI-UniProt-GOA-ACAP-ARAP_24.04.2023_00h00	synapse assembly	[5, 6]	[Group12, Group19]	20	9.52381	1.09019e-06	0.000486226	{Group12=1.8651702427910588E-8, Group19=6.8670907899361555E-18}	{Group12=2.2382042913492705E-7, Group19=1.4420890658865927E-16}	[ASIC2, CTNNB1, EFNA5, EPHB1, FGF13, FLRT3, GABRA1, IL1RAP, IL1RAPL2, LRRN3, LRRTM3, NEGR1, NPTX1, NTNG2, PCDH17, PDLIM5, PTPRD, ROBO2, SDK2, ST8SIA2]	[ABI3, ACHE, ADD2, ADGRB1, ADGRB3, ADGRF1, ADGRL2, ADGRL3, ADNP, AGRN, AMIGO1, AMIGO2, AMIGO3, APP, ARF6, ARHGEF15, ARHGEF9, ASIC2, BDNF, BDNF-AS, BHLHB9, BSN, C1QL2, C1QL3, CBLN1, CBLN2, CBLN4, CDH1, CDH2, CDH9, CDK5, CHD4, CHRNB2, CLSTN1, CLSTN2, CLSTN3, CNTN5, COLQ, CRIPT, CRK, CRKL, CTNNB1, CUX2, DBNL, DKK1, DLG5, DNER, DNM3, DRD1, DRD2, DSCAM, DVL1, DVL1P1, EEF2K, EFNA5, EFNB2, EFNB3, EIF4G1, EPHA7, EPHB1, EPHB2, EPHB3, ERBB4, FARP1, FBXO45, FGF13, FLRT2, FLRT3, FZD1, FZD5, FZR1, GABRA1, GABRA2, GABRB2, GABRB3, GABRG2, GAP43, GHRL, GHSR, GJA10, GJA9, GJA9-MYCBP, GNPAT, GPC4, GPM6A, GRIA1, GRID2, HAPLN4, ICAM5, IL1RAP, IL1RAPL1, IL1RAPL2, KIRREL3, LARGE1, LGI2, LHFPL3, LHFPL4, LINGO4, LRCH4, LRFN3, LRFN4, LRFN5, LRP4, LRRC24, LRRC4, LRRC4B, LRRN1, LRRN3, LRRTM1, LRRTM2, LRRTM3, LRTM2, LZTS1, MAP1B, MDGA1, MECP2, MEF2C, MUSK, MYCBP2, NECTIN1, NEGR1, NLGN1, NLGN2, NLGN3, NLGN4X, NLGN4Y, NPAS4, NPTN, NPTX1, NRCAM, NRG3, NRXN1, NRXN2, NRXN3, NTN1, NTNG2, NTRK1, NTRK2, NTRK3, OGT, OXT, OXTR, PCDH17, PCDHB10, PCDHB11, PCDHB13, PCDHB14, PCDHB16, PCDHB2, PCDHB3, PCDHB4, PCDHB5, PCDHB6, PCDHB9, PCLO, PDLIM5, PLXNB1, PLXNB2, PLXND1, POU4F1, PTEN, PTK2B, PTPN13, PTPRD, PTPRS, RAB17, RAB29, RAP2A, RNU6-664P, ROBO2, RYK, SDCBP, SDK1, SDK2, SEMA4A, SEMA4D, SETD5, SHANK2, SHANK3, SIX1, SIX4, SLC25A46, SLIT1, SLIT3, SLITRK1, SLITRK2, SLITRK3, SLITRK4, SLITRK5, SLITRK6, SNCA, SPOCK2, SPTBN2, SRGAP2, SRGAP2C, SRGAP3, SRPX2, ST8SIA2, STAU2, SYNDIG1, THBS2, TLR2, TPBG, VPS35, VSTM5, WNT3A, WNT5A, WNT7A, ZDHHC12, ZDHHC2]
GO:0007417	GO_BiologicalProcess-EBI-UniProt-GOA-ACAP-ARAP_24.04.2023_00h00	central nervous system development	[4, 5, 6]	[Group17, Group22]	72	6.14335	3.89646e-11	1.91706e-08	{Group17=5.59358557705169E-21, Group22=8.828260451795567E-10}	{Group17=1.2865246827218887E-19, Group22=1.4125216722872907E-8}	[AFF2, APLP1, ASIC2, ATP1A3, ATP5PB, ATP6AP2, ATP6V0D1, BNIP3, BRINP3, CALM1, CALM2, CALM3, CDK5R1, CLU, CTNNB1, DCTN1, DRAXIN, DSCAML1, ELAVL4, EMX2, EPHB1, FAIM2, FANCC, FGF13, FOXP2, GABRA5, GRIK1, HDAC2, HPCA, HSP90AB1, HSPA5, IL1RAPL2, IL6ST, MARCKSL1, NDN, NDRG4, NEFL, NEGR1, NELL1, NEUROD1, NEUROD2, NEUROD6, NPTX1, NR4A2, NRGN, NRP2, OXCT1, PCSK1, PRDM8, PROX1, PTPRG, RARB, RELN, RGS4, ROBO2, SEMA3A, SEMA3E, SEMA6D, SERPINI1, SEZ6, SFRP1, SLC6A17, SLC8A3, SSTR2, TAGLN3, TBR1, TPPP, TRPC4, TUBA1A, TUBB2A, WDR1, YWHAH]	[AARS1, AATK, ABAT, ABCA2, ABCB6, ABL1, ABT1, ACAT1, ACD, ACE, ACKR3, ACTB, ACTL6A, ACTL6B, ADAM22, ADAM23, ADARB1, ADCY1, ADGRA2, ADGRG1, ADGRL2, ADGRL3, ADORA2A, AFF2, AGBL4, AGER, AGTPBP1, AGTR2, AHI1, AIF1, AIM2, AK8, AKIRIN2, AKNA, AKT3, ALDH1A2, ALDH1A3, ALDH3A2, ALDH5A1, ALK, AMIGO1, AMIGO2, AMIGO3, ANAPC7, ANKLE2, ANP32B, ANXA3, APAF1, APEX1, APLP1, APLP2, APOD, APP, AQP1, ARCN1, ARHGAP11B, ARHGAP32, ARHGAP35, ARL13B, ARNT2, ARRB2, ARSA, ARSB, ARX, ASCL1, ASIC2, ASPA, ASPM, ATAT1, ATF2, ATF5, ATG16L1, ATIC, ATM, ATN1, ATOH1, ATP1A2, ATP1A3, ATP1B2, ATP2B1, ATP2B2, ATP2B4, ATP5PB, ATP5PF, ATP6AP2, ATP6V0D1, ATP7A, ATRN, ATRX, ATXN1, ATXN1L, AVPR1A, AVPR2, AXL, B2M, B3GNT5, B4GALT2, B4GALT5, B4GALT6, BAD, BAG3, BAG6, BAIAP2, BAK1, BARHL1, BASP1, BAX, BBS1, BBS2, BBS4, BBS7, BCAN, BCL11B, BCL2, BCL2L11, BCL2L2, BCR, BIN1, BMERB1, BMI1, BMP2, BMP4, BMP5, BMP7, BMPR1A, BMPR1B, BNIP3, BOK, BPGM, BPTF, BRCA2, BRINP1, BRINP2, BRINP3, BTBD3, BTD, BTG2, C12orf57, C1D, C1QA, C21orf91, C2CD3, C3, C5AR1, CA10, CACNA1A, CADM1, CADM2, CALM1, CALM2, CALM3, CAPG, CASP2, CASP3, CASP5, CBLN1, CBS, CCDC134, CCDC14, CCDC141, CCDC39, CCDC85C, CCKAR, CCL13, CCL14, CCL15, CCNG1, CD320, CD3E, CDC42, CDH1, CDH11, CDH2, CDH22, CDK20, CDK5, CDK5R1, CDK5R2, CDK5RAP1, CDK5RAP2, CDK5RAP3, CDK6, CDKN2C, CDON, CELF1, CELSR1, CELSR2, CEND1, CENPF, CEP120, CEP290, CFAP43, CHD5, CHD6, CHD7, CHD8, CHKB, CHRD, CHRNB2, CHST8, CIC, CITED1, CITED2, CKB, CLASP1, CLCF1, CLDN3, CLN5, CLN8, CLP1, CLU, CLUAP1, CMA1, CNP, CNTF, CNTN1, CNTN2, CNTN4, CNTN5, CNTN6, CNTNAP1, CNTNAP2, COL2A1, COL3A1, COL4A1, COLEC12, COMMD3-BMI1, COQ8B, CORO1C, COX1, COX6B1, COX7B, CPLANE1, CREB1, CRK, CRKL, CSF1R, CSK, CSNK1D, CSNK1E, CSNK2A2, CSRP3, CTNNA2, CTNNB1, CTNND1, CTNS, CTTNBP2, CUL4B, CX3CR1, CXCL12, CXCR2, CXCR4, CYP26C1, DAAM2, DAB1, DAB2IP, DAG1, DBX1, DCC, DCLK1, DCLK2, DCT, DCTN1, DCX, DDIT4, DHX30, DHX37, DISC1, DIXDC1, DKK1, DLC1, DLEC1, DLG4, DLG5, DLL1, DLL4, DLX1, DLX2, DLX5, DMBX1, DMD, DMRT3, DMRTA2, DNAAF3, DNAH5, DNAJB1, DNAJC30, DNER, DOCK7, DPCD, DPEP3, DPYSL2, DRAXIN, DRD1, DRD2, DRD3, DRGX, DRP2, DSCAML1, DTNBP1, DUOX2, DUSP10, DUSP15, DYNC2H1, DYNLL1, E2F1, ECRG4, EED, EEF1AKMT4-ECE2, EFHC1, EFNA2, EGF, EGFR, EGR2, EIF2B1, EIF2B2, EIF2B3, EIF2B4, EIF2B5, ELAVL4, ELP3, EML1, EMX1, EMX2, EN1, EN2, ENO3, EOMES, EPHA4, EPHA5, EPHA7, EPHB1, EPHB2, EPHB3, EPOR, ERBB2, ERBB4, ERCC2, ERCC4, EXT1, EZH1, EZH2, F2, FA2H, FAIM2, FANCC, FANCD2, FAT4, FBXO45, FBXW11, FCGR2B, FEZ1, FEZF1, FEZF2, FGF10, FGF13, FGF2, FGF8, FGF9, FGFR2, FLNB, FOXB1, FOXC1, FOXG1, FOXJ1, FOXN4, FOXP1, FOXP2, FOXP3, FOXR1, FPGS, FRS2, FUT1, FUT10, FXR1, FXR2, FYN, FZD1, FZD3, FZD4, FZD6, FZD9, FZR1, G6PD, GABRA5, GABRB1, GAP43, GARS1, GART, GAS8, GATA2, GATD3, GBA, GBA2, GBX1, GBX2, GCM1, GDF10, GDF11, GDF7, GDNF, GET1, GFAP, GHRH, GHRHR, GIGYF2, GIT1, GIT2, GJC2, GLI1, GLI2, GLI3, GLIS2, GLUD1, GNAI3, GNB4, GNPAT, GPM6B, GPR17, GPR37L1, GPRIN1, GRHL2, GRHL3, GRID2, GRIK1, GRIN1, GRIN2A, GRIN2B, GRIN2C, GRIN2D, GRN, GSC, GSK3B, GSN, GSTP1, GSX1, GSX2, H2AX, H2BC12L, HAP1, HDAC1, HDAC11, HDAC2, HELT, HERC1, HES1, HES5, HESX1, HEXIM1, HIF1A, HMGCS2, HMX2, HMX3, HNF1B, HNRNPD, HOOK3, HOXA2, HOXB1, HOXB2, HOXB3, HOXB8, HOXC10, HOXD10, HPCA, HPCAL4, HPRT1, HSD3B1, HSD3B2, HSP90AA1, HSP90AB1, HSPA5, HSPG2, HTR5A, HTR6, HTRA2, HYDIN, ID1, ID2, ID3, ID4, IER3IP1, IFNG, IFNGR1, IFT172, IGF1R, IGF2BP1, IL1B, IL1RAPL2, IL33, IL34, IL6, IL6ST, IMMP2L, INA, INHBA, INHBB, INTU, IRS2, ISL1, ISL2, ITGA8, ITGAM, ITGB1, JARID2, JHY, JRKL, KALRN, KAT2A, KCNA1, KCNA2, KCNA3, KCNC1, KCNC2, KCNE1, KCNJ10, KCNK3, KDM1A, KDM2B, KDM4A, KDM4B, KDM7A, KIAA0895L, KIF14, KIF26A, KIF27, KIFBP, KIRREL3, KLHL1, KLHL17, KLK6, KNDC1, KRAS, LAMB1, LAMB2, LAMC1, LAMC3, LARGE1, LBX1, LDB1, LDB2, LDLR, LEF1, LEP, LHCGR, LHX1, LHX2, LHX3, LHX4, LHX5, LHX6, LHX8, LIF, LIG4, LLGL1, LMNB2, LMO4, LMX1A, LOC102724560, LOXL3, LPAR1, LRP1, LRP2, LRP5, LRP6, LRP8, LRRK2, LSR, LYN, LZTS1, MACO1, MACROD2, MACROH2A2, MAFB, MAG, MAL, MAOB, MAP1S, MAP2, MAP2K1, MAPK1, MAPK3, MAPKAP1, MAPT, MARCKS, MARCKSL1, MAS1, MAST1, MBD1, MBD3, MBD4, MBL2, MBOAT7, MBP, MCPH1, MDGA1, MDGA2, MDK, MECP2, MED1, MED12, MEIS1, MEIS2, MEIS3, MEIS3P1, MEIS3P2, MELTF, MEN1, METAP2, METTL14, METTL3, MFSD2A, MGARP, MINDY4, MINK1, MKKS, MMDK, MNAT1, MNX1, MOBP, MOG, MPST, MRTFA, MSI1, MSI2, MSX1, MT1X, MT3, MTF1, MTOR, MTPN, MXRA8, MYCBP2, MYCN, MYD88, MYO16, MYRF, MYT1, NAGLU, NANOS1, NAPA, NAPSA, NARS1, NAV2, NCAPG, NCKAP1, NCOA3, NCOA6, NCOR2, NCSTN, ND4, NDE1, NDEL1, NDN, NDNF, NDP, NDRG2, NDRG4, NDST1, NDUFS3, NDUFS4, NEFL, NEGR1, NELL1, NELL2, NES, NEURL1, NEUROD1, NEUROD2, NEUROD4, NEUROD6, NEUROG1, NEUROG2, NEUROG3, NF1, NF2, NFASC, NFIB, NGFR, NHEJ1, NHLH1, NHLH2, NIN, NIPBL, NKX2-1, NKX2-2, NKX2-6, NKX6-1, NKX6-2, NLGN2, NLGN4X, NME5, NMUR2, NNAT, NODAL, NOG, NOTCH1, NOTCH2NLA, NOTCH2NLB, NOTCH2NLC, NOTCH3, NOTO, NOVA2, NPAS1, NPAS2, NPPC, NPTX1, NPY, NR0B1, NR1D1, NR2E1, NR2F2, NR3C1, NR4A2, NRAS, NRCAM, NRG3, NRGN, NRP1, NRP2, NRROS, NRXN1, NSUN5, NTRK2, NTRK3, NUMB, NUMBL, ODAD2, ODAD3, ODAD4, OGDH, OLIG1, OLIG2, OLIG3, OMA1, OPALIN, OPHN1, OTP, OTX1, OTX2, OXCT1, OXTR, P2RY12, PADI2, PAFAH1B1, PAFAH1B2, PAFAH1B3, PALS1, PAM, PAX2, PAX5, PAX6, PAX8, PBX1, PBX2, PBX2P1, PBX3, PBX4, PCDH18, PCM1, PCSK1, PDGFC, PDHX, PDSS2, PDX1, PEX13, PEX5, PFKFB3, PGAP1, PHACTR1, PHF8, PHGDH, PHLPP2, PHOX2A, PHOX2B, PIAS4, PITPNM1, PITX1, PITX2, PITX3, PKD1, PKD2, PLCB1, PLP1, PLPP3, PLXDC1, PLXNA1, PLXNA2, PLXNA3, PLXNA4, PLXNB2, PMPCB, POMGNT1, POMK, POMT2, POTEE, POTEF, POU1F1, POU3F1, POU3F2, POU3F3, POU3F4, POU4F1, POU6F1, POU6F2, PPARG, PPFIA1, PPP1R17, PPP1R9B, PPP3CA, PPP3CC, PPT1, PRDM13, PRDM8, PRG2, PRKD2, PRKDC, PRKG1, PRKN, PRKRA, PRMT5, PROP1, PROX1, PRPF19, PSEN1, PSMG1, PSPN, PTBP2, PTCH1, PTCHD1, PTEN, PTF1A, PTN, PTPN11, PTPRG, PTPRS, PTPRZ1, PTS, PYGO2, QARS1, RAB18, RAB3GAP1, RAC3, RAD1, RAN, RAPGEF2, RARA, RARB, RAX, RBBP4, RBBP7, RBPJ, RECK, RELN, RERE, RFX4, RFX8, RGS2, RGS4, RGS7, RHEB, RHEBP1, RHOA, RIDA, RIEG2, RN7SL263P, RNASE6, RNF103, ROBO1, ROBO2, ROGDI, ROR1, ROR2, RORA, RPGRIP1L, RPS6KA3, RPS6KA6, RRAD, RTN1, RTN3, RTN4, RTN4R, RTN4RL1, RYK, S100A1, S100A8, S100A9, S100B, S1PR1, SALL1, SBK1, SCIN, SCN1B, SCN5A, SCRIB, SCT, SCTR, SCYL1, SCYL2, SCYL3, SDF4, SEC16A, SEC24B, SECISBP2, SELENOP, SEMA3A, SEMA3E, SEMA3F, SEMA4C, SEMA5A, SEMA6B, SEMA6D, SEMA7A, SERPINE2, SERPINI1, SETD1A, SETD2, SEZ6, SEZ6L2, SFRP1, SFRP2, SH3GL1, SH3GL2, SH3GL3, SHANK2, SHANK3, SHARPIN, SHC3, SHH, SHROOM2, SHROOM4, SIN3A, SIRT2, SIX1, SIX3, SKI, SKOR2, SLC17A7, SLC17A8, SLC1A1, SLC1A2, SLC23A1, SLC23A2, SLC25A46, SLC2A1, SLC32A1, SLC38A2, SLC38A3, SLC45A3, SLC4A10, SLC6A11, SLC6A17, SLC6A3, SLC6A4, SLC7A11, SLC8A1, SLC8A3, SLIT1, SLIT2, SLIT3, SLITRK5, SMAD1, SMARCA1, SMG9, SMO, SMOX, SNRPB, SNTG2, SOAT1, SOS1, SOX1, SOX10, SOX11, SOX12, SOX13, SOX2, SOX3, SOX4, SOX6, SOX8, SOX9, SP8, SPATA5, SPEF2, SPG11, SPHK1, SPHK2, SPINK5, SPOCK1, SPTBN1, SPTBN2, SPTBN4, SRC, SRD5A1, SRD5A2, SRF, SRGAP2, SRGAP2C, SRGAP3, SRR, SSBP3, SSTR1, SSTR2, SSTR3, SSTR4, STAT3, STIL, STK24, STK3, STK36, STK4, STXBP3, SUDS3, SUFU, SUN1, SUN2, SUZ12, SYNE2, SYNGR3, SYNJ1, SYNJ2, SYPL2, SYT1, SZT2, TACC1, TACC2, TACC3, TAF1, TAGLN3, TAL1, TAL2, TAOK1, TBC1D23, TBR1, TBX1, TBX19, TBX20, TBX3, TCTN1, TENM4, TENT2, TFAP2A, TFAP2D, TGFB1, TGFBR2, TH, THOC6, TIMP4, TLR2, TLR4, TLX3, TMEM108, TMEM14B, TMEM98, TMX2, TMX2-CTNND1, TNF, TNFRSF1B, TNFRSF21, TNR, TOP2B, TOX, TP53, TP73, TPP1, TPPP, TRA2B, TRAPPC9, TREM2, TRL-AAG2-3, TRNP1, TRP-AGG2-5, TRP-AGG2-6, TRPC4, TRPV1, TSC1, TSKU, TSPAN2, TTBK1, TTBK2, TTC21B, TTC36, TTC8, TTF2, TTLL1, TTPA, TUBA1A, TUBB2A, TUBB2B, TUBGCP2, TULP3, TWSG1, TYRO3, TYROBP, UBA2, UBA6, UBB, UBE3A, UBL4A, UCHL5, UFC1, UFM1, UGP2, UGT8, UNC5C, UNCX, UPF3B, UQCRQ, UTP3, VAX1, VAX2, VCX, VCX2, VCX3A, VCX3B, VCY, VIM, VIT, VLDLR, VPS13B, VPS4B, VPS51, VPS54, VSTM5, VTN, WASF3, WDR1, WDR37, WDR47, WDR62, WDR89, WHRN, WLS, WNT1, WNT2, WNT2B, WNT3, WNT3A, WNT4, WNT5A, WNT7A, WNT7B, WNT9B, WRN, WWP1, XAB2, XRCC1, XRCC5, XRN2, YWHAE, YWHAH, YWHAQ, ZBTB16, ZC4H2, ZDHHC16, ZEB1, ZFHX2, ZFHX3, ZIC1, ZIC2, ZIC3, ZIC4, ZIC5, ZMIZ1, ZNF148, ZNF335, ZNF365, ZNF423, ZNF430, ZNF488, ZNF76, ZPR1, ZSWIM6]
GO:0007420	GO_BiologicalProcess-EBI-UniProt-GOA-ACAP-ARAP_24.04.2023_00h00	brain development	[4, 5, 6, 7]	[Group17]	52	6.04651	5.44693e-08	2.54916e-05	{Group17=5.59358557705169E-21}	{Group17=1.2865246827218887E-19}	[AFF2, APLP1, ATP1A3, ATP5PB, ATP6V0D1, BNIP3, CALM1, CALM2, CALM3, CDK5R1, CTNNB1, DRAXIN, DSCAML1, ELAVL4, EMX2, EPHB1, FAIM2, FANCC, FGF13, FOXP2, GABRA5, HPCA, HSPA5, NDRG4, NEFL, NEGR1, NELL1, NEUROD1, NEUROD2, NEUROD6, NR4A2, NRGN, NRP2, OXCT1, PCSK1, PROX1, PTPRG, RARB, RELN, RGS4, ROBO2, SEMA3A, SEMA3E, SEMA6D, SEZ6, SFRP1, SLC6A17, SSTR2, TBR1, TUBA1A, TUBB2A, YWHAH]	[AARS1, AATK, ABAT, ABCB6, ABL1, ACAT1, ACE, ACTB, ADCY1, ADGRG1, ADGRL2, ADGRL3, AFF2, AGTPBP1, AGTR2, AHI1, AIF1, AIM2, AK8, AKIRIN2, AKNA, AKT3, ALDH1A2, ALDH1A3, ALK, AMIGO1, AMIGO2, AMIGO3, ANAPC7, ANP32B, ANXA3, APAF1, APEX1, APLP1, APOD, APP, AQP1, ARCN1, ARHGAP11B, ARHGAP32, ARHGAP35, ARL13B, ARNT2, ARRB2, ARX, ASCL1, ASPM, ATAT1, ATF2, ATF5, ATG16L1, ATIC, ATM, ATOH1, ATP1A2, ATP1A3, ATP1B2, ATP2B1, ATP2B2, ATP2B4, ATP5PB, ATP5PF, ATP6V0D1, ATP7A, ATRN, ATRX, ATXN1, ATXN1L, AVPR1A, AVPR2, AXL, B2M, B3GNT5, B4GALT2, BAD, BAG3, BAG6, BAIAP2, BAK1, BARHL1, BASP1, BAX, BBS1, BBS2, BBS4, BBS7, BCAN, BCL11B, BCL2, BCL2L11, BCL2L2, BCR, BMERB1, BMI1, BMP2, BMP4, BMP5, BMP7, BMPR1A, BNIP3, BOK, BPTF, BRCA2, BTBD3, BTG2, C12orf57, C21orf91, C2CD3, CA10, CACNA1A, CADM1, CADM2, CALM1, CALM2, CALM3, CASP2, CASP3, CASP5, CBLN1, CBS, CCDC134, CCDC14, CCDC141, CCDC39, CCDC85C, CCKAR, CCL14, CCNG1, CD3E, CDC42, CDH1, CDH2, CDH22, CDK5, CDK5R1, CDK5R2, CDK5RAP1, CDK5RAP2, CDK5RAP3, CDK6, CDON, CELF1, CELSR2, CEND1, CENPF, CEP120, CEP290, CFAP43, CHD5, CHD6, CHD7, CHD8, CHKB, CHRNB2, CIC, CITED1, CKB, CLASP1, CLN5, CLP1, CMA1, CNP, CNTN1, CNTN2, CNTN4, CNTN5, CNTNAP2, COL3A1, COL4A1, COLEC12, COMMD3-BMI1, COQ8B, CORO1C, COX1, COX6B1, CPLANE1, CREB1, CRK, CRKL, CSF1R, CSK, CSNK1D, CSNK1E, CSNK2A2, CTNNA2, CTNNB1, CTNND1, CTNS, CTTNBP2, CX3CR1, CXCL12, CXCR2, CXCR4, DAB1, DAB2IP, DCLK1, DCLK2, DCT, DCX, DDIT4, DHX37, DISC1, DIXDC1, DKK1, DLC1, DLEC1, DLG4, DLG5, DLL1, DLX1, DLX2, DLX5, DMBX1, DMD, DMRTA2, DNAAF3, DNAH5, DNAJB1, DNAJC30, DOCK7, DPCD, DPEP3, DRAXIN, DRD1, DRD2, DSCAML1, DTNBP1, DUOX2, DYNC2H1, DYNLL1, E2F1, EEF1AKMT4-ECE2, EFHC1, EFNA2, EGF, EGFR, EGR2, EIF2B5, ELAVL4, EML1, EMX1, EMX2, EN1, EN2, ENO3, EOMES, EPHA5, EPHA7, EPHB1, EPHB2, EPHB3, EPOR, ERBB4, ERCC4, EXT1, EZH1, EZH2, FAIM2, FANCC, FANCD2, FAT4, FBXO45, FBXW11, FCGR2B, FEZ1, FEZF1, FEZF2, FGF10, FGF13, FGF2, FGF8, FGF9, FGFR2, FLNB, FOXB1, FOXC1, FOXG1, FOXJ1, FOXP1, FOXP2, FOXR1, FPGS, FRS2, FUT1, FUT10, FXR1, FXR2, FYN, FZD1, FZD3, FZD4, FZD6, FZD9, FZR1, G6PD, GABRA5, GARS1, GART, GAS8, GATA2, GATD3, GBA, GBX2, GDF10, GDF7, GDNF, GET1, GHRH, GHRHR, GIT1, GIT2, GJC2, GLI1, GLI2, GLI3, GLUD1, GNAI3, GNB4, GNPAT, GPR37L1, GPRIN1, GRHL2, GRID2, GRIN1, GRIN2A, GRIN2B, GRIN2C, GRIN2D, GSC, GSK3B, GSX1, GSX2, H2AX, H2BC12L, HAP1, HDAC1, HERC1, HES1, HES5, HESX1, HEXIM1, HIF1A, HMGCS2, HMX2, HMX3, HNF1B, HNRNPD, HOOK3, HOXA2, HOXB1, HOXB2, HOXB3, HPCA, HPRT1, HSD3B1, HSD3B2, HSPA5, HSPG2, HTR5A, HTR6, HTRA2, HYDIN, ID1, ID2, ID4, IER3IP1, IFT172, IGF1R, IGF2BP1, IMMP2L, INA, INHBA, INHBB, IRS2, ISL1, ITGA8, ITGAM, ITGB1, JHY, KALRN, KAT2A, KCNA1, KCNA2, KCNA3, KCNC1, KCNC2, KCNE1, KCNK3, KDM1A, KDM2B, KDM4B, KDM7A, KIAA0895L, KIF14, KIF26A, KIF27, KIRREL3, KLHL1, KLHL17, KNDC1, KRAS, LAMB1, LARGE1, LDB1, LDB2, LEF1, LHX1, LHX2, LHX3, LHX5, LHX6, LHX8, LLGL1, LMX1A, LOC102724560, LPAR1, LRP2, LRP6, LRP8, LRRK2, LZTS1, MACO1, MACROD2, MACROH2A2, MAFB, MAOB, MAP1S, MAP2K1, MAPKAP1, MAS1, MAST1, MBD1, MBD3, MBD4, MBL2, MBOAT7, MBP, MCPH1, MDGA1, MDK, MECP2, MED1, MEIS1, MEIS2, MEIS3, MEIS3P1, MEIS3P2, MEN1, METTL14, METTL3, MFSD2A, MGARP, MINDY4, MINK1, MKKS, MMDK, MNAT1, MSX1, MT3, MTPN, MYO16, NAGLU, NANOS1, NAPA, NAPSA, NARS1, NCOA3, NCOA6, NCOR2, NCSTN, ND4, NDE1, NDEL1, NDNF, NDRG2, NDRG4, NDST1, NDUFS3, NDUFS4, NEFL, NEGR1, NELL1, NELL2, NES, NEURL1, NEUROD1, NEUROD2, NEUROD6, NEUROG1, NEUROG2, NEUROG3, NF1, NF2, NFASC, NFIB, NHLH2, NIN, NIPBL, NKX2-1, NKX2-2, NKX2-6, NLGN2, NLGN4X, NME5, NNAT, NODAL, NOG, NOTCH1, NOTCH2NLA, NOTCH2NLB, NOTCH2NLC, NOTCH3, NPPC, NPY, NR0B1, NR2E1, NR2F2, NR4A2, NRAS, NRCAM, NRG3, NRGN, NRP1, NRP2, NRXN1, NSUN5, NTRK2, NUMB, NUMBL, ODAD2, ODAD3, ODAD4, OGDH, OLIG2, OMA1, OPHN1, OTP, OTX1, OTX2, OXCT1, OXTR, P2RY12, PADI2, PAFAH1B1, PAFAH1B2, PAFAH1B3, PALS1, PAX2, PAX5, PAX6, PBX1, PBX2, PBX2P1, PBX3, PBX4, PCDH18, PCM1, PCSK1, PDSS2, PEX13, PEX5, PFKFB3, PGAP1, PHACTR1, PHF8, PHGDH, PHLPP2, PHOX2A, PHOX2B, PITPNM1, PITX1, PITX2, PITX3, PLCB1, PLP1, PLXNA1, PLXNA2, PLXNA3, PLXNA4, PLXNB2, PMPCB, POMGNT1, POMK, POMT2, POTEE, POTEF, POU1F1, POU3F1, POU3F2, POU3F3, POU3F4, POU4F1, POU6F1, PPFIA1, PPP1R9B, PPP3CA, PPP3CC, PPT1, PRDM13, PRG2, PRKDC, PRKG1, PRKRA, PROP1, PROX1, PSEN1, PSMG1, PTBP2, PTCH1, PTCHD1, PTEN, PTF1A, PTPN11, PTPRG, PTPRS, PYGO2, QARS1, RAB18, RAB3GAP1, RAC3, RAD1, RAN, RAPGEF2, RARA, RARB, RAX, RBBP4, RBBP7, RBPJ, RELN, RERE, RFX4, RGS2, RGS4, RGS7, RHOA, RIDA, RIEG2, RN7SL263P, RNASE6, ROBO1, ROBO2, ROGDI, RORA, RPGRIP1L, RRAD, RTN1, RTN3, RTN4, RTN4R, RTN4RL1, RYK, S100A1, S1PR1, SALL1, SBK1, SCN5A, SCRIB, SCT, SCTR, SCYL2, SDF4, SEC16A, SEC24B, SECISBP2, SELENOP, SEMA3A, SEMA3E, SEMA4C, SEMA5A, SEMA6B, SEMA6D, SEMA7A, SERPINE2, SETD1A, SETD2, SEZ6, SEZ6L2, SFRP1, SFRP2, SHANK2, SHANK3, SHARPIN, SHH, SHROOM2, SHROOM4, SIN3A, SIRT2, SIX3, SKI, SKOR2, SLC17A7, SLC17A8, SLC1A1, SLC1A2, SLC23A1, SLC23A2, SLC25A46, SLC2A1, SLC32A1, SLC38A2, SLC38A3, SLC4A10, SLC6A11, SLC6A17, SLC6A3, SLC6A4, SLC7A11, SLC8A1, SLIT1, SLIT2, SLIT3, SLITRK5, SMAD1, SMARCA1, SMG9, SMO, SMOX, SNRPB, SOAT1, SOS1, SOX1, SOX2, SOX3, SOX6, SPATA5, SPEF2, SPHK1, SPHK2, SPTBN2, SRC, SRD5A1, SRD5A2, SRF, SRGAP2, SRGAP2C, SRGAP3, SRR, SSBP3, SSTR1, SSTR2, SSTR3, SSTR4, STIL, STK36, STXBP3, SUDS3, SUN1, SUN2, SYNE2, SYNGR3, SYNJ1, SYNJ2, SYPL2, SYT1, SZT2, TACC1, TACC2, TACC3, TAF1, TAL2, TBC1D23, TBR1, TBX19, TBX3, TCTN1, TENT2, TFAP2D, TGFBR2, TH, TMEM108, TMEM14B, TMX2, TMX2-CTNND1, TNR, TOP2B, TOX, TP53, TRA2B, TRAPPC9, TRL-AAG2-3, TRNP1, TRP-AGG2-5, TRP-AGG2-6, TSC1, TSKU, TSPAN2, TTBK1, TTBK2, TTC21B, TTC8, TTLL1, TUBA1A, TUBB2A, TUBB2B, TUBGCP2, TULP3, TWSG1, TYRO3, TYROBP, UBA2, UBA6, UBB, UBE3A, UBL4A, UCHL5, UFC1, UFM1, UGP2, UNC5C, UNCX, UPF3B, UQCRQ, UTP3, VAX1, VAX2, VCX, VCX2, VCX3A, VCX3B, VCY, VPS51, WDR37, WDR47, WDR62, WDR89, WHRN, WLS, WNT1, WNT2, WNT2B, WNT3, WNT3A, WNT4, WNT5A, WNT7A, WNT7B, WNT9B, WRN, XAB2, XRCC1, XRCC5, XRN2, YWHAE, YWHAH, YWHAQ, ZDHHC16, ZEB1, ZFHX2, ZFHX3, ZIC1, ZIC2, ZIC3, ZMIZ1, ZNF148, ZNF335, ZNF365, ZNF423, ZNF430, ZSWIM6]
GO:0007612	GO_BiologicalProcess-EBI-UniProt-GOA-ACAP-ARAP_24.04.2023_00h00	learning	[4, 6]	[Group09]	17	9.94152	3.89028e-06	0.00168449	{Group09=9.309771915395744E-7}	{Group09=1.0240749106935318E-5}	[ELAVL4, FGF13, GABRA5, HMGCR, KIT, NDRG4, NEUROD2, NPTX2, NRGN, PGRMC1, RELN, SLC6A1, SLC8A3, SYT11, TBR1, TUBA1A, VDAC1]	[AAAS, ABCA7, ABCC8, ABL1, ADAM2, ADCY3, ADCY8, ADGRB3, AGT, AGXT, APP, ARC, ARF4, ASIC1, ATAD1, ATP1A2, ATP8A1, ATXN1, ATXN1L, B3GAT1, B4GALT2, BCHE, BRAF, BRSK1, BTG2, BUB1B-PAK6, C1QL1, CDK5, CHRNB2, CHST10, CIC, CLDN5, CLN3, CLN8, CLSTN2, CNTN2, CNTNAP2, CSMD1, CTNS, DBH, DDHD2, DGKI, DHX34, DHX8, DKK1, DLG4, DRD1, DRD2, DRD3, DRD5, EIF2AK4, EIF4A3, ELAVL4, EN1, EPHB2, EPM2A, FGF13, FOS, FOSL1, FOXB1, FYN, GABRA5, GIT1, GPR88, GPRIN1, GRIN1, GRIN2A, GRM5, HIF1A, HMGCR, HRH1, HTT, IFT20, INSR, ITGB1, JPH3, JPH4, KALRN, KIT, KMT2A, KRAS, LGMN, LLGL1, LRCH4, LRRN4, MAP1A, MAPK8IP2, MECP2, MEIS2, METAP1, NDRG4, NETO1, NEUROD2, NF1, NHLRC1, NLGN3, NLGN4X, NLGN4Y, NOG, NOL3, NPAS4, NPS, NPTN, NPTX2, NRAS, NRGN, NRXN1, NRXN2, NRXN3, NTRK2, NTSR1, OPRK1, OPRL1, PAK5, PAK6, PDE1B, PDE8B, PGRMC1, PLCB1, PPP1R1B, PPP1R9B, PPP3CB, PPT1, PRKAR2B, PRKN, PTGS2, PTN, RAG1, RAPGEF3, RELN, RGS14, RIC8A, SHANK1, SHANK2, SHANK3, SLC12A5, SLC1A1, SLC24A2, SLC24A4, SLC6A1, SLC6A4, SLC7A11, SLC8A2, SLC8A3, SNAP25, SORCS3, SPECC1, SRF, STRA6, SYNGAP1, SYNJ1, SYT11, SYT12, TACO1, TACR1, TACR2, TAFA2, TANC1, TBR1, TH, TLR2, TNR, TPBG, TSC1, TTC36, TUBA1A, UBA6, UBE3A, UCN, VDAC1, YTHDF1]
GO:0007613	GO_BiologicalProcess-EBI-UniProt-GOA-ACAP-ARAP_24.04.2023_00h00	memory	[4, 6]	[Group09]	14	10	2.57874e-05	0.0104181	{Group09=9.309771915395744E-7}	{Group09=1.0240749106935318E-5}	[CALB1, CCND2, CNR1, FGF13, NTF3, PGRMC1, PRNP, RASGRF1, RELN, SLC6A1, SLC8A3, SYT11, SYT4, TUBA1A]	[ABCA7, ABCC8, ADCY1, ADCY8, ADGRF1, ADNP, APOE, ARC, ASIC1, ATAD1, ATXN1, ATXN1L, B4GALT2, BDNF, BDNF-AS, BRINP1, BTBD9, BUB1B-PAK6, C1QTNF1, CALB1, CAMK2N1, CAMK4, CCND2, CEBPB, CHRFAM7A, CHRNA7, CHRNB2, CHST10, CIC, CNR1, CPEB3, CREB1, CRTC1, CSMD1, CTNS, CUX2, CX3CR1, DBH, DHX34, DHX8, DRD1, DRD2, EHMT2, EIF2AK4, EIF4EBP2, FEN1, FGF13, FOXO6, GIP, GNAI2, GRIA1, GRIN2A, HRH1, HTR2A, INSR, ITGA3, ITGA5, ITGA8, ITPR3, JPH3, KALRN, KAT2A, KCNK10, KCNK2, KCNK4, KLK8, LDLR, LGMN, LMX1A, LRCH4, LRRC66, LRRN4, MAP1A, MAPT, MDK, MECP2, METAP1, MMDK, MUSK, NETO1, NFATC4, NGF, NOL3, NPAS4, NTAN1, NTF3, NTF4, OXT, OXTR, PAIP2, PAK5, PAK6, PCDHA4, PCDHA@, PGRMC1, PJA2, PLA2G6, PLCB1, PLK2, PPP3CB, PRKCZ, PRNP, PSEN1, PTCHD1, PTGS2, PTN, RASGRF1, RCAN1, RELN, RGS14, RPS6KB1, S100B, SCN2A, SERPINF1, SGK1, SHANK1, SHANK3, SHISA7, SLC1A1, SLC24A2, SLC24A4, SLC2A4, SLC6A1, SLC6A4, SLC8A2, SLC8A3, SORCS3, SPG11, SRF, SYT11, SYT12, SYT4, TACR1, TAFA2, TH, TREM2, TTC36, TUBA1A, VLDLR, YTHDF1]
GO:0008038	GO_BiologicalProcess-EBI-UniProt-GOA-ACAP-ARAP_24.04.2023_00h00	neuron recognition	[3, 5, 6, 8, 9, 10]	[Group01]	9	18	6.50824e-06	0.00277251	{Group01=6.508243678965401E-6}	{Group01=5.2065949431723206E-5}	[CDK5R1, CNR1, DSCAML1, EPHA3, MEGF8, NDN, NELL1, OPCML, ROBO2]	[AMIGO1, APP, ARHGAP35, CASP3, CDK5R1, CNR1, CNTN2, CNTN4, CNTN6, CNTNAP2, CRTAC1, CXCR4, DSCAM, DSCAML1, EFNB3, EMB, EPHA3, EPHA4, EPHB2, EPHB3, EXT1, FEZF2, FOXG1, GAP43, IGSF9, MEGF8, MYPN, NCAM2, NDN, NELL1, NEXN, NRCAM, NRP1, NTM, OPCML, PALLD, PCDH12, PCDHA4, PCDHA@, PHOX2A, PLXND1, ROBO1, ROBO2, ROBO3, ROBO4, RTN4, SEMA5A, TNFRSF21, TNN, YWHAZ]
GO:0008306	GO_BiologicalProcess-EBI-UniProt-GOA-ACAP-ARAP_24.04.2023_00h00	associative learning	[5, 7]	[Group09]	13	13.5417	1.76397e-06	0.000779676	{Group09=9.309771915395744E-7}	{Group09=1.0240749106935318E-5}	[ELAVL4, GABRA5, HMGCR, KIT, NDRG4, NEUROD2, NPTX2, NRGN, PGRMC1, RELN, SLC6A1, TBR1, TUBA1A]	[ABCA7, ABCC8, ABL1, ADAM2, ADCY3, ADCY8, AGT, AGXT, APP, ASIC1, ATP1A2, B3GAT1, B4GALT2, BRAF, BRSK1, BTG2, CDK5, CHRNB2, CLN3, CLN8, CLSTN2, CSMD1, CTNS, DBH, DDHD2, DHX34, DHX8, DRD1, DRD2, DRD3, DRD5, EIF4A3, ELAVL4, FOS, FOXB1, GABRA5, GPRIN1, GRIN1, GRIN2A, HIF1A, HMGCR, HRH1, IFT20, ITGB1, KIT, KMT2A, KRAS, LGMN, LRCH4, LRRN4, MAP1A, MECP2, MEIS2, METAP1, NDRG4, NETO1, NEUROD2, NF1, NOG, NPS, NPTN, NPTX2, NRAS, NRGN, OPRK1, OPRL1, PDE1B, PDE8B, PGRMC1, PPP1R1B, PPT1, RAG1, RAPGEF3, RELN, RGS14, RIC8A, SHANK1, SHANK2, SHANK3, SLC1A1, SLC6A1, SLC7A11, SNAP25, SPECC1, SRF, SYNGAP1, TACR1, TAFA2, TANC1, TBR1, TNR, TPBG, TSC1, TTC36, TUBA1A, UCN]
GO:0008324	GO_BiologicalProcess-EBI-UniProt-GOA-ACAP-ARAP_24.04.2023_00h00	monoatomic cation transmembrane transporter activity	[5, 7]	[Group21]	53	6.70886	1.15687e-09	5.5761e-07	{Group21=4.320013822916061E-10}	{Group21=7.77602488124891E-9}	[ANXA6, ASIC2, ATP1A1, ATP1A3, ATP1B1, ATP5F1A, ATP5F1B, ATP5MC3, ATP5PB, ATP6V0B, ATP6V0D1, ATP6V0E2, ATP6V1B2, CALM1, CALM2, CALM3, CLU, FGF12, FGF13, FKBP1A, FXYD6, FXYD7, GHITM, GRIK1, GRIK3, GRP, HECW1, HOMER1, HPCA, ITPR1, KCNAB1, KCNG1, KCNIP3, KCNQ5, LSM4, NDUFA4, NIPAL3, OPRM1, SLC1A6, SLC25A3, SLC25A4, SLC25A5, SLC38A1, SLC6A1, SLC6A7, SLC8A3, SLC9A5, TMSB4X, TRPC4, TRPC5, TRPC6, VAMP2, YWHAH]	[ABCC8, ABCC9, ACTN2, ACTN4, ADRA2A, AHNAK, AKAP5, AKAP6, AKAP7, AKAP9, ALG10B, AMIGO1, ANK2, ANK3, ANO1, ANO10, ANO6, ANTKMT, ANXA2, ANXA2P2, ANXA6, APEX1, AQP1, ASIC1, ASIC2, ASIC3, ASIC4, ASIC5, ATP12A, ATP13A1, ATP13A2, ATP13A3, ATP13A4, ATP13A5, ATP1A1, ATP1A2, ATP1A3, ATP1A4, ATP1B1, ATP1B2, ATP1B3, ATP2A1, ATP2A2, ATP2A3, ATP2B1, ATP2B2, ATP2B3, ATP2B4, ATP2C1, ATP2C2, ATP4A, ATP4B, ATP5F1A, ATP5F1B, ATP5F1C, ATP5F1D, ATP5F1E, ATP5F1EP2, ATP5MC1, ATP5MC2, ATP5MC3, ATP5ME, ATP5MF, ATP5MG, ATP5MGL, ATP5PB, ATP5PD, ATP5PF, ATP5PO, ATP6, ATP6V0A1, ATP6V0A2, ATP6V0A4, ATP6V0B, ATP6V0C, ATP6V0D1, ATP6V0D2, ATP6V0E1, ATP6V0E2, ATP6V1A, ATP6V1B1, ATP6V1B2, ATP6V1C1, ATP6V1C2, ATP6V1D, ATP6V1E1, ATP6V1E2, ATP6V1F, ATP6V1G1, ATP6V1G2, ATP6V1G2-DDX39B, ATP6V1G3, ATP6V1H, ATP7A, ATP7B, ATP8, ATP8A1, ATPSCKMT, BNIP1, C4orf3, CAB39, CABP1, CABP2, CABP4, CABP5, CACHD1, CACNA1A, CACNA1B, CACNA1C, CACNA1D, CACNA1E, CACNA1F, CACNA1G, CACNA1H, CACNA1I, CACNA1S, CACNA2D1, CACNA2D2, CACNA2D3, CACNA2D4, CACNB1, CACNB2, CACNB3, CACNB4, CACNG1, CACNG2, CACNG3, CACNG4, CACNG5, CACNG6, CACNG7, CACNG8, CALHM1, CALHM2, CALHM3, CALHM4, CALHM5, CALHM6, CALM1, CALM2, CALM3, CAMK2D, CASQ1, CASQ2, CATSPER1, CATSPER2, CATSPER3, CATSPER4, CAV1, CAV3, CBARP, CCDC51, CCNI, CCT8L2, CDK5, CFH, CHORDC1, CHP1, CHP2, CHRFAM7A, CHRNA1, CHRNA10, CHRNA2, CHRNA3, CHRNA4, CHRNA5, CHRNA6, CHRNA7, CHRNA9, CHRNB1, CHRNB2, CHRNB3, CHRNB4, CHRND, CHRNE, CHRNG, CLCA3P, CLDN16, CLIC2, CLU, CNGA1, CNGA2, CNGA3, CNGA4, CNGB1, CNGB3, CNKSR3, CNNM2, CNNM4, COA8, COX1, COX15, COX17, COX3, COX4I1, COX4I2, COX5A, COX5B, COX6B1, COX7A1, COX7A2L, COX7B, COX7C, COX8A, CRACR2A, CRBN, CRHR1, CTNS, CTSS, CUL5, CYB5A, CYC1, CYTB, DLG1, DMAC2L, DMD, DNM2, DRD2, DRD3, DRD4, EDN1, EDNRA, EHD3, ENTHD1, EPO, EPX, FGF11, FGF12, FGF13, FGF14, FHL1, FKBP1A, FKBP1B, FMR1, FMR1-IT1, FRAXA, FXYD1, FXYD2, FXYD3, FXYD4, FXYD5, FXYD6, FXYD6-FXYD2, FXYD6P3, FXYD7, GAL, GALR2, GEM, GHITM, GLRX, GNB5, GPD1L, GPM6A, GPR35, GPRIN1, GRIK1, GRIK2, GRIK3, GRIK4, GRIK5, GRIN1, GRIN2A, GRIN2B, GRIN2C, GRIN2D, GRIN3A, GRIN3B, GRP, GSTM2, GSTO1, HAP1, HCN1, HCN2, HCN3, HCN4, HECW1, HECW2, HOMER1, HPCA, HPLH1, HRC, HSPA2, HTR1B, HTR3A, HTR3B, HTR3C, HTR3D, HTR3E, HTT, HVCN1, ITGAV, ITGB1, ITPR1, ITPR2, ITPR3, JPH1, JPH2, JPH3, JPH4, JSRP1, KCNA1, KCNA10, KCNA2, KCNA3, KCNA4, KCNA5, KCNA6, KCNA7, KCNAB1, KCNAB2, KCNAB3, KCNB1, KCNB2, KCNC1, KCNC2, KCNC3, KCNC4, KCND1, KCND2, KCND3, KCNE1, KCNE2, KCNE3, KCNE4, KCNE5, KCNF1, KCNG1, KCNG2, KCNG3, KCNG4, KCNH1, KCNH2, KCNH3, KCNH4, KCNH5, KCNH6, KCNH7, KCNH8, KCNIP1, KCNIP2, KCNIP3, KCNIP4, KCNJ1, KCNJ10, KCNJ11, KCNJ12, KCNJ13, KCNJ14, KCNJ15, KCNJ16, KCNJ18, KCNJ2, KCNJ3, KCNJ4, KCNJ5, KCNJ6, KCNJ8, KCNJ9, KCNK1, KCNK10, KCNK12, KCNK13, KCNK15, KCNK16, KCNK17, KCNK18, KCNK2, KCNK3, KCNK4, KCNK5, KCNK6, KCNK7, KCNK9, KCNMA1, KCNMB1, KCNMB2, KCNMB3, KCNMB4, KCNN1, KCNN2, KCNN3, KCNN4, KCNQ1, KCNQ2, KCNQ3, KCNQ4, KCNQ5, KCNRG, KCNS1, KCNS2, KCNS3, KCNT1, KCNT2, KCNU1, KCNV1, KCNV2, KLHL24, LETM1, LGALSL, LOC102723475, LRRC26, LRRC38, LRRC52, LRRC55, LSM4, MAGT1, MCOLN1, MCOLN2, MCOLN3, MCU, MDRV, MFSD2A, MFSD3, MINDY4, MMGT1, MMP9, MRLN, MRS2, MTCO2P12, MTNR1B, NALCN, NALF1, NALF2, NANOS1, NCS1, NDUFA4, NDUFA4P1, NEDD4, NEDD4L, NETO1, NIPA1, NIPA2, NIPAL1, NIPAL2, NIPAL3, NIPAL4, NIPSNAP2, NNT, NOS1, NOS1AP, NOX5, NPPA, NTSR1, OPRL1, OPRM1, ORAI1, ORAI2, ORAI3, OSR1, OTOP1, OTOP2, OTOP3, OXSR1, P2RX1, P2RX2, P2RX3, P2RX4, P2RX5, P2RX5-TAX1BP3, P2RX6, P2RX7, P2RY6, PANX1, PCSK9, PDE4B, PDE4D, PHB2, PIEZO1, PIEZO2, PIRT, PKD1, PKD1L1, PKD1L2, PKD1L3, PKD2, PKD2L1, PKD2L2, PKDREJ, PLA2G6, PLCG2, PLN, PPIF, PPP3CA, PPP3CB, PPP3CC, PPP3R1, PPP3R2, PRKACA, PRKCA, PRKCE, PRKD2, PSEN1, PTPN3, RANGRF, RASA3, REM1, RGN, RNF207, RRAD, RYR1, RYR2, RYR3, S100G, SCN10A, SCN11A, SCN1A, SCN1B, SCN2A, SCN2B, SCN3A, SCN3B, SCN4A, SCN4B, SCN5A, SCN7A, SCN8A, SCN9A, SCNN1A, SCNN1B, SCNN1D, SCNN1G, SEC61A1, SELENON, SHROOM2, SLC10A1, SLC10A2, SLC10A3, SLC10A4, SLC10A5, SLC10A6, SLC11A1, SLC11A2, SLC12A1, SLC12A2, SLC12A3, SLC12A4, SLC12A5, SLC12A6, SLC12A7, SLC12A8, SLC12A9, SLC13A1, SLC13A2, SLC13A3, SLC13A4, SLC13A5, SLC15A1, SLC15A2, SLC15A3, SLC15A4, SLC16A1, SLC16A3, SLC17A1, SLC17A2, SLC17A3, SLC17A4, SLC17A5, SLC17A6, SLC17A7, SLC17A8, SLC18A1, SLC18A2, SLC18A3, SLC18B1, SLC1A1, SLC1A2, SLC1A3, SLC1A6, SLC1A7, SLC20A1, SLC20A2, SLC22A1, SLC23A1, SLC23A2, SLC24A1, SLC24A2, SLC24A3, SLC24A4, SLC24A5, SLC25A12, SLC25A13, SLC25A18, SLC25A22, SLC25A28, SLC25A3, SLC25A37, SLC25A4, SLC25A5, SLC28A1, SLC28A2, SLC28A3, SLC29A1, SLC29A4, SLC2A10, SLC2A13, SLC2A9, SLC30A1, SLC30A10, SLC30A2, SLC30A3, SLC30A4, SLC30A5, SLC30A6, SLC30A7, SLC30A8, SLC30A9, SLC31A1, SLC31A2, SLC32A1, SLC33A1, SLC34A1, SLC34A2, SLC34A3, SLC36A1, SLC36A2, SLC36A3, SLC38A1, SLC38A2, SLC38A3, SLC38A4, SLC38A5, SLC38A7, SLC39A1, SLC39A10, SLC39A11, SLC39A12, SLC39A13, SLC39A14, SLC39A2, SLC39A3, SLC39A4, SLC39A5, SLC39A6, SLC39A7, SLC39A8, SLC39A9, SLC3A2, SLC40A1, SLC41A1, SLC41A2, SLC41A3, SLC45A1, SLC45A2, SLC45A3, SLC45A4, SLC46A1, SLC46A3, SLC47A1, SLC47A2, SLC4A10, SLC4A11, SLC4A4, SLC4A5, SLC4A7, SLC4A8, SLC4A9, SLC5A1, SLC5A10, SLC5A11, SLC5A12, SLC5A2, SLC5A3, SLC5A4, SLC5A5, SLC5A6, SLC5A7, SLC5A8, SLC5A9, SLC6A1, SLC6A11, SLC6A12, SLC6A13, SLC6A14, SLC6A15, SLC6A18, SLC6A2, SLC6A20, SLC6A3, SLC6A4, SLC6A5, SLC6A6, SLC6A7, SLC6A8, SLC6A9, SLC8A1, SLC8A2, SLC8A3, SLC8B1, SLC9A1, SLC9A2, SLC9A3, SLC9A3R1, SLC9A4, SLC9A5, SLC9A6, SLC9A7, SLC9A8, SLC9A9, SLC9B1, SLC9B2, SLC9C1, SLC9C2, SLMAP, SLN, SNAP25, SPHK2, SRI, STAC, STAC2, STAC3, STIM1, STIM2, STIMATE, STK39, STOM, STRIT1, SUMO1, SURF1, TACO1, TCIRG1, TESC, THADA, TIMP1, TLR9, TMC1, TMC2, TMCO1, TMCO3, TMEM165, TMEM168, TMEM175, TMEM37, TMEM38A, TMEM38B, TMEM63A, TMEM63B, TMEM63C, TMEM74, TMSB4X, TPCN1, TPCN2, TPTE2, TRDN, TREM2, TRPA1, TRPC1, TRPC3, TRPC4, TRPC4AP, TRPC5, TRPC6, TRPC7, TRPM1, TRPM2, TRPM3, TRPM4, TRPM5, TRPM6, TRPM7, TRPM8, TRPV1, TRPV2, TRPV3, TRPV4, TRPV5, TRPV6, TSPOAP1, TTYH1, TUSC3, UBQLN1, UCMA, UCP2, UCP3, UNC80, UQCR10, UQCRB, UQCRC1, UQCRFS1, UQCRFS1P1, UQCRH, UQCRHL, UTRN, VAMP2, VMP1, WNK2, WNK3, WWP2, YWHAE, YWHAH, ZDHHC13]
GO:0009653	GO_BiologicalProcess-EBI-UniProt-GOA-ACAP-ARAP_24.04.2023_00h00	anatomical structure morphogenesis	[2, 3]	[Group22]	123	4.31882	4.47809e-08	2.10022e-05	{Group22=8.828260451795567E-10}	{Group22=1.4125216722872907E-8}	[ACVR2A, ADAMTSL1, AKAP13, ANKRD6, ANXA6, APBB1, APLP1, ATP10A, ATP5F1B, ATP6AP2, B4GAT1, BNIP3, BPNT2, CALB1, CCK, CDH12, CDH13, CDK5R1, CFL1, CHST11, CLU, COL12A1, COL13A1, CPE, CTNNB1, DMRT1, DPYSL5, DRAXIN, DSCAML1, EFNA5, ELAVL4, EMX2, EPHA10, EPHA3, EPHB1, ETV1, FAIM2, FANCC, FGF13, FGFR1, FKBP1A, FLRT3, FMN1, FRAS1, FSTL4, GHR, GPC6, GREM2, GRIP1, HDAC2, HECW1, HEG1, HOPX, HSP90AB1, HSPA5, IGFBP5, ITPR1, KIF5A, KIT, L1CAM, MATN1, MATR3, MEGF8, MLF2, MYL12B, NDN, NDRG4, NEB, NEFL, NELL1, NEUROD1, NFE2L1, NGEF, NPTX1, NR4A2, NRG1, NRN1, NRP2, NTF3, NTNG1, NTNG2, OLFM1, PDLIM5, PGRMC1, PID1, PKM, PODXL, PRKAR1A, PROX1, PTPRD, RAB3A, RARB, RASAL1, RELN, ROBO2, RXFP1, SATB2, SCG2, SDK2, SEMA3A, SEMA3E, SEMA6D, SFRP1, SLC38A1, SMARCD3, SMOC2, SOX5, SPINT2, ST8SIA2, SULF2, SULT4A1, SYT4, TBR1, TENM3, THY1, TMEM59L, TPPP, TRPC5, TUBA1A, UCHL1, VDAC2, WDR1, YWHAH]	[AAMP, ABCA12, ABCA2, ABCC8, ABI1, ABI2, ABI3, ABITRAM, ABL1, ABLIM1, ACAN, ACD, ACE, ACKR3, ACP4, ACP5, ACRBP, ACTA1, ACTA2, ACTB, ACTC1, ACTG1, ACTG2, ACTL6A, ACTL7A, ACTL8, ACTL9, ACTN1, ACTN2, ACTN3, ACVR1, ACVR2A, ACVR2B, ACVRL1, ADA, ADAM12, ADAM15, ADAM17, ADAM8, ADAM9, ADAMTS1, ADAMTS12, ADAMTS15, ADAMTS16, ADAMTS5, ADAMTS9, ADAMTSL1, ADARB1, ADCK1, ADCY1, ADD1, ADGRA2, ADGRB1, ADGRB2, ADGRB3, ADGRF5, ADGRG1, ADGRG6, ADIPOQ, ADIPOR2, ADM, ADM2, ADNP, ADORA2A, ADPRHL1, ADRA2B, ADTRP, AFF3, AFG3L2, AGFG1, AGGF1, AGO1, AGO2, AGO4, AGR2, AGT, AGTPBP1, AGTR1, AGTR2, AGXT, AHDC1, AHI1, AIMP1, AIRE, AJAP1, AJUBA, AKAP13, AKR1B1, AKT1, AKT3, ALCAM, ALDH1A2, ALDH1A3, ALDOA, ALOX5, ALPK2, ALPL, ALS2, ALX1, ALX3, ALX4, AMBN, AMELX, AMELY, AMH, AMHR2, AMIGO1, AMOT, AMOTL1, AMOTL2, AMTN, ANAPC2, ANG, ANGPT1, ANGPT2, ANGPT4, ANGPTL3, ANGPTL4, ANGPTL6, ANK2, ANK3, ANKH, ANKRD1, ANKRD11, ANKRD23, ANKRD27, ANKRD6, ANO1, ANOS1, ANPEP, ANXA1, ANXA2, ANXA3, ANXA6, AP3B1, APAF1, APBB1, APC, APCDD1, APELA, APLN, APLNR, APLP1, APLP2, APOA1, APOB, APOD, APOE, APOH, APOLD1, APP, AQP1, AQP3, AQP5, AQP6, AR, ARAP1, ARC, AREG, ARFRP1, ARG1, ARHGAP12, ARHGAP15, ARHGAP18, ARHGAP22, ARHGAP24, ARHGAP32, ARHGAP33, ARHGAP35, ARHGAP4, ARHGAP44, ARHGEF15, ARHGEF18, ARHGEF19, ARHGEF2, ARHGEF25, ARHGEF26, ARHGEF28, ARHGEF40, ARHGEF7, ARID2, ARID5B, ARL13B, ARMC5, ARPIN, ARPIN-AP3S2, ARTN, ARX, ASB2, ASB4, ASCL5, ASH1L, ASPH, ASPN, ASTN2, ASXL1, ASXL2, ASXL3, ATF2, ATF4, ATG9A, ATG9B, ATL1, ATM, ATOH1, ATOH7, ATOH8, ATP10A, ATP2B4, ATP5F1B, ATP5IF1, ATP6AP2, ATP6V1B1, ATP7A, ATP8A2, ATP8B1, ATRX, AURKA, AUTS2, AUTS8, AXIN1, AXIN2, AZF1, B3GNT2, B4GALT1, B4GALT5, B4GALT6, B4GAT1, B9D1, BAIAP2, BAK1, BAMBI, BAP1, BARHL2, BARX2, BASP1, BAX, BBS1, BBS2, BBS4, BBS5, BBS7, BCAR3, BCAS3, BCL10, BCL11A, BCL11B, BCL2, BCL2L1, BCL2L11, BCL3, BCL6, BCL9L, BCOR, BCR, BDNF, BDNF-AS, BGLAP, BHLHB9, BHLHE23, BICD1, BIN3, BLOC1S5, BMERB1, BMI1, BMP1, BMP10, BMP2, BMP4, BMP5, BMP6, BMP7, BMPER, BMPR1A, BMPR1B, BMPR2, BNIP3, BOC, BPNT2, BRAF, BRCA1, BRD2, BRSK1, BRSK2, BRWD1, BRWD3, BSG, BSX, BTBD3, BTBD7, BTF3P11, BTG1, BTRC, BUB1B-PAK6, BVES, BYSL, C11orf65, C12orf43, C12orf57, C15orf62, C1D, C1GALT1, C1GALT1C1, C1QTNF5, C2CD3, C2orf49, C3, C3AR1, C3CER1, C5, C5AR1, C9orf72, CA2, CA9, CABP4, CACNA1C, CACNA1H, CACNA1S, CACNG7, CALB1, CALCRL, CALD1, CAMK1, CAMK2B, CAMP, CAMSAP1, CAMSAP3, CAP1, CAP2, CAPN1, CAPN2, CAPN3, CAPRIN1, CAPRIN2, CAPZB, CARD10, CARMIL2, CASP3, CASP8, CASP9, CASQ1, CASR, CAV1, CAV3, CBLN1, CBS, CC2D2A, CCBE1, CCDC103, CCDC134, CCDC136, CCDC154, CCDC39, CCDC40, CCDC88C, CCK, CCKAR, CCL11, CCL13, CCL2, CCL24, CCL3, CCL7, CCM2, CCM2L, CCN1, CCN2, CCN3, CCN6, CCNA2, CCNB1IP1, CCNG1, CCR2, CCR3, CD109, CD151, CD160, CD248, CD34, CD36, CD40, CD44, CD47, CD53, CD81, CD9, CDC42, CDC42EP1, CDC42EP2, CDC42EP3, CDC42EP4, CDC42EP5, CDC42SE1, CDC42SE2, CDC73, CDH1, CDH10, CDH11, CDH12, CDH13, CDH15, CDH17, CDH18, CDH19, CDH2, CDH20, CDH22, CDH23, CDH24, CDH26, CDH3, CDH4, CDH5, CDH6, CDH7, CDH8, CDH9, CDHR1, CDHR3, CDK20, CDK5, CDK5R1, CDK5R2, CDKL3, CDKL5, CDKN1C, CDON, CDSN, CDX1, CDX2, CDX4, CEACAM1, CEBPB, CECR2, CEL, CELA1, CELSR1, CELSR2, CELSR3, CEMIP2, CEMP1, CEND1, CEP290, CER1, CERT1, CES1P1, CFAP410, CFAP418, CFC1, CFC1B, CFDP1, CFH, CFL1, CFL2, CFLAR, CFTR, CHAD, CHAMP1, CHD7, CHI3L1, CHL1, CHN1, CHODL, CHRFAM7A, CHRNA10, CHRNA3, CHRNA7, CHRNA9, CHRNB2, CHST11, CHSY1, CHUK, CIB1, CIBAR1, CITED1, CITED2, CLASP1, CLASP2, CLDN3, CLDN4, CLDN5, CLEC14A, CLEC1B, CLIC4, CLRN1, CLRN2, CLSTN1, CLTCL1, CLU, CLUAP1, CMA1, CNMD, CNNM4, CNOT1, CNOT2, CNOT3, CNP, CNRIP1, CNTF, CNTN1, CNTN2, CNTN4, CNTN5, CNTN6, CNTNAP1, CNTNAP2, COBL, COCH, COL11A1, COL11A2, COL12A1, COL13A1, COL15A1, COL18A1, COL1A1, COL1A2, COL27A1, COL2A1, COL3A1, COL4A1, COL4A2, COL4A3, COL5A1, COL5A2, COL6A1, COL7A1, COL8A1, COL8A2, COL9A1, COMMD3-BMI1, COMP, COQ8B, CORO1A, CORO1B, CORO1C, CPB2, CPE, CPLANE1, CPLANE2, CPM, CPNE1, CPNE5, CPNE6, CPNE9, CRABP2, CRB1, CRB2, CREB1, CREB3L1, CREBBP, CRIP1, CRISPLD1, CRISPLD2, CRK, CRKL, CRPPA, CRX, CRYAB, CRYGB, CRYGS, CSF1, CSF1R, CSGALNACT1, CSMD1, CSNK2B, CSPG4, CSPG5, CSRNP1, CSRP1, CSRP2, CSRP3, CST3, CST6, CSTB, CTHRC1, CTNNA1, CTNNA2, CTNNB1, CTNNBIP1, CTNND2, CTR9, CTSH, CTSZ, CTTN, CUL1, CUL3, CUL7, CUX1, CUX2, CX3CL1, CX3CR1, CXCL10, CXCL12, CXCL13, CXCL17, CXCL8, CXCL9, CXCR2, CXCR3, CXCR4, CXXC1, CYBB, CYFIP1, CYFIP2, CYP19A1, CYP1B1, CYP26B1, CYP27B1, CYP7B1, CYRIB, DAAM1, DAB1, DAB2, DAB2IP, DACT1, DACT2, DAG1, DAND5, DAPK3, DBN1, DBNL, DCANP1, DCC, DCDC2, DCHS1, DCLK1, DCN, DCSTAMP, DCX, DDAH1, DDHD1, DDHD2, DDR1, DDX11, DEAF1, DGCR2, DGCR6, DGCR6L, DGS2, DHRS3, DHX36, DIAPH1, DICER1, DIO3, DIP2A, DIP2B, DISC1, DIXDC1, DKK1, DKK3, DKK4, DKKL1, DLC1, DLD, DLEC1, DLG1, DLG3, DLG4, DLG5, DLL1, DLL3, DLL4, DLX1, DLX2, DLX3, DLX5, DLX6, DMD, DMP1, DMRT1, DMRT2, DMRT3, DMTF1, DMTN, DNAAF1, DNAAF3, DNAH11, DNAJB6, DNAJC5, DNM1L, DNM2, DNM3, DNMBP, DOCK1, DOCK10, DOCK2, DOCK5, DOCK7, DPYSL5, DRAXIN, DRD2, DRGX, DSCAM, DSCAML1, DSP, DSPP, DTNBP1, DUOX2, DUSP1, DUSP12, DUSP2, DUSP4, DUSP5, DVL1, DVL1P1, DVL2, DVL3, DYNC2H1, DYNC2I1, DYNLL1, DYRK1B, DZANK1, E2F2, E2F4, E2F7, E2F8, ECE1, ECM1, ECSCR, ECT2, EDA, EDAR, EDN1, EDN2, EDN3, EDNRA, EEF2K, EFEMP1, EFEMP2, EFNA1, EFNA2, EFNA3, EFNA4, EFNA5, EFNB1, EFNB2, EFNB3, EGF, EGFL7, EGFR, EGLN1, EGR2, EGR3, EHD1, EHD2, EIF2AK3, EIF2AK4, EIF4A3, ELAVL4, ELF3, ELK3, ELN, EMB, EMC10, EMILIN1, EMILIN2, EMP2, EMX1, EMX2, EN1, ENAH, ENAM, ENG, ENPEP, ENPP2, EOMES, EP300, EPAS1, EPB41L3, EPB41L5, EPB42, EPGN, EPHA1, EPHA10, EPHA2, EPHA3, EPHA4, EPHA5, EPHA6, EPHA7, EPHA8, EPHB1, EPHB2, EPHB3, EPHB4, EPHB6, EPN1, EPN2, EPS8, ERAP1, ERBB2, ERBB4, ERCC1, ERCC2, EREG, ERMN, ERRFI1, ERVFC1, ERVFC1-1, ERVFRD-1, ERVH48-1, ERVK-19, ERVK-21, ERVK-6, ERVK-8, ERVK-9, ERVPABLB-1, ERVS71-1, ERVW-1, ESM1, ESR1, ESRP2, ETS1, ETS2, ETV1, ETV2, ETV7, EVL, EVX1, EVX2, EXOC4, EXOC5, EXT1, EXT2, EXT3, EYA1, EYA2, EYA3, EYA4, EZH1, EZR, F11R, F2, F2R, F3, FABP9, FAIM2, FAM171A1, FAM20A, FAM20C, FAM3A, FANCC, FANCD2, FAP, FARP1, FASLG, FAT1, FAT3, FAT4, FBLIM1, FBN1, FBN2, FBXO31, FBXO45, FBXW11, FBXW4, FBXW7, FBXW8, FCGR1BP, FEM1B, FERMT1, FERMT2, FES, FEZ1, FEZ2, FEZF1, FEZF2, FGD1, FGD2, FGD3, FGD4, FGD5, FGD6, FGF1, FGF10, FGF13, FGF16, FGF17, FGF18, FGF19, FGF2, FGF20, FGF21, FGF22, FGF23, FGF3, FGF4, FGF5, FGF6, FGF7, FGF8, FGF9, FGFBP1, FGFR1, FGFR2, FGFR3, FGFR4, FGFRL1, FGL1, FGR, FHL1, FHL2, FHOD3, FIG4, FIS1, FITM2, FJX1, FKBP10, FKBP1A, FKBPL, FLG2, FLI1, FLII, FLNA, FLNB, FLNC, FLOT1, FLRT1, FLRT2, FLRT3, FLT1, FLT4, FLVCR1, FMN1, FMNL1, FMNL2, FMNL3, FN1, FOLR1, FOLR2, FOXA1, FOXA2, FOXA3, FOXB1, FOXB2, FOXC1, FOXC2, FOXD1, FOXD2, FOXD3, FOXD4, FOXD4L1, FOXD4L3, FOXD4L4, FOXD4L5, FOXD4L6, FOXE1, FOXE3, FOXF1, FOXF2, FOXG1, FOXH1, FOXI1, FOXI2, FOXI3, FOXJ1, FOXJ2, FOXL1, FOXL2, FOXL3, FOXN1, FOXN3, FOXN4, FOXO4, FOXP1, FOXQ1, FOXS1, FRAS1, FREM1, FREM2, FREM3, FRMD6, FRS2, FRY, FRYL, FRZB, FSCN2, FST, FSTL4, FURIN, FUT1, FUZ, FYCO1, FYN, FZD1, FZD2, FZD3, FZD4, FZD5, FZD6, FZD7, FZD8, FZD9, FZR1, GAA, GAB1, GABPA, GADD45A, GAMT, GAP43, GARIN1A, GARIN1B, GARS1, GAS2, GAS7, GATA1, GATA2, GATA3, GATA4, GATA5, GATA6, GATD3, GBA, GBX1, GBX2, GCCD3, GCM1, GCNT1, GCNT3, GCNT4, GDF11, GDF15, GDF2, GDF3, GDF5, GDF7, GDI1, GDNF, GFRA3, GHR, GHRL, GHSR, GJA1, GJA5, GJB5, GJB6, GJC1, GJC3, GJD3, GJE1, GLG1, GLI1, GLI2, GLI3, GLMN, GLUL, GMNN, GNA12, GNA13, GNAS, GNAT1, GNAT2, GNGT1, GNPAT, GNPDA1, GOLGA4, GORAB, GORASP1, GP1BA, GPC1, GPC3, GPC4, GPC6, GPI, GPLD1, GPM6A, GPNMB, GPR15, GPR4, GPX1, GRB2, GREB1L, GREM1, GREM2, GRHL2, GRHL3, GRID2, GRIP1, GRN, GRSF1, GRXCR1, GRXCR2, GSC, GSC2, GSK3A, GSK3B, GSX2, GTF2I, GTF2IP4, GZF1, HAND1, HAND2, HAS2, HBEGF, HCCS, HCK, HCN1, HDAC1, HDAC2, HDAC5, HDAC6, HDAC7, HDAC9, HECTD1, HECW1, HECW2, HEG1, HERC1, HES1, HES5, HES7, HESX1, HEXA, HEXB, HEY1, HEY2, HEYL, HGF, HGS, HHEX, HHIP, HIF1A, HIF1AN, HIF3A, HIPK1, HIPK2, HIRA, HK2, HLA-G, HLX, HMCN2, HMGA2, HMGN1, HMOX1, HMX2, HMX3, HNF1A, HNF1B, HNF4A, HOOK2, HOPX, HOXA1, HOXA10, HOXA11, HOXA13, HOXA2, HOXA3, HOXA4, HOXA5, HOXA7, HOXA9, HOXB1, HOXB13, HOXB2, HOXB3, HOXB4, HOXB5, HOXB6, HOXB7, HOXB8, HOXB9, HOXC10, HOXC11, HOXC13, HOXC4, HOXC8, HOXC9, HOXD10, HOXD11, HOXD12, HOXD13, HOXD3, HOXD4, HOXD8, HOXD9, HPGD, HPLH1, HPN, HPRT1, HPSE, HRAS, HRG, HS2ST1, HS3ST3A1, HS3ST3B1, HS6ST1, HSP90AA1, HSP90AB1, HSPA5, HSPB1, HSPB6, HSPG2, HTATIP2, HTR2B, HTRA1, HUWE1, HYAL1, HYAL2, ID1, ID2, ID3, ID4, IER3, IFITM5, IFRD1, IFT122, IFT140, IFT172, IFT20, IFT52, IFT57, IFT80, IGF1R, IGF2, IGF2BP1, IGF2BP2, IGF2BP3, IGFBP5, IGSF9, IHH, IL10, IL12A, IL12B, IL17F, IL18, IL1A, IL1B, IL1RAPL1, IL1RN, IL4, IL4R, IL6, IL7, IL7R, ILK, IMPACT, IMPG2, INF2, INHBA, INPPL1, INSIG1, INSIG2, INSR, INTU, IQCE, IQGAP1, IRX1, IRX2, IRX3, IRX4, IRX5, ISL1, ISL2, ISLR2, ISM1, IST1, ITGA1, ITGA2, ITGA2B, ITGA3, ITGA4, ITGA5, ITGA6, ITGA7, ITGA8, ITGAV, ITGAX, ITGB1, ITGB1BP1, ITGB2, ITGB3, ITGB4, ITGB5, ITGB6, ITGB8, ITPKA, ITPR1, ITSN2, JADE2, JAG1, JAG2, JAK1, JAM2, JAM3, JCAD, JHY, JMJD6, JMJD8, JUN, JUNB, JUP, KALRN, KANK1, KAT2A, KBTBD8, KCNA2, KCNA5, KCNH1, KCNQ1, KCNQ4, KDF1, KDM2B, KDM4C, KDM5B, KDM6A, KDM6B, KDR, KEL, KIAA0319, KIAA1755, KIDINS220, KIF13B, KIF14, KIF16B, KIF1A, KIF20B, KIF26B, KIF2A, KIF3A, KIF5A, KIF5B, KIF5C, KIFBP, KIRREL3, KIT, KLF2, KLF4, KLF5, KLF7, KLHL10, KLHL12, KLHL3, KLHL41, KLHL6, KLHL7, KLK14, KLK3, KLK4, KLK5, KLK8, KLKB1, KNDC1, KNL1, KRAS, KRIT1, KRT1, KRT12, KRT16, KRT17, KRT18, KRT19, KRT25, KRT27, KRT28, KRT35, KRT6A, KRT71, KRT8, L1CAM, LAMA1, LAMA2, LAMA3, LAMA4, LAMA5, LAMB1, LAMB2, LAMB3, LAMC1, LAMC3, LARGE1, LARP4, LATS1, LATS2, LBX1, LBX2, LCP1, LDB1, LDB2, LDB3, LDHD, LDLR, LEF1, LEFTY1, LEMD2, LEO1, LEP, LEPR, LEPROT, LFNG, LGALS12, LGALS8, LGI1, LGR4, LGR5, LGR6, LHFPL5, LHX1, LHX2, LHX3, LHX4, LHX5, LHX8, LHX9, LIAS, LIF, LIG1, LIMD1, LIMK1, LIMS2, LIN7C, LIPA, LLGL1, LLPH, LMBR1, LMBRD1, LMNB2, LMO4, LMOD1, LMOD2, LMOD3, LMX1A, LNPK, LOC102724560, LOC112694756, LONP1, LOX, LOXL2, LPAR1, LPAR3, LRATD1, LRG1, LRIG1, LRIG3, LRP1, LRP2, LRP4, LRP5, LRP6, LRP8, LRRC4C, LRRK2, LRTM1, LRTM2, LST1, LTBP2, LTBP3, LTF, LUZP1, LY6H, LYPLA2, LYVE1, LZTS1, LZTS2, LZTS3, MAB21L1, MAB21L2, MACF1, MACROH2A1, MAEL, MAFB, MAG, MAGED1, MAGI1, MAGI2, MAN2A1, MAP1A, MAP1B, MAP1S, MAP2, MAP2K1, MAP2K2, MAP2K5, MAP3K13, MAP3K20, MAP3K3, MAP4K4, MAP6, MAPK1, MAPK14, MAPK3, MAPK7, MAPK8IP2, MAPRE2, MAPT, MARCHF5, MARK2, MATN1, MATR3, MBD4, MBL2, MBNL1, MBOAT7, MBP, MCAM, MCF2, MCU, MDFI, MDK, MDM2, MDM4, MECP2, MED1, MED12, MEF2A, MEF2C, MEF2D, MEGF11, MEGF8, MEIS1, MEIS2, MEIS3, MEIS3P1, MEIS3P2, MEN1, MEOX1, MEOX2, MESP1, MESP2, MET, METAP1, METAP2, METRN, METTL3, METTL7A, MFAP2, MFAP5, MFF, MFGE8, MFN2, MFNG, MFRP, MFSD14A, MFSD2A, MGP, MIA3, MIB1, MICAL2, MICOS10-NBL1, MIEF1, MIEF2, MINAR1, MINAR2, MINDY4, MINK1, MIXL1, MKKS, MKLN1, MKS1, MLF2, MLLT3, MLXIPL, MMDK, MMP12, MMP13, MMP14, MMP15, MMP16, MMP19, MMP2, MMP20, MMP25, MMP8, MMP9, MMRN2, MNX1, MOBP, MOV10, MPIG6B, MPL, MPP3, MPZL2, MRAP, MRPL40, MRTFA, MSGN1, MSN, MST1, MSX1, MSX2, MT3, MTCH2, MTDH, MTHFD1, MTHFD1L, MTHFR, MTM1, MTMR2, MTOR, MTPN, MTSS1, MUL1, MUSK, MYADM, MYBPC3, MYC, MYCBP2, MYCN, MYDGF, MYF5, MYF6, MYH10, MYH11, MYH14, MYH3, MYH6, MYH7, MYH7B, MYH9, MYL11, MYL12B, MYL2, MYL3, MYL9, MYLK, MYLK2, MYLK3, MYMK, MYMX, MYO10, MYO15A, MYO16, MYO18B, MYO19, MYO1E, MYO3A, MYO3B, MYO6, MYO7A, MYO9A, MYO9B, MYOCD, MYOD1, MYOG, MYOM2, MYOT, MYOZ1, MYOZ2, MYPN, NAA15, NAB1, NAB2, NACA, NAGLU, NANOG, NANOS1, NANOS3, NAT8B, NAXE, NBEAL2, NBL1, NCAM1, NCKAP1, NCKAP1L, NCL, NCMAP, NCOA1, NCOA2, NCOA3, NDEL1, NDN, NDNF, NDP, NDRG4, NDST1, NEB, NEBL, NECTIN1, NECTIN2, NECTIN3, NEDD4, NEDD4L, NEDD8, NEFH, NEFL, NEK3, NEK8, NELL1, NELL2, NEO1, NES, NEUROD1, NEUROG1, NEUROG3, NEXN, NF1, NF2, NFASC, NFATC1, NFATC2, NFATC4, NFE2L1, NFE2L2, NFIA, NFIB, NFKB1, NFKB2, NGEF, NGF, NGFR, NIBAN2, NIN, NINJ1, NIPBL, NKD1, NKX2-1, NKX2-3, NKX2-5, NKX2-8, NKX3-1, NKX3-2, NKX6-1, NLE1, NLGN1, NLGN3, NODAL, NOG, NOL3, NOL6, NOLC1, NOS1, NOS3, NOTCH1, NOTCH2, NOTCH3, NOTCH4, NOTO, NOVA2, NOX1, NOX4, NOX5, NPHP1, NPHP3, NPHP3-ACAD11, NPHS1, NPNT, NPPA, NPPB, NPPC, NPR1, NPR2, NPR3, NPRL2, NPRL3, NPTX1, NPY1R, NPY2R, NPY5R, NR0B1, NR2E1, NR2E3, NR2F2, NR3C1, NR4A1, NR4A2, NR4A3, NR5A2, NRAP, NRARP, NRAS, NRCAM, NRDC, NRG1, NRG3, NRL, NRN1, NRN1L, NRP1, NRP2, NRXN1, NRXN3, NSD2, NSMF, NTF3, NTF4, NTN1, NTN3, NTN4, NTNG1, NTNG2, NTRK1, NTRK2, NUBPL, NUMB, NUMBL, NUS1, NUS1P3, NYAP1, NYAP2, OBSCN, OBSL1, OCSTAMP, ODAM, ODAPH, OLFM1, OLFM3, OMA1, ONECUT1, ONECUT2, OPA1, OPHN1, OPN4, OPN5, OR10A4, OR10J5, OSR1, OSR2, OSTN, OTOP1, OTOR, OTULIN, OTX1, OTX2, OVOL2, OXSR1, P2RX7, P2RY1, PACSIN1, PACSIN2, PAF1, PAFAH1B1, PAK1, PAK2, PAK3, PAK4, PAK6, PALB2, PALLD, PALM, PALM2AKAP2, PALM3, PALMD, PALS1, PAM, PANK2, PAPLN, PAPPA2, PARD3, PARD6B, PARP6, PARVA, PARVB, PAX1, PAX2, PAX3, PAX4, PAX5, PAX6, PAX7, PAX8, PAX9, PAXIP1, PBX1, PBX2, PBX2P1, PBX3, PBX4, PCDH15, PCDH8, PCDHGB4, PCGF2, PCSK5, PDCD10, PDCD4, PDCD6, PDCL3, PDE3B, PDE6C, PDGFA, PDGFC, PDGFRA, PDGFRB, PDHX, PDLIM5, PDPK1, PDPN, PDX1, PDZD7, PDZD8, PEAK3, PEF1, PERCC1, PERP, PEX2, PEX7, PF4, PFN1, PFN4, PGAM5, PGF, PGK1, PGM5, PGR, PGRMC1, PHACTR1, PHACTR4, PHB2, PHEX, PHIP, PHLDA2, PHLDA3, PHLDB1, PHLDB2, PHOSPHO1, PHOX2A, PHOX2B, PICALM, PID1, PIGU, PIK3C2A, PIK3CA, PIK3CB, PIK3CD, PIK3CG, PIK3R3, PIK3R6, PIKFYVE, PIM1, PINK1, PITX1, PITX2, PITX3, PKD1, PKD2, PKDCC, PKHD1, PKM, PKN1, PKN2, PKNOX1, PKP2, PLA2G10, PLA2G3, PLAA, PLAG1, PLCD3, PLCG1, PLD6, PLEC, PLEKHA1, PLEKHA4, PLEKHG4, PLEKHG4B, PLEKHO1, PLET1, PLK2, PLN, PLOD3, PLPP3, PLPPR4, PLS1, PLXDC1, PLXNA1, PLXNA2, PLXNA3, PLXNA4, PLXNB1, PLXNB2, PLXNB3, PLXNC1, PLXND1, PML, PMP22, PNLDC1, PNPT1, PODXL, POF1B, POFUT1, POFUT2, POGLUT1, POLB, POLDIP2, POLG2, POLR1B, POLR2D, POR, POTEF, POU3F2, POU3F4, POU4F1, POU4F2, POU4F3, POU5F1, POU5F1P3, POU5F1P4, PPARA, PPARG, PPARGC1B, PPFIA2, PPP1CA, PPP1R13L, PPP1R16B, PPP1R35, PPP2R1B, PPP3CA, PPP3CB, PPP3R1, PQBP1, PRAG1, PRCP, PRDM1, PRDM14, PREX2, PRG2, PRICKLE1, PRICKLE2, PRKACA, PRKACB, PRKAR1A, PRKCA, PRKCB, PRKCI, PRKCQ, PRKCZ, PRKD1, PRKD2, PRKDC, PRKG1, PRKN, PRKRA, PRKX, PRL, PRMT3, PROC, PROK1, PROK2, PROM1, PROP1, PROX1, PRPF40A, PRRX1, PRSS8, PRTG, PSEN1, PSG1, PSMB10, PTBP3, PTCD2, PTCH1, PTEN, PTF1A, PTGFRN, PTGIS, PTGS2, PTK2, PTK2B, PTK7, PTN, PTPN11, PTPN14, PTPN18, PTPN6, PTPRB, PTPRD, PTPRM, PTPRO, PTPRQ, PTPRR, PTPRS, PTPRU, PTPRZ1, PXDN, PXMP2, QKI, RAB10, RAB21, RAB23, RAB25, RAB33B, RAB3A, RAB3GAP1, RAB8A, RAC1, RAC3, RACK1, RALA, RALBP1, RAMP1, RAMP2, RAP1A, RAP2A, RAPGEF2, RAPGEF3, RAPH1, RARA, RARB, RARG, RASA1, RASAL1, RASIP1, RB1, RBM15, RBM20, RBM46, RBP4, RBPJ, RBPMS2, RC3H1, RCAN3, RDH10, RDH13, RDX, RECK, RELA, RELN, RELT, REPS1, RERE, RET, RFLNA, RFLNB, RFNG, RFX2, RGCC, RGMA, RHOA, RHOB, RHOC, RHOG, RHOJ, RHOQ, RHOU, RIC8A, RILPL1, RILPL2, RIMS1, RIMS2, RIN2, RING1, RIPK2, RIPK4, RIPOR2, RIPPLY1, RIPPLY2, RLN2, RN7SL263P, RNASE1, RNASEH1, RNASEH1P1, RNASEH2A, RND2, RNF157, RNF165, RNF2, RNF207, RNF213, RNF6, RNH1, RNMT, RNU1-93P, RNU6-664P, ROBO1, ROBO2, ROBO3, ROBO4, ROCK1, ROCK2, ROGDI, ROM1, ROR1, ROR2, RORA, RORB, RP1, RPE65, RPGRIP1, RPGRIP1L, RPL13A, RPL38, RPL7L1, RPS6, RPS6KA1, RPS6KA5, RPS7, RRAS, RREB1, RRP7A, RS1, RSC1A1, RSPO2, RSPO3, RTF1, RTN4, RTN4R, RUFY3, RUNX1, RUNX2, RXFP1, RYK, RYR1, RYR2, S100A1, S100A6, S100A7, S100B, S1PR1, S1PR3, SALL1, SALL4, SAPCD2, SARM1, SARS1, SART3, SASH1, SAT1, SATB2, SAV1, SBNO2, SCFD1, SCG2, SCGB1D1, SCGB3A1, SCML2, SCN10A, SCN11A, SCN1B, SCN5A, SCO2, SCRIB, SCUBE2, SCX, SDC1, SDC2, SDC4, SDCCAG8, SDK1, SDK2, SEC24B, SEMA3A, SEMA3B, SEMA3C, SEMA3D, SEMA3E, SEMA3F, SEMA3G, SEMA4A, SEMA4B, SEMA4C, SEMA4D, SEMA4F, SEMA4G, SEMA5A, SEMA5B, SEMA6A, SEMA6B, SEMA6C, SEMA6D, SEMA7A, SEPTIN7, SERP1, SERPINB5, SERPINB8, SERPINE1, SERPINE2, SERPINF1, SERPINF2, SERPINH1, SETD2, SETDB2, SF3B6, SFRP1, SFRP2, SFRP4, SFRP5, SFTPB, SFTPC, SGCD, SGK1, SGPL1, SH2D2A, SH3BP1, SH3D19, SH3GL2, SH3KBP1, SH3PXD2A, SHANK1, SHANK3, SHB, SHC1, SHH, SHOX2, SHROOM1, SHROOM2, SHROOM3, SHROOM4, SHTN1, SIAH1, SIDT2, SIK3, SIN3A, SIPA1, SIPA1L1, SIPA1L3, SIRT1, SIRT6, SIX1, SIX2, SIX3, SIX4, SIX6, SKI, SKIL, SKOR2, SLC11A2, SLC12A2, SLC12A6, SLC17A6, SLC18A1, SLC1A1, SLC1A3, SLC23A1, SLC23A2, SLC24A4, SLC25A46, SLC26A1, SLC26A5, SLC31A1, SLC34A1, SLC38A1, SLC39A1, SLC39A12, SLC39A3, SLC39A5, SLC40A1, SLC44A4, SLC4A10, SLC4A2, SLC6A3, SLC6A4, SLC7A5, SLC9A3R1, SLC9A6, SLC9A7, SLC9A8, SLCO1B1, SLIRP, SLIT1, SLIT2, SLIT3, SLITRK1, SLITRK2, SLITRK3, SLITRK4, SLITRK5, SLITRK6, SMAD1, SMAD2, SMAD3, SMAD4, SMAD5, SMAD6, SMAD7, SMAD9, SMARCC1, SMARCD3, SMIM6, SMO, SMOC2, SMOX, SMPD3, SMTNL1, SMURF1, SMURF2, SNAI1, SNAI2, SNX1, SNX10, SNX2, SOBP, SOCS3, SOD1, SORD, SOS1, SOSTDC1, SOX1, SOX10, SOX11, SOX12, SOX13, SOX14, SOX15, SOX17, SOX18, SOX2, SOX21, SOX3, SOX30, SOX4, SOX5, SOX6, SOX7, SOX8, SOX9, SP1, SP100, SP3, SP5, SP6, SP7, SP8, SP9, SPACA1, SPACDR, SPAG6, SPAG9, SPAM1, SPARC, SPART, SPAST, SPEF1, SPEF2, SPEM1, SPEM3, SPG11, SPHK1, SPI1, SPINK2, SPINK5, SPINT1, SPINT2, SPIRE1, SPP1, SPPL2C, SPRED1, SPRY1, SPRY2, SPRY3, SPTA1, SPTBN1, SPTBN2, SPTBN4, SRC, SRCIN1, SRF, SRGAP2, SRGAP3, SRPK2, SRPX2, SRSF6, SRY, SS18, SS18L1, SSBP1, SSBP3, SSH1, SSNA1, SSUH2, ST14, ST8SIA2, STAB1, STAB2, STARD13, STAT1, STAT2, STAT3, STAT6, STAU2, STC1, STIL, STIM1, STK11, STK19, STK24, STK25, STK3, STK4, STK40, STMN1, STOX1, STRA6, STRADB, STRC, STRIP1, STRIP2, STX2, STXBP1, SUFU, SULF1, SULF2, SULT4A1, SUPT20H, SUPT6H, SUPV3L1, SVEP1, SYCP2, SYF2, SYK, SYNE3, SYNE4, SYNGAP1, SYNJ2BP, SYNPO2L, SYT1, SYT14P1, SYT17, SYT2, SYT3, SYT4, SZT2, TAB1, TACSTD2, TAF10, TAFA5, TAFAZZIN, TAL1, TANC1, TANC2, TAOK2, TAOK3, TASOR, TBC1D20, TBC1D24, TBC1D32, TBCCD1, TBCD, TBCE, TBPL1, TBR1, TBX1, TBX10, TBX15, TBX18, TBX19, TBX2, TBX20, TBX3, TBX4, TBX5, TBX6, TBXA2R, TBXT, TCAP, TCF15, TCF21, TCIRG1, TCOF1, TCTA, TCTN1, TDGF1, TDRD7, TEAD2, TEAD4, TEK, TENM3, TENM4, TERT, TET1, TFAP2A, TFAP2B, TFCP2L1, TFRC, TGFA, TGFB1, TGFB1I1, TGFB2, TGFB3, TGFBI, TGFBR1, TGFBR2, TGFBR3, TGIF2, TGM2, TGM3, TH, THBS1, THBS2, THBS3, THBS4, THRA, THRB, THSD7A, THY1, TIAM1, TIAM2, TIE1, TIFAB, TIMELESS, TINAGL1, TIPARP, TJP1, TLE1, TLE2, TLE3, TLR2, TLR3, TLX2, TM4SF1, TMBIM1, TMED2, TMEFF2, TMEM100, TMEM106B, TMEM107, TMEM108, TMEM119, TMEM135, TMEM176B, TMEM182, TMEM215, TMEM231, TMEM59L, TMEM79, TMF1, TMIE, TMIGD2, TMOD1, TMOD2, TMOD3, TMOD4, TMPRSS4, TNC, TNDM, TNF, TNFAIP2, TNFAIP3, TNFRSF11B, TNFRSF12A, TNFRSF1A, TNFRSF1B, TNFSF11, TNFSF12, TNFSF13B, TNFSF14, TNIK, TNMD, TNN, TNNC1, TNNI1, TNNI3, TNNT1, TNNT2, TNNT3, TNR, TOP2B, TOR1A, TOX4, TP53, TP63, TPBG, TPD52, TPM1, TPPP, TPRN, TRAF3, TRAF3IP1, TRAF6, TREH, TREM2, TREX1, TRIM13, TRIM15, TRIM28, TRIM46, TRIM71, TRIO, TRIOBP, TRIP11, TRL-AAG2-3, TRNP1, TRP-AGG2-5, TRP-AGG2-6, TRPC5, TRPV2, TRPV4, TSC1, TSC2, TSHB, TSHR, TSHZ1, TSKU, TSPAN12, TSPEAR, TTC21B, TTC39C, TTC8, TTF2, TTL, TTLL1, TTN, TTR, TUBA1A, TUBB, TUBB1, TUBB2B, TUBB3, TUFT1, TULP1, TULP3, TUNAR, TWF2, TWIST1, TWSG1, TXNRD1, TYMP, TYROBP, UBA2, UBB, UBE3A, UBP1, UCHL1, UCHL5, UGDH, UGT8, ULK1, ULK2, UNC13A, UNC13D, UNC5A, UNC5B, UNC5C, UNC5D, UNC93B1, UNCX, UNK, UPK3A, USH1C, USH1G, USP33, USP9X, UST, VANGL1, VANGL2, VASH1, VASH2, VASP, VAT1, VAV2, VAV3, VAX1, VAX2, VCL, VDAC2, VDR, VEGFA, VEGFB, VEGFC, VEGFD, VEZF1, VHL, VIL1, VLDLR, VPS13B, VPS33A, VPS33B, VPS35, VPS4B, VPS51, VPS52, VPS54, VPS72, VSIG1, VSTM4, VSX1, VTN, WARS1, WARS2, WASF1, WASF2, WASF3, WASL, WDPCP, WDR1, WDR19, WDR36, WDR47, WDR48, WDR72, WDR74, WEE1, WHRN, WLS, WNK1, WNK4, WNT1, WNT10A, WNT10B, WNT11, WNT16, WNT2, WNT2B, WNT3, WNT3A, WNT4, WNT5A, WNT5B, WNT6, WNT7A, WNT7B, WNT8A, WNT8B, WNT9A, WNT9B, WT1, WTIP, WWOX, WWTR1, XBP1, XBP1P1, XDH, XIRP2, XK, XRCC1, XRCC2, YAP1, YBX1, YJEFN3, YTHDF1, YTHDF2, YWHAH, YWHAZ, YY1, ZBTB16, ZBTB17, ZC3H12A, ZDHHC15, ZDHHC17, ZDHHC6, ZDHHC7, ZEB1, ZFAND5, ZFP36L1, ZFPM1, ZFPM2, ZFYVE27, ZHX2, ZIC1, ZIC3, ZMIZ1, ZMPSTE24, ZMYM3, ZMYM4, ZMYM6, ZNF135, ZNF141, ZNF219, ZNF22, ZNF281, ZNF304, ZNF335, ZNF358, ZNF365, ZNF385A, ZNF519P4, ZNF568, ZNRF3, ZP3, ZPBP, ZPBP2, ZRANB1]
GO:0009966	GO_BiologicalProcess-EBI-UniProt-GOA-ACAP-ARAP_24.04.2023_00h00	regulation of signal transduction	[3, 4, 5]	[Group15]	130	4.10613	3.16643e-07	0.000144706	{Group15=1.536523663856118E-11}	{Group15=2.9193949613266245E-10}	[ACVR2A, ADAMTS3, AKAP13, ANKRD6, APLP1, ARHGAP42, ARL6IP5, ATP6AP2, C1QBP, CALM1, CALM2, CALM3, CALR, CARTPT, CBLB, CD24, CDH13, CDK5R1, CHN2, CHST11, CLU, CNOT7, CTNNB1, CXXC5, CYTH3, DIRAS2, DMRT1, DNAJA1, DRAXIN, ENO1, EPHB1, ETFB, FAIM2, FGF13, FGFR1, FKBP1A, FSTL4, GADD45G, GAPDH, GAREM1, GHITM, GHR, GNAI1, GPC6, GPR155, GRB14, GREM2, GRINA, GRM4, GRP, HDAC2, HECW1, HEG1, HMGCR, HOMER1, HSP90AB1, HSPA5, IFI6, IGFBP3, IGFBP5, IL6ST, INPP5F, ITM2C, ITPR1, IVNS1ABP, KIT, LRPAP1, LSM4, MEGF8, MGAT5, MTCH1, NDRG4, NDUFC2, NELL1, NEUROD1, NEUROD2, NGEF, NPTX1, NPTX2, NR4A2, NREP, NRG1, NTF3, OPRM1, PARK7, PDE10A, PEBP1, PEG10, PID1, PMEPA1, POSTN, PPP2CA, PPP2R1A, PRNP, PROX1, PTPRD, PTPRT, RASAL1, RASGRF1, RELN, RGS4, RGS8, ROBO2, RRAGA, SCG2, SEMA3A, SEMA3E, SERINC3, SEZ6, SFRP1, SH3RF3, SLC25A4, SLC25A5, SLC8A3, SMOC2, STAMBPL1, STMN3, SULF2, TAFA4, THY1, TMEM132A, TMEM9, TMEM9B, TMSB4X, UBQLN2, UCHL1, VDAC2, VWC2L, WWC1, YWHAB]	[AAK1, AATF, ABAT, ABCA1, ABCA7, ABHD6, ABL1, ABL2, ABR, ABRA, ACAA2, ACE2, ACKR3, ACOD1, ACP3, ACP4, ACTA2, ACTN3, ACTN4, ACTRT1, ACVR1, ACVR1B, ACVR2A, ACVR2B, ACVRL1, ADA, ADAM10, ADAM17, ADAM8, ADAM9, ADAMTS12, ADAMTS20, ADAMTS3, ADAMTSL2, ADAR, ADCYAP1, ADCYAP1R1, ADGRA2, ADGRG1, ADGRG3, ADGRV1, ADIPOQ, ADIPOR1, ADM, ADNP, ADORA1, ADORA2A, ADORA2B, ADRA1A, ADRA1B, ADRA1D, ADRA2A, ADRA2B, ADRA2C, ADRB2, ADRB3, AFAP1L2, AGAP2, AGER, AGO3, AGPAT1, AGPAT2, AGR2, AGT, AGTR2, AGXT, AHSG, AIDA, AIM2, AIP, AIPL1, AJUBA, AKAP12, AKAP13, AKAP5, AKAP6, AKAP7, AKAP9, AKIP1, AKR1B1, AKR1C2, AKR1C3, AKT1, AKT1S1, AKT3, ALK, ALKAL1, ALKAL2, ALOX12B, ALOX15, ALOX15B, ALPK1, ALPK2, ALS2, AMBP, AMER1, AMER2, AMER3, AMFR, AMH, AMOT, ANAPC15, ANAPC2, ANGPT1, ANKRD1, ANKRD13C, ANKRD17, ANKRD54, ANKRD6, ANKS1B, ANTXR1, APAF1, APC, APC2, APCDD1, APCDD1L, APELA, APEX1, APIP, APLN, APLNR, APLP1, APLP2, APOA1, APOC3, APOD, APOE, APOL2, APOL3, APP, APPL1, APPL2, AR, ARAF, ARAP1, ARC, AREG, ARF6, ARFGAP1, ARFGAP3, ARFGEF1, ARFGEF2, ARFGEF3, ARG1, ARHGAP1, ARHGAP10, ARHGAP11A, ARHGAP11B, ARHGAP12, ARHGAP15, ARHGAP17, ARHGAP18, ARHGAP19, ARHGAP19-SLIT1, ARHGAP20, ARHGAP21, ARHGAP22, ARHGAP23, ARHGAP24, ARHGAP25, ARHGAP26, ARHGAP27, ARHGAP28, ARHGAP29, ARHGAP30, ARHGAP31, ARHGAP32, ARHGAP35, ARHGAP39, ARHGAP4, ARHGAP40, ARHGAP42, ARHGAP44, ARHGAP45, ARHGAP5, ARHGAP6, ARHGAP8, ARHGAP9, ARHGDIA, ARHGDIB, ARHGEF1, ARHGEF10, ARHGEF10L, ARHGEF11, ARHGEF12, ARHGEF15, ARHGEF17, ARHGEF18, ARHGEF19, ARHGEF2, ARHGEF25, ARHGEF28, ARHGEF3, ARHGEF4, ARHGEF40, ARHGEF5, ARHGEF7, ARHGEF9, ARID4A, ARID4B, ARL6IP5, ARMC10, ARMC9, ARNT, ARNTL, ARR3, ARRB1, ARRB2, ARRDC1, ARRDC3, ART4, ASAH2, ASCL1, ASH1L, ASPM, ASPN, ASXL1, ASXL2, ATAD5, ATF3, ATF6, ATF6B, ATM, ATP2B4, ATP2C1, ATP6AP2, ATP6V0C, ATP6V1C2, ATR, AURKA, AURKAIP1, AURKB, AUTS2, AUTS8, AVP, AVPI1, AVPR1B, AXIN1, AXIN2, AXL, BABAM2, BAD, BAG4, BAG5, BAIAP2, BAK1, BAMBI, BANK1, BARD1, BARX1, BAX, BBC3, BCAP31, BCAR3, BCL10, BCL2, BCL2L1, BCL2L11, BCL2L12, BCL2L14, BCL2L2, BCL3, BCL6, BCL9, BCL9L, BCLAF1, BCR, BDKRB2, BDNF, BDNF-AS, BECN1, BECN2, BEGAIN, BEND6, BFAR, BICC1, BICD1, BID, BIRC2, BIRC3, BIRC5, BIRC6, BIRC7, BIRC8, BMI1, BMP10, BMP15, BMP2, BMP2K, BMP3, BMP4, BMP5, BMP6, BMP7, BMP8A, BMP8B, BMPER, BMPR1A, BMPR1B, BMPR2, BMT2, BOK, BOP1, BPIFB1, BRAF, BRAP, BRCA1, BRCA2, BRCC3, BRD4, BRMS1, BRMS1L, BST1, BST2, BTC, BTN2A2, BTNL2, BTRC, BUB1B-PAK6, BUD31, C10orf71, C12orf43, C16orf72, C18orf32, C1D, C1QBP, C1QL4, C1QTNF1, C1QTNF12, C1QTNF3, C1QTNF4, C20orf27, C2CD3, C3, C3CER1, C3orf33, C5AR1, C6orf89, C9orf72, CAAP1, CACNG2, CACNG3, CACNG4, CACNG5, CACNG7, CACNG8, CACTIN, CADM1, CADM4, CALCA, CALCR, CALM1, CALM2, CALM3, CALR, CAMK2A, CAMKMT, CAMTA1, CANT1, CAPN1, CAPN3, CAPN5, CAPRIN2, CARD11, CARD16, CARD19, CARD8, CARD9, CARM1, CARTPT, CASC2, CASP1, CASP10, CASP2, CASP4, CASP8, CASR, CASS4, CASTOR1, CASTOR2, CASTOR3, CAT, CAV1, CAV2, CAV3, CAVIN3, CBFA2T2, CBL, CBLB, CBLC, CBLN1, CBS, CBY1, CC2D1A, CCAR2, CCBE1, CCDC125, CCDC22, CCDC3, CCDC88A, CCDC88C, CCL1, CCL11, CCL13, CCL14, CCL15, CCL15-CCL14, CCL16, CCL17, CCL18, CCL19, CCL2, CCL20, CCL21, CCL22, CCL23, CCL24, CCL25, CCL26, CCL3, CCL3L1, CCL4, CCL4L1, CCL5, CCL7, CCL8, CCM2, CCN1, CCN2, CCN3, CCN4, CCNA2, CCNB1, CCNC, CCND3, CCNK, CCNY, CCNYL1, CCNYL2, CCNYL3, CCR1, CCR2, CCR7, CD109, CD14, CD160, CD177, CD180, CD19, CD22, CD226, CD24, CD27, CD28, CD2AP, CD300A, CD300LF, CD36, CD3E, CD4, CD40, CD44, CD46, CD47, CD55, CD63, CD74, CD80, CD81, CD86, CDC34, CDC37, CDC42, CDC42SE1, CDC42SE2, CDC73, CDCA8, CDH13, CDH15, CDH2, CDH3, CDH5, CDK10, CDK13, CDK14, CDK20, CDK3, CDK4, CDK5, CDK5R1, CDK5RAP2, CDK5RAP3, CDKN1C, CDKN2AIP, CDKN2B, CDKN2D, CDON, CEACAM1, CEL, CELF4, CENPJ, CEP55, CER1, CERS1, CFLAR, CGA, CGNL1, CHAC1, CHD5, CHD6, CHD8, CHEK1, CHEK2, CHERP, CHGA, CHI3L1, CHMP6, CHN1, CHN2, CHORDC1, CHP1, CHP2, CHRD, CHRDL1, CHRDL2, CHRFAM7A, CHRNA10, CHRNA2, CHRNA7, CHRNA9, CHST11, CHSY1, CHUK, CIB1, CIBAR1, CIDEA, CILP, CISH, CIT, CITED1, CITED2, CLEC12B, CLEC16A, CLEC4D, CLEC6A, CLEC7A, CLOCK, CLSTN1, CLU, CMAHP, CMKLR1, CMTM3, CNIH2, CNIH3, CNIH4, CNKSR2, CNKSR3, CNOT1, CNOT2, CNOT7, CNOT9, CNRIP1, CNTN1, CNTN2, CNTN6, COL1A1, COL2A1, COL3A1, COMMD3-BMI1, COPS3, COPS5, CORO7, CORO7-PAM16, CPLANE2, CPNE1, CRADD, CRAT, CRB2, CRBN, CREB3, CREB3L1, CREB3L4, CREBBP, CRH, CRHBP, CRIM1, CRK, CRKL, CRLF2, CRLF3, CRNN, CRTC3, CRY1, CRY2, CRYBA1, CSF1, CSF1R, CSF2, CSF3, CSH1, CSH2, CSHL1, CSK, CSNK1A1, CSNK1A1L, CSNK1D, CSNK1E, CSNK1G1, CSNK1G2, CSNK1G3, CSNK2A1, CSNK2A2, CSNK2B, CSPG4, CTBP2, CTDNEP1, CTDSPL2, CTH, CTHRC1, CTNNA1, CTNNB1, CTNNBIP1, CTNND1, CTNND2, CTNS, CTSC, CTSD, CTSH, CTSK, CTSL, CTSS, CTSV, CTTN, CUL3, CUL4A, CUX2, CX3CL1, CX3CR1, CXCL12, CXCL17, CXCL8, CXCR4, CXXC4, CXXC5, CYBA, CYFIP1, CYFIP2, CYLD, CYP1B1, CYP26A1, CYP26B1, CYP26C1, CYP27B1, CYP7B1, CYRIB, CYTH1, CYTH2, CYTH3, CYTH4, DAAM2, DAB1, DAB2, DAB2IP, DACT1, DACT2, DACT3, DAG1, DAND5, DAPK1, DAPK2, DAPK3, DBH, DCDC2, DCN, DCST1, DDIAS, DDIT3, DDIT4, DDIT4L, DDR1, DDR2, DDRGK1, DDT, DDTL, DDX1, DDX21, DDX39B, DDX3X, DDX5, DDX56, DDX60, DEDD2, DEF6, DEFA6, DEFB114, DEFB118, DENND1A, DENND2B, DENND3, DENND4A, DENND4B, DENND4C, DEPDC1B, DEPDC5, DEPTOR, DGKD, DGKG, DGKI, DGKQ, DGKZ, DHDDS, DHH, DHRS3, DHX15, DHX33, DHX36, DHX58, DIPK2A, DIRAS1, DIRAS2, DISC1, DIXDC1, DKK1, DKK2, DKK3, DKK4, DKKL1, DLC1, DLEC1, DLG1, DLG4, DLG5, DLGAP1, DLGAP2, DLGAP3, DLGAP4, DLK1, DLK2, DLL1, DLL4, DLX1, DLX2, DLX5, DMBT1, DMD, DMPK, DMRT1, DMTN, DNAAF3, DNAAF4, DNAJA1, DNAJB9, DNAJC27, DNAJC5, DNM1L, DNM2, DNMBP, DOCK2, DOCK3, DOCK8, DOK1, DOK2, DOK3, DOK4, DOK5, DOK6, DOT1L, DPEP2, DRAXIN, DRD2, DRD3, DRD4, DSTYK, DTNBP1, DTX1, DUSP1, DUSP10, DUSP12, DUSP13, DUSP16, DUSP19, DUSP2, DUSP22, DUSP26, DUSP28, DUSP29, DUSP3, DUSP4, DUSP5, DUSP6, DUSP7, DUSP8, DUSP9, DVL1, DVL1P1, DVL2, DVL3, DYNC1LI1, DYNC2H1, DYNLL1, DYNLT1, DYRK1A, DYRK2, DYRK3, ECM1, ECT2, EDA, EDA2R, EDAR, EDN1, EDN3, EEF1D, EEF1E1, EEF1E1-BLOC1S5, EFHB, EFNA1, EGF, EGFL7, EGFR, EGR1, EGR2, EHHADH, EID2, EIF2A, EIF2AK2, EIF2AK3, EIF2S1, EIF3A, EIF4A3, EIF5A, EIF5AL1, EIF6, ELANE, ELAPOR2, ELF1, ELL3, ELOF1, ELP2, EMD, EMILIN1, EMP2, ENDOG, ENG, ENHO, ENO1, ENPP1, EP300, EPGN, EPHA2, EPHA4, EPHA7, EPHA8, EPHB1, EPHB2, EPM2A, EPN2, EPO, EPRS1, EPS8, EPS8L1, EPS8L2, EPS8L3, EPX, ERBB2, ERBB3, ERBB4, ERBIN, ERCC6, EREG, ERFE, ERN1, ERN2, ERP29, ERRFI1, ESM1, ESR1, ETAA1, ETFA, ETFB, ETFDH, EVC, EXTL3, EYA1, EYA2, EYA3, EYA4, EZH2, EZR, F10, F11R, F2, F2R, F2RL1, F2RL2, F2RL3, F3, F7, FABP5, FABP5P1, FADD, FAF1, FAIM, FAIM2, FAM110A, FAM110C, FAM13A, FAM13B, FAM189A2, FAM20C, FAM53B, FAM83B, FAM83D, FAM89B, FANCA, FANCD2, FAS, FASLG, FASN, FBH1, FBLN1, FBN1, FBN2, FBP1, FBXL15, FBXL17, FBXL2, FBXO4, FBXO8, FBXO9, FBXW11, FBXW7, FCGR2B, FCRL3, FEM1B, FER, FERMT1, FERMT2, FFAR3, FFAR4, FGA, FGB, FGD1, FGD2, FGD3, FGD4, FGD5, FGF1, FGF10, FGF13, FGF18, FGF19, FGF2, FGF20, FGF21, FGF23, FGF4, FGF8, FGF9, FGFBP1, FGFBP3, FGFR1, FGFR2, FGFR3, FGFR4, FGG, FGR, FHL2, FICD, FIGNL1, FIS1, FKBP1A, FKBP8, FKTN, FLCN, FLNA, FLNB, FLOT1, FLOT2, FLT1, FLT3, FLT4, FN1, FNIP1, FOLR1, FOLR2, FOXA1, FOXD1, FOXH1, FOXL1, FOXM1, FOXO1, FOXP1, FPR2, FRAT1, FRMD1, FRMD6, FRMD7, FRMD8, FRMD8P1, FRMPD1, FRRS1L, FRS2, FRZB, FSHB, FSHR, FST, FSTL1, FSTL3, FSTL4, FSTL5, FURIN, FUT7, FUZ, FXN, FYN, FZD1, FZD10, FZD4, FZD5, FZD6, FZD7, FZD8, FZD9, G0S2, G3BP1, GABARAP, GADD45A, GADD45B, GADD45G, GALNT11, GAPDH, GAPDHP44, GAREM1, GARNL3, GAS1, GAS2, GAS2L2, GAS6, GAS8, GATA1, GATA2, GATA3, GATA4, GATA5, GATA6, GATD3, GBA, GBF1, GBP1, GBP7, GCCD3, GCG, GCLC, GCLM, GCNT2, GCSAM, GCSAML, GDF1, GDF10, GDF11, GDF15, GDF2, GDF3, GDF5, GDF6, GDF7, GDF9, GDNF, GEN1, GET1, GFI1, GFRAL, GGNBP2, GH1, GH2, GHITM, GHR, GHRH, GHRHR, GHRL, GHSR, GID8, GIP, GIPC1, GIPR, GIT1, GIT2, GJA1, GKAP1, GLG1, GLI1, GLI2, GLI3, GLIPR2, GLIS2, GLRX2, GLYAT, GMIP, GNA12, GNA13, GNAI1, GNAI2, GNAI3, GNAQ, GNAS, GNAT1, GNG4, GNG7, GOLPH3, GOLT1B, GORAB, GPAT3, GPATCH3, GPBAR1, GPC1, GPC2, GPC3, GPC4, GPC5, GPC6, GPD1L, GPER1, GPHB5, GPI, GPNMB, GPR108, GPR137, GPR137B, GPR137C, GPR143, GPR155, GPR161, GPR17, GPR174, GPR18, GPR183, GPR20, GPR21, GPR27, GPR3, GPR35, GPR37, GPR37L1, GPR4, GPR55, GPR61, GPR62, GPR65, GPR89A, GPRASP1, GPRC5A, GPRC5B, GPRIN1, GPS2, GPX1, GRAMD4, GRAP, GRAP2, GRB10, GRB14, GRB2, GRB7, GREM1, GREM2, GRIN1, GRIN2A, GRIN2B, GRIN2C, GRIN2D, GRINA, GRK1, GRK2, GRK3, GRK4, GRK5, GRK6, GRK7, GRM1, GRM2, GRM4, GRM5, GRP, GSC, GSDME, GSG1L, GSK3A, GSK3B, GSKIP, GSTP1, GSX2, GTF2H2, GUCA1A, GUCY1A1, GUCY1A2, GUCY2D, GUCY2F, H2BC11, HAND2, HAP1, HAVCR2, HAX1, HBEGF, HCLS1, HCRTR1, HCST, HDAC1, HDAC2, HDAC3, HDAC6, HDAC7, HDAC9, HECW1, HEG1, HELLS, HERC4, HERPUD1, HES1, HES5, HEXIM1, HEY1, HEY2, HEYL, HFE, HGF, HGS, HHEX, HHIP, HIC1, HIF1A, HIF1AN, HINT1, HIP1, HIP1R, HIPK1, HIPK2, HIPK3, HIPK4, HJV, HLA-DRB1, HLA-G, HMGB1, HMGB2, HMGCR, HMGXB4, HMOX1, HNF1A, HNF1B, HNRNPK, HOMER1, HOMER2, HOMER3, HOXA13, HPSE, HPX, HRAS, HRG, HRH4, HSP90AA1, HSP90AB1, HSP90B2P, HSPA1A, HSPA1B, HSPA5, HSPB1, HTR1B, HTR2A, HTR2B, HTR2C, HTR6, HTRA1, HTRA2, HTRA3, HTRA4, HTT, HYAL2, HYOU1, IAPP, ICAM1, IER3, IFI35, IFI6, IFIT5, IFNA1, IFNA10, IFNA14, IFNA16, IFNA17, IFNA2, IFNA21, IFNA4, IFNA5, IFNA6, IFNA7, IFNA8, IFNAR1, IFNAR2, IFNB1, IFNE, IFNG, IFNGR2, IFNK, IFNL1, IFNW1, IFT122, IFT140, IFT172, IFT20, IFT80, IFT81, IGBP1, IGBP1P2, IGF1, IGF1R, IGF2, IGF2BP1, IGFBP1, IGFBP2, IGFBP3, IGFBP4, IGFBP5, IGFBP6, IGFBP7, IGFBPL1, IGSF1, IGSF11, IHH, IKBKB, IKBKE, IKBKG, IL10, IL10RA, IL10RB, IL11, IL12A, IL12B, IL17F, IL17RD, IL18, IL18R1, IL19, IL1A, IL1B, IL1R1, IL1R2, IL1RN, IL20RA, IL23A, IL23R, IL24, IL26, IL34, IL36RN, IL4, IL5, IL6, IL6R, IL6ST, IL7, IL7R, IL9, ILK, INAVA, INCENP, ING1, ING2, ING3, ING4, ING5, INGX, INHA, INHBA, INHBB, INHBC, INHBE, INPP5D, INPP5E, INPP5F, INPP5K, INPPL1, INS, INSIG1, INSIG2, INSL3, INSR, INTU, INVS, IQCJ-SCHIP1, IQGAP1, IQGAP3, IQSEC1, IQSEC2, IQSEC3, IRAK1, IRAK2, IRAK3, IRAK4, IRF1, IRF3, IRF4, IRF7, IRGM, IRS1, ISG15, ISL1, ITCH, ITFG2, ITGA1, ITGA3, ITGA5, ITGA6, ITGA8, ITGAV, ITGB1, ITGB1BP1, ITGB3, ITM2C, ITPKB, ITPR1, ITPRIP, ITSN1, IVNS1ABP, JADE1, JAG1, JAG2, JAK2, JAK3, JCAD, JMJD8, JPT2, JRK, JUN, JUP, KALRN, KANK1, KANK2, KAT6A, KAZALD1, KBTBD6, KBTBD7, KCNN4, KCP, KCTD10, KCTD11, KCTD12, KCTD13, KCTD16, KCTD21, KCTD6, KCTD8, KDM1A, KDM4C, KDM5D, KDR, KIAA0319, KICS2, KIF14, KIF26A, KIF7, KISS1, KIT, KITLG, KL, KLB, KLF14, KLF15, KLF2, KLHDC10, KLHL22, KLHL24, KLHL31, KLK14, KLK5, KLK6, KMT2D, KMT5A, KPNA1, KPTN, KRAS, KREMEN1, KSR1, LACRT, LAMA1, LAMA2, LAMB1, LAMB2, LAMC1, LAMTOR1, LAMTOR2, LAMTOR3, LAMTOR4, LAMTOR5, LANCL2, LAPTM5, LARS1, LATS1, LATS2, LAX1, LBH, LBP, LBX2, LCK, LCMT1, LDLRAD4, LDOC1, LEF1, LEFTY1, LEFTY2, LEMD2, LEMD3, LEP, LEPROT, LEPROTL1, LFNG, LGALS1, LGALS3, LGALS9, LGALSL, LGMN, LGR4, LGR5, LGR6, LHCGR, LIF, LILRA2, LILRA4, LILRA5, LILRB4, LILRP2, LIMD1, LIME1, LIMS1, LIMS2, LIN28A, LIPA, LITAF, LLGL1, LLGL2, LMBR1L, LMCD1, LMNA, LMNB2, LMO3, LOC102724560, LOC112268437, LOC118142757, LOC654780, LONP1, LOX, LOXL3, LPAR1, LPAR2, LPAR3, LPAR4, LPAR6, LPXN, LRG1, LRIG2, LRIT3, LRP1, LRP2, LRP4, LRPAP1, LRRC14, LRRC19, LRRIQ1, LRRK1, LRRK2, LSM14A, LSM4, LTB, LTBP1, LTBP4, LTBR, LTF, LURAP1, LURAP1L, LY6G6E, LY86, LY96, LYN, LYNX1, LYPD6, LZIC, LZTR1, LZTS2, MACF1, MAD1L1, MAD2L1, MAD2L1BP, MAD2L2, MADD, MAGEA1, MAGEA3, MAGED1, MAGI2, MAL, MALT1, MAOA, MAP2K1, MAP2K2, MAP2K3, MAP2K4, MAP2K5, MAP2K6, MAP2K7, MAP3K10, MAP3K11, MAP3K12, MAP3K13, MAP3K14, MAP3K20, MAP3K3, MAP3K4, MAP3K5, MAP3K7, MAP4K1, MAP4K2, MAP4K4, MAPK1, MAPK14, MAPK3, MAPK7, MAPK8IP1, MAPK8IP2, MAPK8IP3, MAPK9, MAPKAP1, MAPKAPK2, MAPKAPK5, MAPKBP1, MAPRE2, MAPT, MARCHF7, MARCO, MARK3, MARVELD3, MAVS, MAZ, MBD2, MBD4, MBD5, MBIP, MC1R, MCC, MCF2, MCF2L, MCL1, MDFI, MDFIC, MDK, MDM2, MECOM, MED1, MED12, MEF2C, MEGF8, MEIS3, MEIS3P1, MEN1, MESP1, MET, METTL3, MFAP3, MFHAS1, MFN2, MFNG, MGAT5, MGLL, MGRN1, MIA3, MIB2, MICOS10-NBL1, MID1, MID2, MIER1, MIF, MINAR1, MINK1, MIOS, MKRN2, MKS1, MLF1, MLLT3, MLST8, MMAB, MMD2, MMDK, MMP12, MMP14, MMP8, MMP9, MMRN2, MMVP1, MN1, MNT, MOB3B, MOCOS, MOS, MOSMO, MPIG6B, MPV17L, MPZ, MRAP, MRAP2, MRPL23, MRPS12, MRTFA, MST1, MST1L, MST1R, MSTN, MSX1, MSX2, MT3, MTCH1, MTDH, MTM1, MTMR2, MTMR4, MTNR1B, MTOR, MTURN, MUC1, MUC4, MUL1, MUSK, MVB12A, MVB12B, MVP, MYADM, MYC, MYD88, MYDGF, MYH7B, MYO1C, MYO1E, MYO9A, MYO9B, MYOC, MYOCD, MYORG, MYOZ1, MYOZ2, MZB1, NACC2, NAIP, NANOS3, NBL1, NBR1, NCAM1, NCF1, NCK1, NCK2, NCKAP1L, NCL, NCLN, NCOA1, NCOA3, NCOA5, NCOR1, NCOR2, NDC80, NDFIP1, NDFIP2, NDRG2, NDRG4, NDST1, NDUFA13, NDUFA2, NDUFC2, NDUFS3, NECAB2, NECTIN2, NEDD4, NEK10, NEK6, NEK8, NELFE, NELL1, NENF, NEPRO, NET1, NETO1, NETO2, NEU3, NEURL1, NEUROD1, NEUROD2, NF1, NF2, NFAM1, NFAT5, NFATC4, NFE2L2, NFKB1, NFKBIA, NFKBIB, NFKBIL1, NGEF, NGF, NGFR, NHLRC1, NIBAN2, NID1, NINJ1, NKD1, NKD2, NKIRAS1, NKIRAS2, NKX2-1, NKX2-5, NKX3-1, NLE1, NLGN1, NLGN2, NLGN3, NLGN4X, NLK, NLRC3, NLRC5, NLRP12, NLRP2, NLRP2B, NLRP3, NLRP6, NLRX1, NME5, NMI, NMT1, NMT2, NOC2L, NOD1, NOD2, NODAL, NOG, NOL3, NOMO3, NONO, NOP2, NOP53, NOS1AP, NOS3, NOTCH1, NOTCH2, NOTCH2NLA, NOTCH2NLB, NOTCH2NLC, NOTUM, NOX1, NOX4, NPC1, NPCA1, NPFFR2, NPHP3, NPHP3-ACAD11, NPHP4, NPLOC4, NPNT, NPPA, NPPC, NPR1, NPR2, NPRL2, NPRL3, NPSR1, NPTN, NPTX1, NPTX2, NPTXR, NPY, NPY5R, NR0B1, NR1D1, NR1H2, NR1H3, NR1H4, NR2C1, NR3C2, NR4A2, NRARP, NRAS, NREP, NRG1, NRP1, NRROS, NRXN1, NRXN2, NTF3, NTRK1, NTRK2, NTRK3, NTS, NTSR1, NUAK1, NUAK2, NUCKS1, NUMA1, NUP62, NUP93, NUPR1, NXN, OAS1, OAS3, OASL, OBSCN, OCIAD1, OCIAD2, OCRL, OGT, OMA1, ONECUT1, ONECUT2, OPA1, OPHN1, OPRK1, OPRL1, OPRM1, OPTN, OR2AT4, OR51E2, OSBPL8, OSM, OTOP1, OTUD3, OTUD4, OTUD5, OTUD7B, OTULIN, OTX2, OVOL2, P2RX2, P2RX3, P2RX4, P2RX5, P2RX5-TAX1BP3, P2RX7, P2RY1, P2RY10, P2RY12, P2RY6, P2RY8, P4HB, PADI2, PAFAH1B1, PAGE4, PAGR1, PAK1, PAK1IP1, PAK2, PAK3, PAK4, PAK5, PAK6, PALM, PALM3, PALS1, PAQR3, PARK7, PARL, PARP1, PARP14, PARP9, PATE1, PATE4, PAWR, PBK, PBLD, PBXIP1, PCGF2, PCID2, PCSK6, PCSK9, PDC, PDCD10, PDCD4, PDCD6, PDCL, PDE10A, PDE11A, PDE2A, PDE3A, PDE3B, PDE4A, PDE4B, PDE4D, PDE5A, PDE6G, PDE6H, PDE8A, PDGFA, PDGFB, PDGFC, PDGFD, PDGFRA, PDGFRB, PDHX, PDIA3, PDK2, PDPK1, PDX1, PDZD2, PDZD3, PEA15, PEBP1, PEG10, PELI1, PELI2, PELI3, PELO, PER1, PEX5L, PF4, PFDN5, PHACTR4, PHB1, PHB2, PHF14, PHF24, PHIP, PHLDA2, PHLDA3, PHLPP1, PHPT1, PIAS2, PIAS4, PIBF1, PID1, PIDD1, PIGBOS1, PIGU, PIH1D1, PIK3AP1, PIK3CA, PIK3CB, PIK3CD, PIK3CG, PIK3IP1, PIK3R1, PIK3R2, PIK3R5, PIK3R6, PIM2, PIN1, PINK1, PIP4K2A, PIP4K2B, PIP4K2C, PIP4P1, PIP5K1A, PIP5K1B, PIP5K1C, PISD, PJA2, PKD2, PKHD1, PKN1, PKN2, PLA2G1B, PLA2G2A, PLA2G5, PLA2G6, PLA2R1, PLAGL2, PLAU, PLAUR, PLCB1, PLCE1, PLCG2, PLCL2, PLEK, PLEKHA1, PLEKHA4, PLEKHF1, PLEKHG1, PLEKHG3, PLEKHG4, PLEKHG4B, PLEKHG5, PLEKHG6, PLIN5, PLK2, PLK3, PLPP3, PLSCR1, PLXNB1, PMAIP1, PMEPA1, PML, PMPCA, PNKD, POFUT1, POGLUT1, POLR1B, POMC, POR, POSTN, PPARA, PPARD, PPARG, PPEF2, PPIA, PPIF, PPM1A, PPM1B, PPM1N, PPP1CA, PPP1R10, PPP1R15A, PPP1R15B, PPP1R16B, PPP1R2, PPP1R2B, PPP1R2C, PPP1R2P1, PPP1R9B, PPP2CA, PPP2CB, PPP2R1A, PPP2R1B, PPP2R5B, PPP3CA, PPP3CB, PPP3CC, PPP3R1, PPP3R2, PPP5C, PRAG1, PRAME, PRAP1, PRCP, PRDM11, PRDM14, PRDM15, PRDM16, PRDX1, PRDX2, PRELID1, PREX1, PREX2, PRICKLE1, PRKAA1, PRKAA2, PRKACA, PRKACB, PRKAR1B, PRKCA, PRKCB, PRKCD, PRKCE, PRKCH, PRKCI, PRKCQ, PRKCZ, PRKD1, PRKD2, PRKN, PRKRA, PRL, PRLR, PRMT1, PRMT2, PRMT5, PRMT6, PRNP, PROC, PROK1, PROX1, PRPF38B, PRR5, PRR5L, PRRT1, PRRX1, PRXL2C, PSCA, PSD, PSD2, PSD3, PSD4, PSEN1, PSMD10, PSME3, PTBP1, PTCH1, PTCH2, PTEN, PTGDR2, PTGES2, PTGIR, PTGIS, PTGS2, PTH, PTK2, PTK2B, PTK6, PTK7, PTP4A3, PTPMT1, PTPN1, PTPN11, PTPN12, PTPN13, PTPN18, PTPN2, PTPN22, PTPN3, PTPN6, PTPRC, PTPRD, PTPRE, PTPRJ, PTPRO, PTPRR, PTPRS, PTPRT, PTPRU, PTRH2, PTTG1IP, PUM1, PUM2, PVRIG, PWP1, PXDN, PXN, PYCARD, PYDC1, PYDC2, PYHIN1, QARS1, RAB29, RAB34, RAB7A, RAB7B, RABGAP1, RABGEF1, RABL3, RAC1, RACGAP1, RACK1, RAD51, RAD9A, RAF1, RALA, RALB, RALBP1, RALGAPA1, RALGAPA2, RALGAPB, RALGPS1, RAMP1, RAMP2, RAMP3, RANBP9, RAP1A, RAP1B, RAP1GAP, RAP1GAP2, RAP1GDS1, RAP2A, RAPGEF1, RAPGEF2, RAPGEF3, RASA2, RASA3, RASA4, RASA4B, RASAL1, RASAL3, RASD2, RASGEF1A, RASGRF1, RASGRF2, RASGRP1, RASGRP4, RASIP1, RASL11B, RASSF2, RB1, RB1CC1, RBBP4, RBBP7, RBCK1, RBM4, RBM47, RBMS3, RBPJ, RBPMS, RBPMS2, RBX1, RC3H1, RC3H2, RCAN1, RCAN3, RCN3, RDH11, RDX, RECK, REL, RELA, RELL1, RELL2, RELN, REN, REPS1, RET, RFFL, RFNG, RFPL1, RFPL2, RFPL3, RFPL4A, RFPL4AL1, RFWD3, RFX4, RFX8, RGL2, RGMA, RGN, RGS1, RGS10, RGS11, RGS12, RGS13, RGS14, RGS16, RGS17, RGS18, RGS19, RGS2, RGS20, RGS21, RGS22, RGS3, RGS4, RGS5, RGS6, RGS7, RGS7BP, RGS8, RGS9, RGS9BP, RHBDF1, RHBDF2, RHEB, RHEBP1, RHOA, RHOC, RHOD, RHOF, RHOH, RHOU, RIC8B, RICTOR, RIEG2, RIMS1, RIMS2, RIOK3, RIPK1, RIPK2, RIPK3, RIPOR2, RIT2, RITA1, RN7SL263P, RNASE1, RNASE3, RNASEH2B, RNF111, RNF113A, RNF115, RNF125, RNF126, RNF13, RNF14, RNF146, RNF149, RNF152, RNF165, RNF167, RNF183, RNF185, RNF213, RNF220, RNF31, RNF34, RNF41, RNF43, RNF6, RNF7, RNMT, RNU1-93P, RNU6-664P, ROBO1, ROBO2, ROCK1, ROCK2, ROR1, ROR2, RORA, ROS1, RPA2, RPF2, RPGRIP1L, RPH3AL, RPL11, RPL17, RPL23, RPL26, RPL37, RPL5, RPS12, RPS15, RPS20, RPS3, RPS6KA1, RPS6KA6, RPS6KB1, RPS7, RPSA, RPTOR, RRAGA, RRAGB, RRAGC, RRAGD, RRAS, RRM2B, RRN3, RRS1, RS1, RSAD2, RSC1A1, RSPO1, RSPO2, RSPO3, RSPO4, RTKN2, RTN4, RTN4R, RUNDC3A, RUNX2, RUVBL1, RUVBL2, RWDD1, RWDD3, RXRA, RXRB, RYK, S100A12, S100A13, S100A4, S100A7, S100A8, S100A9, S100B, S1PR2, SAFB2, SAG, SALL1, SAMHD1, SAP130, SAP30, SAP30L, SARM1, SASH1, SCAI, SCEL, SCG2, SCGB1D1, SCHIP1, SCIMP, SCRT2, SCT, SCTR, SCUBE1, SCUBE2, SCUBE3, SCYL2, SDCBP, SDHAF2, SEC13, SEC14L1, SECTM1, SEH1L, SELENOK, SELENOP, SELENOS, SELP, SEMA3A, SEMA3E, SEMA4C, SEMA4D, SEMA5A, SEMA6A, SEMA7A, SENP2, SEPSECS, SEPTIN4, SERINC3, SERPINA12, SERPINA2, SERPINB3, SERPINE1, SERPINE2, SERPINF2, SESN1, SESN2, SESN3, SETD9, SEZ6, SEZ6L, SEZ6L2, SF3B3, SFPQ, SFRP1, SFRP2, SFRP4, SFRP5, SGK1, SGK3, SGMS1, SGSM3, SH2B1, SH2B2, SH2B3, SH2D1A, SH3BP1, SH3BP4, SH3RF1, SH3RF2, SH3RF3, SH3TC2, SHANK1, SHANK2, SHANK3, SHARPIN, SHC1, SHH, SHISA2, SHISA3, SHISA5, SHISA6, SHISA7, SHISA8, SHISA9, SHKBP1, SHOC2, SHOX2, SIAH1, SIAH2, SIGIRR, SIK2, SIK3, SIN3A, SINHCAF, SIPA1, SIPA1L1, SIPA1L2, SIPA1L3, SIRPA, SIRT1, SKI, SKIL, SKOR1, SKOR2, SKP2, SLA, SLA2, SLAMF1, SLC15A2, SLC15A3, SLC15A4, SLC20A1, SLC24A4, SLC25A23, SLC25A31, SLC25A4, SLC25A5, SLC25A6, SLC27A4, SLC2A10, SLC2A4, SLC30A10, SLC35B2, SLC35C1, SLC35C2, SLC35F6, SLC38A9, SLC39A10, SLC39A14, SLC39A8, SLC44A2, SLC46A2, SLC6A2, SLC6A4, SLC6A5, SLC6A9, SLC8A2, SLC8A3, SLC9A1, SLC9A3R1, SLC9A6, SLC9A7, SLIT1, SLIT2, SLIT3, SLURP2, SMAD2, SMAD3, SMAD4, SMAD5, SMAD6, SMAD7, SMARCA4, SMARCB1, SMCR8, SMIM29, SMO, SMOC2, SMOX, SMPD1, SMPDL3B, SMURF1, SMURF2, SMYD2, SNAI1, SNAI2, SNCA, SNW1, SNX13, SNX25, SNX3, SNX5, SNX6, SOCS1, SOCS2, SOCS3, SOCS4, SOCS5, SOCS6, SOCS7, SOD1, SOD2, SOD2-OT1, SORBS1, SORBS3, SORD, SORL1, SOS1, SOS2, SOST, SOSTDC1, SOX10, SOX11, SOX13, SOX17, SOX2, SOX30, SOX4, SOX7, SOX9, SP100, SP6, SPAAR, SPAG9, SPART, SPATA13, SPATA2, SPATC1L, SPEF1, SPHK1, SPHK2, SPI1, SPIN1, SPINK1, SPNS1, SPPL2A, SPPL2B, SPPL3, SPRED1, SPRED2, SPRED3, SPRING1, SPRY1, SPRY2, SPRY3, SPRY4, SPTBN1, SQSTM1, SRARP, SRC, SREBF2, SRFBP1, SRGAP2, SRGAP3, SRMS, SRPX, SSTR4, SSX2IP, STAMBP, STAMBPL1, STAP1, STARD13, STARD8, STAT1, STAT2, STAT3, STIMATE, STING1, STK11, STK19, STK24, STK25, STK3, STK36, STK38, STK39, STK4, STK40, STMN1, STMN3, STOX1, STRADB, STRAP, STRN3, STUB1, STX1A, STX1B, STX4, STYX, STYXL1, STYXL2, SUDS3, SUFU, SULF1, SULF2, SUMO1, SUMO4, SWAP70, SYDE1, SYDE2, SYK, SYNGAP1, SYNJ2BP, SYNPO2L, SYP, SYT14P1, SYVN1, SZT2, TAB1, TAB2, TAB3, TAF1, TAF9, TAF9B, TAFA1, TAFA4, TAGAP, TANK, TAOK1, TAOK2, TAOK3, TASL, TAX1BP3, TBC1D10C, TBC1D24, TBC1D7, TBCK, TBK1, TBL1X, TBL1XR1, TBX1, TBX18, TBX20, TCF21, TCF7L1, TCF7L2, TCIM, TCTN1, TDGF1, TEDC1, TEDC2, TEK, TELO2, TENM1, TERF2IP, TERT, TESPA1, TET1, TFAP2B, TFG, TFRC, TGFA, TGFB1, TGFB1I1, TGFB2, TGFB3, TGFBR1, TGFBR2, TGFBR3, TGFBRAP1, TGM2, THAP11, THBS1, THOC1, THOC5, THPO, THRA, THRB, THY1, TIAL1, TIAM1, TIAM2, TICAM1, TICAM2, TIFA, TIFAB, TIMP1, TIMP3, TINAGL1, TIRAP, TKFC, TLE1, TLE2, TLE3, TLE4, TLE5, TLE6, TLE7, TLR1, TLR2, TLR3, TLR4, TLR5, TLR6, TLR7, TLR9, TM2D3, TMBIM1, TMBIM4, TMBIM6, TMC8, TMED2, TMED4, TMED7-TICAM2, TMEM100, TMEM101, TMEM106A, TMEM108, TMEM127, TMEM131L, TMEM132A, TMEM14A, TMEM161A, TMEM170B, TMEM198, TMEM204, TMEM237, TMEM25, TMEM33, TMEM53, TMEM64, TMEM88, TMEM88B, TMEM9, TMEM9B, TMOD2, TMPRSS6, TMSB4X, TMX2-CTNND1, TNDM, TNF, TNFAIP1, TNFAIP3, TNFAIP6, TNFAIP8L1, TNFAIP8L3, TNFRSF10B, TNFRSF11A, TNFRSF12A, TNFRSF19, TNFRSF1A, TNFRSF25, TNFSF10, TNFSF11, TNFSF12, TNFSF14, TNIK, TNIP1, TNIP2, TNIP3, TNKS, TNKS2, TNN, TNS2, TNXB, TOB1, TP53, TP53INP2, TP53RK, TP63, TP73, TPBG, TPBGL, TPD52L1, TPR, TPT1, TRABD2A, TRABD2B, TRADD, TRAF1, TRAF2, TRAF3, TRAF3IP2, TRAF4, TRAF5, TRAF6, TRAF7, TRAIP, TRAP1, TRAT1, TREM2, TREML4, TREX1, TRIAP1, TRIB1, TRIM13, TRIM15, TRIM16, TRIM21, TRIM22, TRIM24, TRIM25, TRIM3, TRIM32, TRIM33, TRIM34, TRIM38, TRIM39, TRIM40, TRIM41, TRIM44, TRIM5, TRIM52, TRIM56, TRIM58, TRIM59, TRIM6, TRIM6-TRIM34, TRIM60, TRIM62, TRIM67, TRIM68, TRIM72, TRIM8, TRIO, TRIP6, TRPM4, TRPV4, TSC1, TSC2, TSG101, TSKU, TSLP, TSPAN1, TSPAN14, TSPAN15, TSPAN5, TSPAN6, TSPEAR, TSPYL2, TSPYL5, TSSK1B, TSSK2, TSSK3, TSSK6, TTC21B, TTC23, TTF2, TTI1, TTI2, TTK, TTLL12, TUB, TUBD1, TULP3, TWIST1, TWSG1, TXK, TXN, TXN2, TXNDC12, TXNDC15, TYK2, TYRO3, UACA, UBA5, UBAC2, UBASH3A, UBASH3B, UBB, UBD, UBE2B, UBE2D1, UBE2D3, UBE2I, UBE2K, UBE2N, UBE2O, UBE2V1, UBE3A, UBQLN1, UBQLN2, UBR1, UBR2, UBR5, UBTF, UCHL1, UCHL5, UCMA, UCN, UFD1, UFL1, UFM1, UFSP2, UGCG, ULK1, ULK3, ULK4, UNC13B, UNC5B, UNC5CL, URB2, URI1, USP10, USP15, USP17L2, USP18, USP2, USP20, USP27X, USP29, USP32, USP33, USP34, USP44, USP47, USP7, USP8, USP9X, UXT, VAPA, VASN, VAV1, VAV2, VAV3, VCP, VDAC2, VDR, VEGFA, VEGFC, VEPH1, VGLL4, VHL, VNN1, VPS11, VPS18, VPS25, VPS35, VRK2, VRK3, VSIG2, VTN, VWA2, VWC2, VWC2L, VWF, WAC, WASF1, WBP2, WDFY1, WDR11, WDR24, WDR54, WDR59, WDR76, WDR83, WFIKKN1, WFIKKN2, WFS1, WIF1, WLS, WNK1, WNK2, WNT1, WNT10B, WNT11, WNT16, WNT3, WNT3A, WNT4, WNT5A, WNT5B, WNT7A, WNT7B, WTIP, WWC1, WWC2, WWC3, WWOX, WWP2, WWTR1, XBP1, XBP1P1, XCL1, XCL2, XDH, XIAP, XRCC3, YAP1, YBX3, YJEFN3, YJU2, YTHDF2, YTHDF3, YWHAB, YWHAG, YWHAZ, ZAP70, ZBED3, ZBP1, ZBTB7A, ZBTB7B, ZC3H12A, ZC3H3, ZC3HC1, ZCCHC3, ZDHHC13, ZDHHC17, ZDHHC3, ZDHHC5, ZDHHC7, ZEB1, ZEB2, ZFAND2B, ZFAND6, ZFYVE28, ZGPAT, ZIC1, ZMIZ1, ZMPSTE24, ZMYND11, ZNF366, ZNF385A, ZNF423, ZNF451, ZNF536, ZNF592, ZNF622, ZNF653, ZNF675, ZNF703, ZNHIT1, ZNRF3, ZNRF4, ZRANB1, ZSWIM2]
GO:0009968	GO_BiologicalProcess-EBI-UniProt-GOA-ACAP-ARAP_24.04.2023_00h00	negative regulation of signal transduction	[3, 4, 5, 6]	[Group15]	70	5.25131	8.12383e-08	3.76946e-05	{Group15=1.536523663856118E-11}	{Group15=2.9193949613266245E-10}	[ANKRD6, APLP1, ARHGAP42, C1QBP, CALR, CBLB, CHST11, CLU, CNOT7, CTNNB1, DNAJA1, DRAXIN, ENO1, FAIM2, FGF13, FKBP1A, FSTL4, GHITM, GPR155, GRB14, GREM2, GRINA, HDAC2, HECW1, HEG1, HMGCR, HSPA5, IFI6, IGFBP3, IGFBP5, INPP5F, ITPR1, IVNS1ABP, LRPAP1, MEGF8, NDRG4, NDUFC2, NELL1, NEUROD1, NR4A2, NRG1, OPRM1, PARK7, PDE10A, PEBP1, PEG10, PID1, PMEPA1, PPP2CA, PPP2R1A, PRNP, PTPRD, PTPRT, RASAL1, RGS4, RGS8, SCG2, SFRP1, SLC25A4, SLC25A5, STMN3, SULF2, THY1, TMSB4X, UBQLN2, UCHL1, VDAC2, VWC2L, WWC1, YWHAB]	[AATF, ABCA7, ABL1, ABL2, ACAA2, ACE2, ACKR3, ACOD1, ACP4, ACTN3, ACVR1, ADA, ADAM17, ADAMTS12, ADAMTSL2, ADAR, ADGRA2, ADGRG3, ADIPOQ, ADIPOR1, ADM, ADRA1A, ADRA1D, ADRB2, ADRB3, AGAP2, AGT, AGTR2, AGXT, AHSG, AIDA, AIM2, AJUBA, AKR1B1, AKT1, AKT1S1, ALPK2, AMBP, AMER1, AMER2, AMFR, AMH, ANAPC2, ANKRD6, ANKS1B, APC, APC2, APCDD1, APCDD1L, APELA, APLN, APLNR, APLP1, APOA1, APOD, APOE, APPL1, AR, AREG, ARG1, ARHGAP12, ARHGAP24, ARHGAP25, ARHGAP35, ARHGAP42, ARHGAP44, ARHGEF2, ARID4A, ARID4B, ARMC10, ARNTL, ARR3, ARRB1, ARRB2, ARRDC1, ARRDC3, ASAH2, ASH1L, ASPN, ASXL1, ATAD5, ATF3, ATF6B, ATM, ATP2B4, AVP, AXIN1, AXIN2, BAG5, BAK1, BAMBI, BANK1, BARX1, BAX, BCL2, BCL2L1, BCL2L12, BCL2L2, BCL3, BCL6, BCL9L, BDKRB2, BDNF, BDNF-AS, BECN2, BEND6, BFAR, BICC1, BICD1, BID, BIRC6, BIRC7, BMI1, BMP2, BMP4, BMP5, BMP7, BMPER, BMT2, BOK, BPIFB1, BRAP, BRCA1, BRMS1, BRMS1L, BTN2A2, BTNL2, BTRC, BUB1B-PAK6, C12orf43, C16orf72, C1D, C1QBP, C1QL4, C1QTNF3, C3CER1, C3orf33, C6orf89, CAAP1, CACTIN, CADM1, CADM4, CALCA, CALR, CAPN5, CARD16, CARD19, CARD8, CASC2, CASP8, CASTOR1, CASTOR2, CASTOR3, CAV1, CAV2, CAV3, CAVIN3, CBFA2T2, CBL, CBLB, CBLC, CBY1, CCAR2, CCDC125, CCDC22, CCDC3, CCDC88C, CCL14, CCL5, CCN3, CCNC, CD109, CD160, CD22, CD2AP, CD300A, CD300LF, CD3E, CD44, CD46, CD47, CD74, CDC34, CDH2, CDK20, CDK3, CDK5RAP3, CDKN2D, CEACAM1, CER1, CFLAR, CGNL1, CHAC1, CHD8, CHEK2, CHMP6, CHORDC1, CHP1, CHRD, CHRDL1, CHRDL2, CHRNA10, CHRNA9, CHST11, CIB1, CIDEA, CILP, CISH, CIT, CITED1, CLEC12B, CLOCK, CLU, CNKSR3, CNOT1, CNOT2, CNOT7, CNOT9, COL2A1, COMMD3-BMI1, CPNE1, CREB3, CREB3L1, CREB3L4, CRHBP, CRIM1, CRTC3, CRY1, CRY2, CRYBA1, CSF2, CSK, CSNK1A1, CSNK1A1L, CSNK1E, CSNK2A1, CSNK2A2, CTDSPL2, CTH, CTHRC1, CTNNA1, CTNNB1, CTNNBIP1, CTNND1, CTTN, CUL3, CX3CL1, CX3CR1, CXCL12, CXCL8, CXXC4, CYLD, CYP26A1, CYP26B1, CYP26C1, CYP7B1, CYRIB, DAB1, DAB2, DAB2IP, DACT1, DACT2, DACT3, DAG1, DAND5, DCN, DCST1, DDIAS, DDIT3, DDIT4, DDIT4L, DDRGK1, DDX39B, DDX3X, DEFB114, DEFB118, DEPDC5, DEPTOR, DGKD, DGKG, DGKZ, DHDDS, DHRS3, DHX58, DKK1, DKK2, DKK3, DKK4, DKKL1, DLC1, DLEC1, DLG1, DLG5, DLK1, DLK2, DLL4, DLX1, DLX2, DMBT1, DMD, DNAAF3, DNAJA1, DNAJB9, DNAJC5, DNM2, DRAXIN, DRD2, DRD3, DUSP1, DUSP10, DUSP12, DUSP13, DUSP16, DUSP19, DUSP2, DUSP22, DUSP26, DUSP28, DUSP29, DUSP3, DUSP4, DUSP5, DUSP6, DUSP7, DUSP8, DUSP9, DYNLL1, DYRK1A, DYRK2, DYRK3, ECM1, EFNA1, EGFL7, EGFR, EGR1, EID2, EIF3A, EIF6, ELF1, ELL3, ELOF1, EMD, EMILIN1, ENDOG, ENO1, ENPP1, EPHA2, EPHA4, EPHB2, EPM2A, EPN2, EPO, EPX, ERBB3, ERBIN, ERRFI1, ESR1, EYA1, EYA2, EYA3, EYA4, EZH2, EZR, F2RL1, FAIM, FAIM2, FAM189A2, FAM89B, FBLN1, FBN1, FBN2, FBP1, FBXW11, FBXW7, FCGR2B, FCRL3, FERMT1, FGA, FGB, FGF10, FGF13, FGF2, FGF9, FGG, FHL2, FIGNL1, FKBP1A, FKTN, FLCN, FNIP1, FOXH1, FOXM1, FOXO1, FOXP1, FRMD8, FRMD8P1, FRZB, FST, FSTL3, FSTL4, FUZ, FXN, FZD1, FZD6, FZD9, G3BP1, GAS6, GATA1, GATA2, GATA3, GATA4, GBA, GBP1, GBP7, GCLC, GCLM, GDF15, GDF3, GDNF, GFRAL, GGNBP2, GHITM, GIPR, GLG1, GLI1, GLI2, GLI3, GLIS2, GNAI2, GNAI3, GPATCH3, GPC1, GPC3, GPD1L, GPER1, GPI, GPR108, GPR155, GPR161, GPR21, GPR37L1, GPRASP1, GPRC5A, GPS2, GPX1, GRAMD4, GRB10, GRB14, GRB7, GREM1, GREM2, GRINA, GRK2, GRK3, GRM5, GSC, GSK3A, GSK3B, GSTP1, GTF2H2, H2BC11, HDAC1, HDAC2, HDAC3, HDAC7, HDAC9, HECW1, HEG1, HELLS, HERC4, HERPUD1, HEY1, HEY2, HEYL, HGF, HGS, HHEX, HHIP, HIC1, HIF1A, HIF1AN, HIPK2, HIPK3, HJV, HLA-G, HMGB2, HMGCR, HMGXB4, HMOX1, HOMER2, HOMER3, HRG, HSP90B2P, HSPA1A, HSPA1B, HSPA5, HSPB1, HTR1B, HTR2B, HTRA1, HTRA2, HTRA3, HTRA4, HTT, HYAL2, HYOU1, ICAM1, IER3, IFI35, IFI6, IFNAR1, IFT122, IFT172, IFT80, IGBP1, IGF1, IGF1R, IGFBP1, IGFBP2, IGFBP3, IGFBP4, IGFBP5, IGFBP6, IGSF1, IL10, IL12A, IL12B, IL17RD, IL19, IL1A, IL1B, IL1R2, IL1RN, IL36RN, IL4, IL6, IL7, IL9, ING1, ING2, ING3, INGX, INPP5D, INPP5E, INPP5F, INPP5K, INPPL1, INS, INSIG1, INSIG2, INVS, IRAK3, IRF4, IRGM, IRS1, ISG15, ISL1, ITCH, ITFG2, ITGA1, ITGA3, ITGA6, ITGAV, ITGB1, ITGB1BP1, ITPR1, ITPRIP, IVNS1ABP, JADE1, KANK1, KANK2, KBTBD6, KBTBD7, KCTD10, KCTD13, KCTD21, KCTD6, KDM1A, KICS2, KIF26A, KIF7, KLHL31, KLK14, KPTN, KREMEN1, LACRT, LAPTM5, LATS1, LATS2, LAX1, LBH, LDLRAD4, LEMD2, LEMD3, LEPROT, LEPROTL1, LFNG, LGALS3, LGMN, LGR4, LIF, LILRA2, LILRA4, LILRB4, LIMD1, LITAF, LMBR1L, LMNA, LMO3, LONP1, LPAR1, LPXN, LRP1, LRP2, LRP4, LRPAP1, LRRC14, LRRK2, LTBP1, LTF, LY6G6E, LYN, LZIC, LZTR1, LZTS2, MAD2L1BP, MAD2L2, MAGEA1, MAGEA3, MAGI2, MAP2K3, MAP2K5, MAPK14, MAPK7, MAPK8IP1, MAPK8IP2, MAPKAP1, MAPKAPK5, MAPKBP1, MARCHF7, MARK3, MARVELD3, MAZ, MCC, MCL1, MDFI, MDK, MDM2, MECOM, MED12, MEGF8, MEIS3, MEIS3P1, MEN1, MESP1, MET, METTL3, MFHAS1, MFN2, MGRN1, MICOS10-NBL1, MIF, MINAR1, MIOS, MKRN2, MLLT3, MMDK, MMP12, MMP14, MMP9, MMRN2, MMVP1, MNT, MOSMO, MPIG6B, MPV17L, MRAP, MRAP2, MSTN, MTM1, MTMR4, MTNR1B, MTOR, MUC1, MUL1, MVP, MYADM, MYC, MYO1C, MYOC, MYOCD, MYOZ1, MYOZ2, NAIP, NANOS3, NBL1, NCK1, NCK2, NCL, NCOA5, NCOR1, NCOR2, NDRG2, NDRG4, NDUFA13, NDUFC2, NDUFS3, NECAB2, NEDD4, NELL1, NEURL1, NEUROD1, NF1, NF2, NFATC4, NFE2L2, NFKBIA, NFKBIL1, NGFR, NHLRC1, NIBAN2, NKD1, NKD2, NKX2-1, NKX2-5, NKX3-1, NLE1, NLK, NLRC3, NLRC5, NLRP12, NLRP2, NLRP2B, NLRP3, NLRP6, NLRX1, NME5, NMI, NOC2L, NOD2, NODAL, NOG, NOL3, NOMO3, NONO, NOP53, NOS3, NOTCH1, NOTUM, NPC1, NPCA1, NPHP3, NPHP3-ACAD11, NPHP4, NPLOC4, NPPA, NPRL2, NPRL3, NR0B1, NR1D1, NR1H2, NR1H3, NR1H4, NR4A2, NRARP, NRG1, NRP1, NRROS, NUAK1, NUAK2, NUP62, NXN, OAS1, OAS3, OCRL, OGT, OMA1, ONECUT1, ONECUT2, OPA1, OPRL1, OPRM1, OPTN, OTOP1, OTUD3, OTUD4, OTUD5, OTUD7B, P2RX7, PADI2, PAFAH1B1, PAK1IP1, PAK5, PAK6, PALM, PALM3, PAQR3, PARK7, PARL, PARP14, PAWR, PBK, PBLD, PCGF2, PDCD4, PDCD6, PDE10A, PDE11A, PDE2A, PDE3A, PDE3B, PDE4B, PDE4D, PDHX, PDPK1, PDX1, PDZD2, PDZD3, PEA15, PEBP1, PEG10, PELI3, PER1, PF4, PFDN5, PHACTR4, PHB1, PHB2, PHF14, PHIP, PHLDA3, PHLPP1, PHPT1, PIAS2, PIAS4, PIBF1, PID1, PIH1D1, PIK3CB, PIK3IP1, PIK3R2, PIN1, PINK1, PIP4K2A, PIP4K2B, PIP4K2C, PKHD1, PLAUR, PLCL2, PLEK, PLEKHA1, PLIN5, PMEPA1, PMPCA, PPARA, PPARG, PPEF2, PPIA, PPIF, PPM1A, PPM1B, PPM1N, PPP1R10, PPP1R15A, PPP1R15B, PPP2CA, PPP2CB, PPP2R1A, PRAME, PRAP1, PRDM14, PRDM15, PRDM16, PRDX2, PRELID1, PRICKLE1, PRKAA1, PRKAA2, PRKACA, PRKACB, PRKCA, PRKCB, PRKCD, PRKCQ, PRKCZ, PRKN, PRMT1, PRNP, PROC, PRR5L, PSCA, PSEN1, PSMD10, PSME3, PTCH1, PTCH2, PTEN, PTGIR, PTGS2, PTPN1, PTPN12, PTPN18, PTPN2, PTPN22, PTPN3, PTPN6, PTPRC, PTPRD, PTPRE, PTPRJ, PTPRO, PTPRR, PTPRS, PTPRT, PTPRU, PTTG1IP, PVRIG, PXDN, PYCARD, PYDC1, PYDC2, QARS1, RAB7A, RAB7B, RABGAP1, RABGEF1, RACK1, RAF1, RANBP9, RAPGEF1, RASA2, RASA3, RASA4, RASA4B, RASAL1, RASAL3, RASIP1, RASL11B, RASSF2, RB1, RB1CC1, RBBP4, RBBP7, RBMS3, RBPMS2, RBX1, RCAN1, RELA, RFFL, RFX4, RFX8, RGS1, RGS10, RGS11, RGS12, RGS13, RGS14, RGS16, RGS17, RGS18, RGS19, RGS2, RGS20, RGS21, RGS22, RGS3, RGS4, RGS5, RGS6, RGS7, RGS7BP, RGS8, RGS9, RGS9BP, RHOA, RHOH, RIEG2, RIOK3, RIPK1, RIPOR2, RITA1, RNASE3, RNF113A, RNF115, RNF125, RNF126, RNF149, RNF152, RNF167, RNF213, RNF34, RNF43, RNF7, RNMT, RNU1-93P, ROBO1, RORA, RPGRIP1L, RPH3AL, RPS6KA1, RPS6KA6, RPS6KB1, RRM2B, RRN3, RTKN2, RUNX2, RUVBL2, S100A8, S100A9, SAG, SAMHD1, SAP130, SAP30, SAP30L, SARM1, SCAI, SCG2, SCRT2, SCYL2, SDHAF2, SEC13, SEC14L1, SEH1L, SELENOS, SEMA6A, SERPINB3, SERPINE1, SERPINE2, SESN1, SESN2, SESN3, SF3B3, SFRP1, SFRP2, SFRP4, SFRP5, SGK3, SH2B3, SH2D1A, SH3BP1, SH3BP4, SH3RF1, SH3RF2, SHANK2, SHH, SHISA2, SHISA3, SHISA6, SIAH2, SIGIRR, SIN3A, SINHCAF, SIRPA, SIRT1, SKI, SKIL, SKOR1, SKOR2, SLA2, SLAMF1, SLC24A4, SLC25A23, SLC25A31, SLC25A4, SLC25A5, SLC25A6, SLC27A4, SLC2A10, SLC35C1, SLC35F6, SLC39A8, SLC6A4, SLC9A3R1, SLIT1, SLIT2, SLIT3, SMAD4, SMAD5, SMAD6, SMAD7, SMARCA4, SMIM29, SMPD1, SMPDL3B, SMURF1, SMURF2, SNAI1, SNAI2, SNCA, SNX13, SNX25, SNX5, SNX6, SOCS1, SOCS2, SOCS3, SOCS4, SOCS5, SOCS6, SOCS7, SOD2, SOD2-OT1, SORD, SORL1, SOS1, SOST, SOSTDC1, SOX10, SOX13, SOX17, SOX2, SOX30, SOX9, SPAAR, SPART, SPI1, SPINK1, SPRED1, SPRED2, SPRED3, SPRY1, SPRY2, SPRY3, SPRY4, SRC, SRFBP1, SRMS, SSTR4, STAMBP, STAP1, STAT1, STAT2, STK11, STK24, STK3, STK38, STK4, STMN1, STMN3, STRADB, STRAP, STRN3, STUB1, STYXL2, SUDS3, SUFU, SULF1, SULF2, SYNGAP1, SYNJ2BP, SYVN1, SZT2, TAF9, TAF9B, TANK, TAOK3, TAX1BP3, TBC1D10C, TBC1D7, TBX18, TBX20, TCF21, TCF7L2, TCIM, TERT, TET1, TGFB1I1, TGFB2, TGFB3, TGFBR1, TGFBR3, TGFBRAP1, THBS1, THOC1, THOC5, THY1, TIMP1, TIMP3, TINAGL1, TKFC, TLE1, TLE2, TLE3, TLE4, TLE5, TLE6, TLE7, TLR4, TLR6, TLR9, TMBIM1, TMBIM6, TMED2, TMEM127, TMEM131L, TMEM14A, TMEM161A, TMEM170B, TMEM53, TMEM64, TMEM88, TMEM88B, TMPRSS6, TMSB4X, TMX2-CTNND1, TNF, TNFAIP1, TNFAIP3, TNFAIP6, TNFAIP8L1, TNIP1, TNIP3, TNN, TNS2, TOB1, TP53, TP63, TPBG, TPBGL, TPT1, TRABD2A, TRABD2B, TRAIP, TRAP1, TREM2, TREX1, TRIAP1, TRIB1, TRIM15, TRIM32, TRIM33, TRIM39, TRIM40, TRIM59, TRIM60, TRIM67, TRIM72, TSC1, TSC2, TSG101, TSKU, TSPAN15, TSPAN6, TSSK1B, TSSK2, TSSK3, TSSK6, TTLL12, TULP3, TWIST1, TWSG1, TXNDC12, TYRO3, UACA, UBAC2, UBASH3A, UBASH3B, UBE2B, UBE2D1, UBE2D3, UBQLN1, UBQLN2, UBR1, UBR2, UCHL1, UCMA, UFD1, UFL1, ULK3, UNC5B, URI1, USP10, USP18, USP20, USP32, USP47, UXT, VASN, VCP, VDAC2, VEPH1, VGLL4, VHL, VPS11, VPS18, VPS25, VRK3, VSIG2, VWC2, VWC2L, WDR24, WDR59, WFIKKN1, WFIKKN2, WFS1, WIF1, WNK2, WNT1, WNT11, WNT4, WNT5A, WTIP, WWC1, WWC2, WWC3, WWOX, WWP2, WWTR1, XBP1, XBP1P1, XDH, XIAP, YAP1, YBX3, YJU2, YTHDF2, YTHDF3, YWHAB, ZBTB7A, ZC3H12A, ZC3HC1, ZFYVE28, ZGPAT, ZMYND11, ZNF366, ZNF385A, ZNF451, ZNF536, ZNF592, ZNF653, ZNF675, ZNRF3, ZNRF4]
GO:0010038	GO_BiologicalProcess-EBI-UniProt-GOA-ACAP-ARAP_24.04.2023_00h00	response to metal ion	[4]	[Group20]	27	6.61765	1.78593e-05	0.00732231	{Group20=2.4603987715010155E-18}	{Group20=5.412877297302234E-17}	[BNIP3, CALM1, CALM2, CALM3, CALR, CLU, CPNE2, CPNE4, HOMER1, HPCA, HSPA5, KIT, NEUROD2, NPTX1, PARK7, PCSK1, PPP2CA, PRNP, RASAL1, SLC6A1, SYT10, SYT11, SYT13, SYT4, SYT5, SYT7, TUBA1A]	[A3GALT2, AANAT, ABAT, ABCB6, ABCC6, ABCC8, ACER1, ACO1, ACTA1, ACTG1, ADAM9, ADAMTS13, ADCY1, ADCY7, ADCY8, ADD1, ADGRV1, AHCYL1, AKR1C3, AKT1, ALAD, ALG2, ALOX15, ALOX5AP, AMELX, ANK3, ANXA11, AOC1, APP, AQP1, AQP2, AQP3, ARG1, ARL13B, ASCL1, ASS1, ATAT1, ATF1, ATF4, ATG5, ATP13A2, ATP5F1D, ATP7A, ATP7B, B2M, BACE1, BAD, BCL2, BECN1, BGLAP, BMP6, BNIP3, BRAF, BSG, BTF3P11, C3CER1, CACNA1A, CACNA1G, CACNA1H, CACNG2, CALM1, CALM2, CALM3, CALR, CAMK2D, CAPN3, CARF, CASP3, CASP8, CASP9, CASQ2, CASR, CAT, CAV1, CCND1, CD14, CDH1, CDK1, CDKN1B, CDKN2AIP, CEBPA, CER1, CHP2, CHUK, CLDN1, CLIC4, CLU, CNGA3, CNRIP1, COX1, CPA1, CPNE1, CPNE2, CPNE3, CPNE4, CPNE5, CPNE6, CPNE7, CPNE8, CPNE9, CPOX, CPS1, CRAT, CREB1, CRHBP, CRIP1, CUTA, CYBB, CYBRD1, CYP11B1, CYP11B2, CYP1A1, CYP1A2, CYP21A2, D2HGDH, DAXX, DDX19A, DLG2, DLG4, DMTN, DNMT3A, DPEP1, DRD2, ECT2, EDN1, EEF2K, EGFR, EIF2AK3, EIF2B5, EIF2S1, ENDOG, ENTPD6, ERCC1, F3, FABP4, FBP1, FGA, FGB, FGF23, FGG, FIBIN, FOS, FOSB, FXN, FZR1, G6PD, GCLC, GDI1, GDNF, GIPR, GLRA1, GLRA2, GLYAT, GNPDA1, GPHN, GPI, GPLD1, GSK3A, GSS, GUCA1A, HAAO, HAMP, HESX1, HFE, HIF1A, HMGCS2, HMOX1, HNRNPD, HOMER1, HPCA, HRNR, HSD17B1, HSF1, HSPA5, HVCN1, IGFBP2, IL1A, IMPA2, INHBB, IQGAP1, ITPKA, ITPKB, ITPKC, ITPR3, JUN, JUNB, JUND, KCNA1, KCNB1, KCNC1, KCNC2, KCNH1, KCNIP2, KCNJ10, KCNK3, KCNMA1, KCNMB1, KCNMB2, KCNMB3, KCNMB4, KHK, KIT, KMT2A, LCAT, LCE1D, LGMN, LIG4, LLGL1, LOC118142757, LONP1, LOXL2, LRRK2, LTA4H, MAOB, MAP1LC3A, MAPK1, MAPK3, MAPK8, MAPK9, MAPT, MBL2, MBP, MCOLN1, MEF2A, MEF2C, MELTF, MINDY4, MMP9, MNAT1, MPP2, MT1A, MT1B, MT1DP, MT1E, MT1F, MT1G, MT1H, MT1HL1, MT1L, MT1M, MT1X, MT2A, MT3, MT4, MTF1, MTTP, MUC2, MYCBP2, MYOG, MYT1, NCF1, NCSTN, NDRG1, NDUFA2, NEDD4, NEK7, NEUROD2, NFATC4, NFE2L2, NLGN1, NPC1, NPCA1, NPTX1, NQO1, NRXN1, NUDT1, OGG1, OTC, P2RX4, P2RX7, PAM, PARK7, PARP1, PCNA, PCSK1, PDCD6, PDHX, PDX1, PEF1, PENK, PGAM2, PKD2, PKLR, PLCG2, PLSCR1, PPIF, PPP1CA, PPP2CA, PPP2CB, PPP3CA, PPP5C, PRG2, PRKAA1, PRKAA2, PRKD2, PRKN, PRNP, PTGS2, PTH, PTK2B, PTRH2, QDPR, RASA4, RASA4B, RASAL1, RASGRP2, RNASEH2A, RYR1, RYR2, RYR3, S100A16, S100A8, SCN5A, SDC1, SEC31A, SERPINF1, SHH, SLC11A1, SLC11A2, SLC12A2, SLC13A2, SLC13A5, SLC1A1, SLC25A12, SLC25A13, SLC25A23, SLC25A24, SLC26A5, SLC30A1, SLC30A10, SLC30A2, SLC30A3, SLC30A4, SLC30A8, SLC34A1, SLC39A8, SLC40A1, SLC41A1, SLC6A1, SLC6A3, SLFN14, SMPD1, SMPD3, SNCA, SOD1, SOD2, SOD2-OT1, SOD3, SORD, STIM1, STK39, SUCNR1, SUMO1, SYT1, SYT10, SYT11, SYT12, SYT13, SYT15, SYT17, SYT2, SYT3, SYT4, SYT5, SYT6, SYT7, SYT8, SYT9, TAT, TCIRG1, TDO2, TERT, TESMIN, TF, TFAP2A, TFF1, TFR2, TFRC, TH, THBS1, TIGAR, TINAGL1, TLR9, TNDM, TNFRSF11B, TNNC1, TNNI3, TNNT2, TPH2, TRNP, TRPC1, TRPC3, TRPM2, TRPV6, TSHB, TSPO, TTN, TTR, TUBA1A, TXNIP, UBL4A, UCP2, UROS, VCAM1, VPS54, WNT5A, ZACN, ZNF658]
GO:0010646	GO_BiologicalProcess-EBI-UniProt-GOA-ACAP-ARAP_24.04.2023_00h00	regulation of cell communication	[3, 4]	[Group15]	164	4.57079	4.5792e-13	2.3125e-10	{Group15=1.536523663856118E-11}	{Group15=2.9193949613266245E-10}	[ACVR2A, ADAMTS3, AKAP13, ANKRD6, APLP1, ARF1, ARHGAP42, ARL6IP5, ATP6AP2, C1QBP, CALB1, CALM1, CALM2, CALM3, CALR, CAMKV, CARTPT, CBLB, CD24, CDH13, CDK5R1, CHN2, CHRM3, CHST11, CLU, CNOT7, CNR1, CTNNB1, CXADR, CXXC5, CYTH3, DIRAS2, DMRT1, DNAJA1, DRAXIN, EFNA5, ENO1, EPHB1, ETFB, FAIM2, FGF12, FGF13, FGFR1, FKBP1A, FSTL4, GADD45G, GAPDH, GAREM1, GHITM, GHR, GNAI1, GPC6, GPR155, GRB14, GREM2, GRIK1, GRIK3, GRINA, GRM4, GRP, HDAC2, HECW1, HEG1, HMGCR, HOMER1, HSP90AB1, HSPA5, IFI6, IGFBP3, IGFBP5, IL6ST, INPP5F, ITM2C, ITPR1, IVNS1ABP, KIT, LRFN2, LRPAP1, LSM4, MEGF8, MGAT5, MTCH1, NCDN, NDRG4, NDUFC2, NEFL, NELL1, NEUROD1, NEUROD2, NGEF, NPTX1, NPTX2, NR4A2, NREP, NRG1, NRGN, NTF3, NTNG1, NTNG2, OPRM1, OXCT1, PARK7, PCDH17, PDE10A, PEBP1, PEG10, PID1, PMEPA1, POSTN, PPP2CA, PPP2R1A, PRKAR1A, PRNP, PROX1, PSMC5, PTPRD, PTPRT, RAB3A, RASAL1, RASGRF1, RELN, RGS4, RGS8, ROBO2, RRAGA, SCG2, SCGN, SEMA3A, SEMA3E, SERINC3, SEZ6, SFRP1, SH3RF3, SLC25A4, SLC25A5, SLC38A1, SLC6A1, SLC8A3, SMOC2, SORCS2, STAMBPL1, STMN3, SULF2, SV2C, SYN1, SYT11, SYT4, SYT7, TAFA4, THY1, TMEM132A, TMEM9, TMEM9B, TMSB4X, TSHZ3, UBQLN2, UCHL1, VAMP2, VDAC2, VSNL1, VWC2L, WWC1, YWHAB, YWHAH]	[AACS, AAK1, AATF, ABAT, ABCA1, ABCA12, ABCA7, ABCC8, ABHD6, ABL1, ABL2, ABR, ABRA, ACAA2, ACE, ACE2, ACHE, ACKR3, ACOD1, ACP3, ACP4, ACSL4, ACTA2, ACTN3, ACTN4, ACTRT1, ACVR1, ACVR1B, ACVR1C, ACVR2A, ACVR2B, ACVRL1, ADA, ADAM10, ADAM17, ADAM8, ADAM9, ADAMTS12, ADAMTS20, ADAMTS3, ADAMTSL2, ADAR, ADCY1, ADCY5, ADCY8, ADCYAP1, ADCYAP1R1, ADGRA2, ADGRB1, ADGRG1, ADGRG3, ADGRV1, ADIPOQ, ADIPOR1, ADM, ADNP, ADORA1, ADORA2A, ADORA2B, ADORA3, ADRA1A, ADRA1B, ADRA1D, ADRA2A, ADRA2B, ADRA2C, ADRB2, ADRB3, AFAP1L2, AGAP2, AGER, AGO3, AGPAT1, AGPAT2, AGR2, AGT, AGTR1, AGTR2, AGXT, AHSG, AIDA, AIM2, AIMP1, AIP, AIPL1, AJUBA, AKAP12, AKAP13, AKAP5, AKAP6, AKAP7, AKAP9, AKIP1, AKR1B1, AKR1C2, AKR1C3, AKT1, AKT1S1, AKT3, ALK, ALKAL1, ALKAL2, ALOX12B, ALOX15, ALOX15B, ALOX5, ALPK1, ALPK2, ALS2, AMBP, AMER1, AMER2, AMER3, AMFR, AMH, AMOT, ANAPC15, ANAPC2, ANGPT1, ANK2, ANK3, ANKRD1, ANKRD13C, ANKRD17, ANKRD54, ANKRD6, ANKS1B, ANO1, ANTXR1, ANXA1, APAF1, APBA1, APBA2, APC, APC2, APCDD1, APCDD1L, APELA, APEX1, APIP, APLN, APLNR, APLP1, APLP2, APOA1, APOC3, APOD, APOE, APOL2, APOL3, APP, APPL1, APPL2, AR, ARAF, ARAP1, ARC, AREG, ARF1, ARF1P1, ARF6, ARFGAP1, ARFGAP3, ARFGEF1, ARFGEF2, ARFGEF3, ARG1, ARHGAP1, ARHGAP10, ARHGAP11A, ARHGAP11B, ARHGAP12, ARHGAP15, ARHGAP17, ARHGAP18, ARHGAP19, ARHGAP19-SLIT1, ARHGAP20, ARHGAP21, ARHGAP22, ARHGAP23, ARHGAP24, ARHGAP25, ARHGAP26, ARHGAP27, ARHGAP28, ARHGAP29, ARHGAP30, ARHGAP31, ARHGAP32, ARHGAP35, ARHGAP39, ARHGAP4, ARHGAP40, ARHGAP42, ARHGAP44, ARHGAP45, ARHGAP5, ARHGAP6, ARHGAP8, ARHGAP9, ARHGDIA, ARHGDIB, ARHGEF1, ARHGEF10, ARHGEF10L, ARHGEF11, ARHGEF12, ARHGEF15, ARHGEF17, ARHGEF18, ARHGEF19, ARHGEF2, ARHGEF25, ARHGEF28, ARHGEF3, ARHGEF4, ARHGEF40, ARHGEF5, ARHGEF7, ARHGEF9, ARID4A, ARID4B, ARL6IP5, ARMC10, ARMC9, ARNT, ARNTL, ARR3, ARRB1, ARRB2, ARRDC1, ARRDC3, ART4, ASAH2, ASCL1, ASH1L, ASIC1, ASPM, ASPN, ASXL1, ASXL2, ATAD1, ATAD5, ATF3, ATF4, ATF6, ATF6B, ATM, ATP1A2, ATP2A2, ATP2B4, ATP2C1, ATP6AP2, ATP6V0C, ATP6V1C2, ATR, AURKA, AURKAIP1, AURKB, AUTS2, AUTS8, AVP, AVPI1, AVPR1A, AVPR1B, AXIN1, AXIN2, AXL, BABAM2, BACE1, BAD, BAG4, BAG5, BAIAP2, BAIAP3, BAK1, BAMBI, BANK1, BARD1, BARX1, BAX, BBC3, BCAP31, BCAR3, BCHE, BCL10, BCL2, BCL2L1, BCL2L11, BCL2L12, BCL2L14, BCL2L2, BCL3, BCL6, BCL9, BCL9L, BCLAF1, BCR, BDKRB2, BDNF, BDNF-AS, BECN1, BECN2, BEGAIN, BEND6, BFAR, BICC1, BICD1, BID, BIRC2, BIRC3, BIRC5, BIRC6, BIRC7, BIRC8, BLK, BMI1, BMP10, BMP15, BMP2, BMP2K, BMP3, BMP4, BMP5, BMP6, BMP7, BMP8A, BMP8B, BMPER, BMPR1A, BMPR1B, BMPR2, BMT2, BOK, BOP1, BPIFB1, BRAF, BRAP, BRCA1, BRCA2, BRCC3, BRD4, BRMS1, BRMS1L, BRSK1, BRSK2, BST1, BST2, BTBD9, BTC, BTN2A2, BTNL2, BTRC, BUB1B-PAK6, BUD31, C10orf71, C12orf43, C16orf72, C18orf32, C1D, C1QBP, C1QL4, C1QTNF1, C1QTNF12, C1QTNF3, C1QTNF4, C20orf27, C2CD2L, C2CD3, C3, C3CER1, C3orf33, C5AR1, C6orf89, C9orf72, CA2, CA7, CAAP1, CACNA1A, CACNA1B, CACNB4, CACNG2, CACNG3, CACNG4, CACNG5, CACNG7, CACNG8, CACTIN, CADM1, CADM4, CALB1, CALB2, CALCA, CALCR, CALM1, CALM2, CALM3, CALR, CAMK2A, CAMK2B, CAMK2D, CAMKMT, CAMKV, CAMTA1, CANT1, CAPN1, CAPN10, CAPN3, CAPN5, CAPRIN2, CARD11, CARD16, CARD19, CARD8, CARD9, CARM1, CARTPT, CASC2, CASK, CASP1, CASP10, CASP2, CASP4, CASP8, CASQ2, CASR, CASS4, CASTOR1, CASTOR2, CASTOR3, CAT, CAV1, CAV2, CAV3, CAVIN3, CBFA2T2, CBL, CBLB, CBLC, CBLN1, CBLN2, CBS, CBY1, CC2D1A, CCAR2, CCBE1, CCDC125, CCDC22, CCDC3, CCDC88A, CCDC88C, CCKAR, CCL1, CCL11, CCL13, CCL14, CCL15, CCL15-CCL14, CCL16, CCL17, CCL18, CCL19, CCL2, CCL20, CCL21, CCL22, CCL23, CCL24, CCL25, CCL26, CCL3, CCL3L1, CCL4, CCL4L1, CCL5, CCL7, CCL8, CCM2, CCN1, CCN2, CCN3, CCN4, CCNA2, CCNB1, CCNC, CCND3, CCNK, CCNY, CCNYL1, CCNYL2, CCNYL3, CCR1, CCR2, CCR7, CD109, CD14, CD160, CD177, CD180, CD19, CD22, CD226, CD24, CD27, CD28, CD2AP, CD300A, CD300LF, CD36, CD38, CD3E, CD4, CD40, CD44, CD46, CD47, CD55, CD63, CD74, CD80, CD81, CD86, CDC20, CDC34, CDC37, CDC42, CDC42SE1, CDC42SE2, CDC73, CDCA8, CDH1, CDH11, CDH13, CDH15, CDH2, CDH3, CDH5, CDK10, CDK13, CDK14, CDK16, CDK20, CDK3, CDK4, CDK5, CDK5R1, CDK5RAP2, CDK5RAP3, CDKL5, CDKN1C, CDKN2AIP, CDKN2B, CDKN2D, CDON, CEACAM1, CEL, CELA2A, CELF4, CENPJ, CEP55, CER1, CERS1, CFLAR, CFTR, CGA, CGNL1, CHAC1, CHD5, CHD6, CHD7, CHD8, CHEK1, CHEK2, CHERP, CHGA, CHI3L1, CHMP6, CHN1, CHN2, CHORDC1, CHP1, CHP2, CHRD, CHRDL1, CHRDL2, CHRFAM7A, CHRM1, CHRM2, CHRM3, CHRNA10, CHRNA2, CHRNA3, CHRNA5, CHRNA6, CHRNA7, CHRNA9, CHRNB2, CHRNB3, CHRNB4, CHST11, CHSY1, CHUK, CIB1, CIBAR1, CIDEA, CILP, CISH, CIT, CITED1, CITED2, CLEC12B, CLEC16A, CLEC4D, CLEC6A, CLEC7A, CLN3, CLOCK, CLSTN1, CLSTN2, CLSTN3, CLU, CMAHP, CMKLR1, CMTM3, CNIH2, CNIH3, CNIH4, CNKSR2, CNKSR3, CNOT1, CNOT2, CNOT7, CNOT9, CNR1, CNR2, CNRIP1, CNTN1, CNTN2, CNTN4, CNTN6, CNTNAP4, COL1A1, COL2A1, COL3A1, COMMD3-BMI1, COPS3, COPS5, CORO7, CORO7-PAM16, CPEB3, CPLANE2, CPLX1, CPLX2, CPLX3, CPLX4, CPNE1, CPT1A, CRADD, CRAT, CRB2, CRBN, CREB1, CREB3, CREB3L1, CREB3L4, CREBBP, CRH, CRHBP, CRHR1, CRHR2, CRIM1, CRK, CRKL, CRLF2, CRLF3, CRNN, CRTC1, CRTC3, CRY1, CRY2, CRYBA1, CSF1, CSF1R, CSF2, CSF3, CSH1, CSH2, CSHL1, CSK, CSNK1A1, CSNK1A1L, CSNK1D, CSNK1E, CSNK1G1, CSNK1G2, CSNK1G3, CSNK2A1, CSNK2A2, CSNK2B, CSPG4, CSPG5, CTBP2, CTDNEP1, CTDSPL2, CTH, CTHRC1, CTNNA1, CTNNB1, CTNNBIP1, CTNND1, CTNND2, CTNS, CTSC, CTSD, CTSH, CTSK, CTSL, CTSS, CTSV, CTTN, CUL3, CUL4A, CUX2, CX3CL1, CX3CR1, CXADR, CXCL12, CXCL17, CXCL8, CXCR4, CXXC1, CXXC4, CXXC5, CYBA, CYFIP1, CYFIP2, CYLD, CYP19A1, CYP1B1, CYP26A1, CYP26B1, CYP26C1, CYP27B1, CYP46A1, CYP7B1, CYRIB, CYTH1, CYTH2, CYTH3, CYTH4, DAAM2, DAB1, DAB2, DAB2IP, DACT1, DACT2, DACT3, DAG1, DAND5, DAPK1, DAPK2, DAPK3, DBH, DBN1, DCC, DCDC2, DCN, DCST1, DDIAS, DDIT3, DDIT4, DDIT4L, DDR1, DDR2, DDRGK1, DDT, DDTL, DDX1, DDX21, DDX39B, DDX3X, DDX5, DDX56, DDX60, DEDD2, DEF6, DEFA6, DEFB114, DEFB118, DENND1A, DENND2B, DENND3, DENND4A, DENND4B, DENND4C, DEPDC1B, DEPDC5, DEPTOR, DGKB, DGKD, DGKE, DGKG, DGKI, DGKQ, DGKZ, DHDDS, DHH, DHRS3, DHX15, DHX33, DHX34, DHX36, DHX58, DHX8, DIPK2A, DIRAS1, DIRAS2, DISC1, DIXDC1, DKK1, DKK2, DKK3, DKK4, DKKL1, DLC1, DLEC1, DLG1, DLG4, DLG5, DLGAP1, DLGAP2, DLGAP3, DLGAP4, DLK1, DLK2, DLL1, DLL4, DLX1, DLX2, DLX5, DMBT1, DMD, DMPK, DMRT1, DMTN, DNAAF3, DNAAF4, DNAJA1, DNAJB9, DNAJC27, DNAJC5, DNM1, DNM1L, DNM2, DNMBP, DOC2B, DOCK2, DOCK3, DOCK8, DOK1, DOK2, DOK3, DOK4, DOK5, DOK6, DOT1L, DPEP2, DRAXIN, DRD1, DRD2, DRD3, DRD4, DRD5, DSTYK, DTNBP1, DTX1, DUSP1, DUSP10, DUSP12, DUSP13, DUSP16, DUSP19, DUSP2, DUSP22, DUSP26, DUSP28, DUSP29, DUSP3, DUSP4, DUSP5, DUSP6, DUSP7, DUSP8, DUSP9, DVL1, DVL1P1, DVL2, DVL3, DYNC1LI1, DYNC2H1, DYNLL1, DYNLT1, DYRK1A, DYRK2, DYRK3, DYSF, ECM1, ECT2, EDA, EDA2R, EDAR, EDN1, EDN3, EEF1D, EEF1E1, EEF1E1-BLOC1S5, EFHB, EFNA1, EFNA5, EFNB3, EGF, EGFL7, EGFR, EGR1, EGR2, EHHADH, EID2, EIF2A, EIF2AK2, EIF2AK3, EIF2AK4, EIF2S1, EIF3A, EIF4A3, EIF4E, EIF4EBP2, EIF5A, EIF5AL1, EIF6, EIPR1, ELANE, ELAPOR2, ELF1, ELL3, ELOF1, ELP2, EMD, EMILIN1, EMP2, ENDOG, ENG, ENHO, ENO1, ENPP1, ENSA, EP300, EPGN, EPHA2, EPHA4, EPHA5, EPHA7, EPHA8, EPHB1, EPHB2, EPM2A, EPN2, EPO, EPRS1, EPS8, EPS8L1, EPS8L2, EPS8L3, EPX, ERBB2, ERBB3, ERBB4, ERBIN, ERC1, ERC2, ERCC6, EREG, ERFE, ERN1, ERN2, ERP29, ERRFI1, ESM1, ESR1, ETAA1, ETFA, ETFB, ETFDH, EVC, EXTL3, EYA1, EYA2, EYA3, EYA4, EZH2, EZR, F10, F11R, F2, F2R, F2RL1, F2RL2, F2RL3, F3, F7, FABP5, FABP5P1, FADD, FAF1, FAIM, FAIM2, FAM107A, FAM110A, FAM110C, FAM13A, FAM13B, FAM189A2, FAM20C, FAM3D, FAM53B, FAM83B, FAM83D, FAM89B, FANCA, FANCD2, FAS, FASLG, FASN, FBH1, FBLN1, FBN1, FBN2, FBP1, FBXL15, FBXL17, FBXL2, FBXL20, FBXO2, FBXO4, FBXO45, FBXO8, FBXO9, FBXW11, FBXW7, FCGR2B, FCRL3, FEM1B, FER, FER1L4, FER1L5, FERMT1, FERMT2, FFAR1, FFAR2, FFAR3, FFAR4, FGA, FGB, FGD1, FGD2, FGD3, FGD4, FGD5, FGF1, FGF10, FGF12, FGF13, FGF18, FGF19, FGF2, FGF20, FGF21, FGF23, FGF4, FGF8, FGF9, FGFBP1, FGFBP3, FGFR1, FGFR2, FGFR3, FGFR4, FGG, FGR, FHL2, FICD, FIGNL1, FIS1, FKBP1A, FKBP1B, FKBP8, FKTN, FLCN, FLNA, FLNB, FLOT1, FLOT2, FLT1, FLT3, FLT4, FMR1, FMR1-IT1, FN1, FNIP1, FOLR1, FOLR2, FOXA1, FOXA2, FOXD1, FOXH1, FOXL1, FOXL2, FOXM1, FOXO1, FOXP1, FPR2, FRAT1, FRAXA, FRMD1, FRMD6, FRMD7, FRMD8, FRMD8P1, FRMPD1, FRRS1L, FRS2, FRZB, FSHB, FSHR, FST, FSTL1, FSTL3, FSTL4, FSTL5, FURIN, FUT7, FUZ, FXN, FXR1, FYN, FZD1, FZD10, FZD4, FZD5, FZD6, FZD7, FZD8, FZD9, FZR1, G0S2, G3BP1, G6PC2, GABARAP, GABBR1, GABRR1, GADD45A, GADD45B, GADD45G, GAL, GALNT11, GALR1, GAPDH, GAPDHP44, GAREM1, GARNL3, GAS1, GAS2, GAS2L2, GAS6, GAS8, GATA1, GATA2, GATA3, GATA4, GATA5, GATA6, GATD3, GBA, GBF1, GBP1, GBP7, GCCD3, GCG, GCK, GCLC, GCLM, GCNT2, GCSAM, GCSAML, GDF1, GDF10, GDF11, GDF15, GDF2, GDF3, GDF5, GDF6, GDF7, GDF9, GDNF, GEN1, GET1, GFAP, GFI1, GFRAL, GGNBP2, GH1, GH2, GHITM, GHR, GHRH, GHRHR, GHRL, GHSR, GID8, GIP, GIPC1, GIPR, GIT1, GIT2, GJA1, GJA5, GJD3, GKAP1, GLG1, GLI1, GLI2, GLI3, GLIPR2, GLIS2, GLRA1, GLRX2, GLUD1, GLUL, GLYAT, GMIP, GNA11, GNA12, GNA13, GNAI1, GNAI2, GNAI3, GNAQ, GNAS, GNAT1, GNAZ, GNG4, GNG7, GOLPH3, GOLT1B, GORAB, GPAT3, GPATCH3, GPBAR1, GPC1, GPC2, GPC3, GPC4, GPC5, GPC6, GPD1L, GPER1, GPHB5, GPI, GPLD1, GPNMB, GPR108, GPR137, GPR137B, GPR137C, GPR143, GPR155, GPR161, GPR17, GPR174, GPR18, GPR183, GPR20, GPR21, GPR27, GPR3, GPR35, GPR37, GPR37L1, GPR4, GPR55, GPR61, GPR62, GPR65, GPR68, GPR89A, GPRASP1, GPRC5A, GPRC5B, GPRIN1, GPS2, GPX1, GRAMD4, GRAP, GRAP2, GRB10, GRB14, GRB2, GRB7, GREM1, GREM2, GRIA1, GRIA2, GRIA3, GRIA4, GRID1, GRID2, GRID2IP, GRIK1, GRIK2, GRIK3, GRIK4, GRIK5, GRIN1, GRIN2A, GRIN2B, GRIN2C, GRIN2D, GRIN3A, GRIN3B, GRINA, GRK1, GRK2, GRK3, GRK4, GRK5, GRK6, GRK7, GRM1, GRM2, GRM3, GRM4, GRM5, GRM6, GRM7, GRM8, GRP, GSC, GSDME, GSG1L, GSK3A, GSK3B, GSKIP, GSTP1, GSX2, GTF2H2, GUCA1A, GUCY1A1, GUCY1A2, GUCY1B1, GUCY2D, GUCY2F, H2BC11, HADH, HADHA, HAND2, HAP1, HAVCR2, HAX1, HBEGF, HCAR2, HCLS1, HCN1, HCN2, HCN3, HCN4, HCRT, HCRTR1, HCST, HDAC1, HDAC2, HDAC3, HDAC6, HDAC7, HDAC9, HECW1, HEG1, HELLS, HERC4, HERPUD1, HES1, HES5, HEXIM1, HEY1, HEY2, HEYL, HFE, HGF, HGS, HHEX, HHIP, HIC1, HIF1A, HIF1AN, HINT1, HIP1, HIP1R, HIPK1, HIPK2, HIPK3, HIPK4, HJV, HLA-DRB1, HLA-G, HMGB1, HMGB2, HMGCR, HMGXB4, HMOX1, HNF1A, HNF1B, HNF4A, HNRNPK, HOMER1, HOMER2, HOMER3, HOXA13, HPSE, HPX, HRAS, HRC, HRG, HRH1, HRH4, HSP90AA1, HSP90AB1, HSP90B2P, HSPA1A, HSPA1B, HSPA5, HSPB1, HTR1A, HTR1B, HTR2A, HTR2B, HTR2C, HTR6, HTRA1, HTRA2, HTRA3, HTRA4, HTT, HYAL2, HYOU1, IAPP, ICAM1, IER3, IFI35, IFI6, IFIT5, IFNA1, IFNA10, IFNA14, IFNA16, IFNA17, IFNA2, IFNA21, IFNA4, IFNA5, IFNA6, IFNA7, IFNA8, IFNAR1, IFNAR2, IFNB1, IFNE, IFNG, IFNGR2, IFNK, IFNL1, IFNW1, IFT122, IFT140, IFT172, IFT20, IFT80, IFT81, IGBP1, IGBP1P2, IGF1, IGF1R, IGF2, IGF2BP1, IGFBP1, IGFBP2, IGFBP3, IGFBP4, IGFBP5, IGFBP6, IGFBP7, IGFBPL1, IGSF1, IGSF11, IHH, IKBKB, IKBKE, IKBKG, IL10, IL10RA, IL10RB, IL11, IL12A, IL12B, IL17F, IL17RD, IL18, IL18R1, IL19, IL1A, IL1B, IL1R1, IL1R2, IL1RN, IL20RA, IL23A, IL23R, IL24, IL26, IL34, IL36RN, IL4, IL5, IL6, IL6R, IL6ST, IL7, IL7R, IL9, ILDR1, ILK, INA, INAVA, INCENP, ING1, ING2, ING3, ING4, ING5, INGX, INHA, INHBA, INHBB, INHBC, INHBE, INPP5D, INPP5E, INPP5F, INPP5K, INPPL1, INS, INSIG1, INSIG2, INSL3, INSR, INTU, INVS, IQCJ-SCHIP1, IQGAP1, IQGAP3, IQSEC1, IQSEC2, IQSEC3, IRAK1, IRAK2, IRAK3, IRAK4, IRF1, IRF3, IRF4, IRF7, IRGM, IRS1, IRS2, IRX3, ISG15, ISL1, ITCH, ITFG2, ITGA1, ITGA2, ITGA3, ITGA5, ITGA6, ITGA8, ITGAV, ITGB1, ITGB1BP1, ITGB3, ITGB6, ITGB8, ITM2C, ITPKA, ITPKB, ITPR1, ITPR3, ITPRIP, ITSN1, IVNS1ABP, JADE1, JAG1, JAG2, JAGN1, JAK2, JAK3, JCAD, JMJD8, JPH3, JPH4, JPT2, JRK, JUN, JUP, KALRN, KANK1, KANK2, KAT2A, KAT6A, KAZALD1, KBTBD6, KBTBD7, KCNA5, KCNB1, KCNJ10, KCNJ11, KCNMB4, KCNN2, KCNN4, KCP, KCTD10, KCTD11, KCTD12, KCTD13, KCTD16, KCTD21, KCTD6, KCTD8, KDM1A, KDM4C, KDM5B, KDM5D, KDR, KIAA0319, KICS2, KIF14, KIF26A, KIF5B, KIF7, KISS1, KIT, KITLG, KL, KLB, KLF14, KLF15, KLF2, KLF7, KLHDC10, KLHL22, KLHL24, KLHL31, KLK14, KLK5, KLK6, KMO, KMT2A, KMT2D, KMT5A, KPNA1, KPTN, KRAS, KREMEN1, KSR1, LACRT, LAMA1, LAMA2, LAMB1, LAMB2, LAMC1, LAMTOR1, LAMTOR2, LAMTOR3, LAMTOR4, LAMTOR5, LANCL2, LAPTM5, LARS1, LATS1, LATS2, LAX1, LBH, LBP, LBX2, LCK, LCMT1, LDLRAD4, LDOC1, LEF1, LEFTY1, LEFTY2, LEMD2, LEMD3, LEP, LEPROT, LEPROTL1, LFNG, LGALS1, LGALS3, LGALS9, LGALSL, LGI1, LGMN, LGR4, LGR5, LGR6, LHCGR, LIF, LILRA2, LILRA4, LILRA5, LILRB2, LILRB4, LILRP2, LIMD1, LIME1, LIMS1, LIMS2, LIN28A, LIPA, LITAF, LLGL1, LLGL2, LMBR1L, LMCD1, LMNA, LMNB2, LMO3, LOC102724560, LOC112268437, LOC118142757, LOC654780, LONP1, LOX, LOXL3, LPAR1, LPAR2, LPAR3, LPAR4, LPAR6, LPXN, LRFN2, LRG1, LRIG2, LRIT3, LRP1, LRP2, LRP4, LRP5, LRP8, LRPAP1, LRRC14, LRRC19, LRRC32, LRRC4, LRRC4C, LRRC8A, LRRIQ1, LRRK1, LRRK2, LRRTM1, LRRTM2, LSM14A, LSM4, LTB, LTBP1, LTBP4, LTBR, LTF, LURAP1, LURAP1L, LY6G6E, LY86, LY96, LYN, LYNX1, LYPD6, LZIC, LZTR1, LZTS1, LZTS2, MACF1, MAD1L1, MAD2L1, MAD2L1BP, MAD2L2, MADD, MAGEA1, MAGEA3, MAGED1, MAGI2, MAL, MALT1, MAOA, MAP1A, MAP1B, MAP2K1, MAP2K2, MAP2K3, MAP2K4, MAP2K5, MAP2K6, MAP2K7, MAP3K10, MAP3K11, MAP3K12, MAP3K13, MAP3K14, MAP3K20, MAP3K3, MAP3K4, MAP3K5, MAP3K7, MAP4K1, MAP4K2, MAP4K4, MAPK1, MAPK14, MAPK3, MAPK7, MAPK8IP1, MAPK8IP2, MAPK8IP3, MAPK9, MAPKAP1, MAPKAPK2, MAPKAPK5, MAPKBP1, MAPRE2, MAPT, MARCHF7, MARCO, MARK3, MARVELD3, MAVS, MAZ, MBD2, MBD4, MBD5, MBIP, MC1R, MCC, MCF2, MCF2L, MCL1, MCTP1, MCTP2, MCU, MDFI, MDFIC, MDK, MDM2, MECOM, MECP2, MED1, MED12, MEF2C, MEGF8, MEIS3, MEIS3P1, MEN1, MESP1, MET, METAP1, METTL3, MFAP3, MFHAS1, MFN2, MFNG, MGAT5, MGLL, MGRN1, MIA3, MIB2, MICOS10-NBL1, MID1, MID2, MIDN, MIER1, MIF, MINAR1, MINK1, MIOS, MKRN2, MKS1, MLF1, MLLT3, MLST8, MMAB, MMD2, MMDK, MME, MMP12, MMP14, MMP8, MMP9, MMRN2, MMVP1, MN1, MNT, MOB3B, MOCOS, MOS, MOSMO, MPC2, MPIG6B, MPP2, MPV17L, MPZ, MRAP, MRAP2, MRPL23, MRPS12, MRTFA, MST1, MST1L, MST1R, MSTN, MSX1, MSX2, MT3, MTCH1, MTDH, MTM1, MTMR2, MTMR4, MTNR1B, MTOR, MTURN, MUC1, MUC4, MUL1, MUSK, MVB12A, MVB12B, MVP, MYADM, MYC, MYD88, MYDGF, MYH7B, MYO1C, MYO1E, MYO9A, MYO9B, MYOC, MYOCD, MYOF, MYORG, MYOZ1, MYOZ2, MYRIP, MZB1, NACC2, NAIP, NALCN, NANOS2, NANOS3, NBL1, NBR1, NCAM1, NCDN, NCF1, NCK1, NCK2, NCKAP1L, NCL, NCLN, NCOA1, NCOA3, NCOA5, NCOR1, NCOR2, NCSTN, NDC80, NDFIP1, NDFIP2, NDRG2, NDRG4, NDST1, NDUFA13, NDUFA2, NDUFAF2, NDUFC2, NDUFS3, NECAB2, NECTIN2, NEDD4, NEFH, NEFL, NEK10, NEK6, NEK8, NELFE, NELL1, NENF, NEPRO, NET1, NETO1, NETO2, NEU3, NEURL1, NEUROD1, NEUROD2, NF1, NF2, NFAM1, NFAT5, NFATC4, NFE2L2, NFKB1, NFKBIA, NFKBIB, NFKBIL1, NGDN, NGEF, NGF, NGFR, NHLRC1, NIBAN2, NID1, NINJ1, NKD1, NKD2, NKIRAS1, NKIRAS2, NKX2-1, NKX2-5, NKX3-1, NKX6-1, NLE1, NLGN1, NLGN2, NLGN3, NLGN4X, NLGN4Y, NLK, NLRC3, NLRC5, NLRP12, NLRP2, NLRP2B, NLRP3, NLRP6, NLRX1, NMB, NME5, NMI, NMT1, NMT2, NMU, NNAT, NOC2L, NOD1, NOD2, NODAL, NOG, NOL3, NOMO3, NONO, NOP2, NOP53, NOS1AP, NOS2, NOS3, NOTCH1, NOTCH2, NOTCH2NLA, NOTCH2NLB, NOTCH2NLC, NOTUM, NOX1, NOX4, NPAS4, NPC1, NPCA1, NPFFR2, NPHP3, NPHP3-ACAD11, NPHP4, NPLOC4, NPNT, NPPA, NPPC, NPR1, NPR2, NPRL2, NPRL3, NPS, NPSR1, NPTN, NPTX1, NPTX2, NPTXR, NPVF, NPY, NPY5R, NR0B1, NR0B2, NR1D1, NR1H2, NR1H3, NR1H4, NR2C1, NR2E1, NR3C2, NR4A2, NRARP, NRAS, NREP, NRG1, NRG3, NRGN, NRP1, NRROS, NRXN1, NRXN2, NRXN3, NSG1, NSMF, NTF3, NTNG1, NTNG2, NTRK1, NTRK2, NTRK3, NTS, NTSR1, NUAK1, NUAK2, NUCKS1, NUMA1, NUP62, NUP93, NUPR1, NXN, OAS1, OAS3, OASL, OBSCN, OCIAD1, OCIAD2, OCRL, OGT, OMA1, ONECUT1, ONECUT2, OPA1, OPHN1, OPRK1, OPRL1, OPRM1, OPTN, OR2AT4, OR51E2, ORAI1, OSBP, OSBPL8, OSM, OTOF, OTOP1, OTUD3, OTUD4, OTUD5, OTUD7B, OTULIN, OTX2, OVOL2, OXCT1, OXT, OXTR, P2RX1, P2RX2, P2RX3, P2RX4, P2RX5, P2RX5-TAX1BP3, P2RX7, P2RY1, P2RY10, P2RY12, P2RY4, P2RY6, P2RY8, P4HB, PACSIN2, PADI2, PAFAH1B1, PAGE4, PAGR1, PAIP2, PAK1, PAK1IP1, PAK2, PAK3, PAK4, PAK5, PAK6, PALM, PALM3, PALS1, PAQR3, PARK7, PARL, PARP1, PARP14, PARP9, PASK, PATE1, PATE4, PAWR, PAX8, PBK, PBLD, PBXIP1, PCDH17, PCDH8, PCDHA4, PCDHA6, PCDHA@, PCGF2, PCID2, PCK2, PCSK6, PCSK9, PDC, PDCD10, PDCD4, PDCD6, PDCL, PDE10A, PDE11A, PDE2A, PDE3A, PDE3B, PDE4A, PDE4B, PDE4D, PDE5A, PDE6G, PDE6H, PDE8A, PDGFA, PDGFB, PDGFC, PDGFD, PDGFRA, PDGFRB, PDHX, PDIA3, PDK2, PDPK1, PDX1, PDZD2, PDZD3, PEA15, PEBP1, PEG10, PELI1, PELI2, PELI3, PELO, PER1, PER2, PEX5L, PF4, PFDN5, PFKFB2, PFKL, PFKM, PFN1, PFN2, PHACTR4, PHB1, PHB2, PHF14, PHF24, PHIP, PHLDA2, PHLDA3, PHLPP1, PHPT1, PIAS2, PIAS4, PIBF1, PICK1, PID1, PIDD1, PIGBOS1, PIGU, PIH1D1, PIK3AP1, PIK3CA, PIK3CB, PIK3CD, PIK3CG, PIK3IP1, PIK3R1, PIK3R2, PIK3R5, PIK3R6, PIM2, PIM3, PIN1, PINK1, PIP4K2A, PIP4K2B, PIP4K2C, PIP4P1, PIP5K1A, PIP5K1B, PIP5K1C, PISD, PJA2, PKD2, PKHD1, PKN1, PKN2, PLA2G1B, PLA2G2A, PLA2G3, PLA2G5, PLA2G6, PLA2R1, PLAGL2, PLAT, PLAU, PLAUR, PLCB1, PLCB4, PLCE1, PLCG1, PLCG2, PLCL1, PLCL2, PLEK, PLEKHA1, PLEKHA4, PLEKHF1, PLEKHG1, PLEKHG3, PLEKHG4, PLEKHG4B, PLEKHG5, PLEKHG6, PLIN5, PLK2, PLK3, PLPP3, PLPPR4, PLSCR1, PLXNB1, PMAIP1, PMEPA1, PML, PMPCA, PNKD, POFUT1, POGLUT1, POLR1B, POLR2D, POMC, POR, POSTN, PPARA, PPARD, PPARG, PPEF2, PPFIA3, PPIA, PPIF, PPM1A, PPM1B, PPM1N, PPP1CA, PPP1R10, PPP1R15A, PPP1R15B, PPP1R16B, PPP1R2, PPP1R2B, PPP1R2C, PPP1R2P1, PPP1R9A, PPP1R9B, PPP2CA, PPP2CB, PPP2R1A, PPP2R1B, PPP2R5B, PPP3CA, PPP3CB, PPP3CC, PPP3R1, PPP3R2, PPP5C, PRAG1, PRAME, PRAP1, PRCP, PRDM11, PRDM14, PRDM15, PRDM16, PRDX1, PRDX2, PRELID1, PREPL, PREX1, PREX2, PRICKLE1, PRKAA1, PRKAA2, PRKACA, PRKACB, PRKAR1A, PRKAR1B, PRKAR2B, PRKCA, PRKCB, PRKCD, PRKCE, PRKCG, PRKCH, PRKCI, PRKCQ, PRKCZ, PRKD1, PRKD2, PRKN, PRKRA, PRL, PRLR, PRMT1, PRMT2, PRMT5, PRMT6, PRNP, PROC, PROK1, PROX1, PRPF38B, PRR5, PRR5L, PRRT1, PRRT2, PRRX1, PRXL2C, PSCA, PSD, PSD2, PSD3, PSD4, PSEN1, PSMC5, PSMD10, PSMD9, PSME3, PTBP1, PTCH1, PTCH2, PTEN, PTGDR2, PTGES2, PTGIR, PTGIS, PTGS2, PTH, PTK2, PTK2B, PTK6, PTK7, PTN, PTP4A3, PTPMT1, PTPN1, PTPN11, PTPN12, PTPN13, PTPN18, PTPN2, PTPN22, PTPN23, PTPN3, PTPN6, PTPRA, PTPRC, PTPRD, PTPRE, PTPRJ, PTPRO, PTPRR, PTPRS, PTPRT, PTPRU, PTRH2, PTTG1IP, PUM1, PUM2, PVRIG, PWP1, PXDN, PXK, PXN, PYCARD, PYDC1, PYDC2, PYHIN1, QARS1, RAB11FIP1, RAB11FIP3, RAB11FIP5, RAB29, RAB34, RAB3A, RAB3GAP1, RAB5A, RAB7A, RAB7B, RAB8A, RAB8B, RABGAP1, RABGEF1, RABL3, RAC1, RACGAP1, RACK1, RAD51, RAD9A, RAF1, RALA, RALB, RALBP1, RALGAPA1, RALGAPA2, RALGAPB, RALGPS1, RAMP1, RAMP2, RAMP3, RANBP9, RAP1A, RAP1B, RAP1BL, RAP1GAP, RAP1GAP2, RAP1GDS1, RAP2A, RAPGEF1, RAPGEF2, RAPGEF3, RAPGEF4, RAPSN, RARA, RASA2, RASA3, RASA4, RASA4B, RASAL1, RASAL3, RASD2, RASGEF1A, RASGRF1, RASGRF2, RASGRP1, RASGRP4, RASIP1, RASL10B, RASL11B, RASSF2, RB1, RB1CC1, RBBP4, RBBP7, RBCK1, RBM4, RBM47, RBMS3, RBP4, RBPJ, RBPMS, RBPMS2, RBX1, RC3H1, RC3H2, RCAN1, RCAN3, RCN3, RDH11, RDX, RECK, REL, RELA, RELL1, RELL2, RELN, REN, REPS1, REST, RET, RETN, RFFL, RFNG, RFPL1, RFPL2, RFPL3, RFPL4A, RFPL4AL1, RFWD3, RFX3, RFX4, RFX6, RFX8, RGL2, RGMA, RGN, RGS1, RGS10, RGS11, RGS12, RGS13, RGS14, RGS16, RGS17, RGS18, RGS19, RGS2, RGS20, RGS21, RGS22, RGS3, RGS4, RGS5, RGS6, RGS7, RGS7BP, RGS8, RGS9, RGS9BP, RHBDF1, RHBDF2, RHEB, RHEBP1, RHOA, RHOC, RHOD, RHOF, RHOH, RHOU, RIC8B, RICTOR, RIEG2, RIMS1, RIMS2, RIMS3, RIMS4, RIOK3, RIPK1, RIPK2, RIPK3, RIPOR2, RIT2, RITA1, RN7SL263P, RNASE1, RNASE3, RNASEH2B, RNF111, RNF113A, RNF115, RNF125, RNF126, RNF13, RNF14, RNF146, RNF149, RNF152, RNF165, RNF167, RNF183, RNF185, RNF19A, RNF213, RNF220, RNF31, RNF34, RNF41, RNF43, RNF6, RNF7, RNMT, RNU1-93P, RNU6-664P, ROBO1, ROBO2, ROCK1, ROCK2, ROR1, ROR2, RORA, ROS1, RPA2, RPF2, RPGRIP1L, RPH3AL, RPL11, RPL17, RPL23, RPL26, RPL37, RPL5, RPS12, RPS15, RPS20, RPS3, RPS6KA1, RPS6KA6, RPS6KB1, RPS7, RPSA, RPTOR, RRAGA, RRAGB, RRAGC, RRAGD, RRAS, RRM2B, RRN3, RRS1, RS1, RSAD2, RSC1A1, RSPO1, RSPO2, RSPO3, RSPO4, RTKN2, RTN4, RTN4R, RUNDC3A, RUNX2, RUVBL1, RUVBL2, RWDD1, RWDD3, RXRA, RXRB, RYK, RYR2, S100A12, S100A13, S100A4, S100A7, S100A8, S100A9, S100B, S1PR2, SAFB2, SAG, SALL1, SAMHD1, SAP130, SAP30, SAP30L, SARM1, SASH1, SCAI, SCEL, SCG2, SCG5, SCGB1D1, SCGN, SCHIP1, SCIMP, SCO2, SCRT2, SCT, SCTR, SCUBE1, SCUBE2, SCUBE3, SCYL2, SDCBP, SDHAF2, SEC13, SEC14L1, SECTM1, SEH1L, SELENOK, SELENOP, SELENOS, SELENOT, SELP, SEMA3A, SEMA3E, SEMA4C, SEMA4D, SEMA5A, SEMA6A, SEMA7A, SENP2, SEPSECS, SEPTIN4, SEPTIN5, SERINC3, SERP1, SERPINA12, SERPINA2, SERPINB3, SERPINE1, SERPINE2, SERPINF2, SESN1, SESN2, SESN3, SETD9, SEZ6, SEZ6L, SEZ6L2, SF3B3, SFPQ, SFRP1, SFRP2, SFRP4, SFRP5, SGK1, SGK3, SGMS1, SGSM3, SH2B1, SH2B2, SH2B3, SH2D1A, SH3BP1, SH3BP4, SH3RF1, SH3RF2, SH3RF3, SH3TC2, SHANK1, SHANK2, SHANK3, SHARPIN, SHC1, SHH, SHISA2, SHISA3, SHISA5, SHISA6, SHISA7, SHISA8, SHISA9, SHKBP1, SHOC2, SHOX2, SIAH1, SIAH2, SIDT2, SIGIRR, SIK2, SIK3, SIN3A, SINHCAF, SIPA1, SIPA1L1, SIPA1L2, SIPA1L3, SIRPA, SIRT1, SIRT4, SIRT6, SKI, SKIL, SKOR1, SKOR2, SKP2, SLA, SLA2, SLAMF1, SLC12A2, SLC15A2, SLC15A3, SLC15A4, SLC16A1, SLC18A3, SLC1A1, SLC1A3, SLC20A1, SLC24A1, SLC24A2, SLC24A4, SLC25A22, SLC25A23, SLC25A31, SLC25A4, SLC25A5, SLC25A6, SLC27A4, SLC2A10, SLC2A2, SLC2A4, SLC30A1, SLC30A10, SLC30A8, SLC35B2, SLC35C1, SLC35C2, SLC35F6, SLC38A1, SLC38A2, SLC38A9, SLC39A10, SLC39A14, SLC39A8, SLC44A2, SLC46A2, SLC4A10, SLC4A8, SLC6A1, SLC6A2, SLC6A4, SLC6A5, SLC6A6, SLC6A9, SLC7A10, SLC7A11, SLC8A1, SLC8A2, SLC8A3, SLC8B1, SLC9A1, SLC9A3R1, SLC9A6, SLC9A7, SLC9B2, SLIT1, SLIT2, SLIT3, SLURP2, SMAD2, SMAD3, SMAD4, SMAD5, SMAD6, SMAD7, SMARCA4, SMARCB1, SMCR8, SMIM29, SMO, SMOC2, SMOX, SMPD1, SMPDL3B, SMURF1, SMURF2, SMYD2, SNAI1, SNAI2, SNAP25, SNAP47, SNAPIN, SNCA, SNCAIP, SNCG, SNW1, SNX13, SNX14, SNX25, SNX3, SNX4, SNX5, SNX6, SOCS1, SOCS2, SOCS3, SOCS4, SOCS5, SOCS6, SOCS7, SOD1, SOD2, SOD2-OT1, SORBS1, SORBS3, SORCS2, SORCS3, SORD, SORL1, SOS1, SOS2, SOST, SOSTDC1, SOX10, SOX11, SOX13, SOX17, SOX2, SOX30, SOX4, SOX7, SOX9, SP100, SP6, SPAAR, SPAG9, SPART, SPATA13, SPATA2, SPATC1L, SPEF1, SPHK1, SPHK2, SPI1, SPIN1, SPINK1, SPNS1, SPP1, SPPL2A, SPPL2B, SPPL3, SPRED1, SPRED2, SPRED3, SPRING1, SPRY1, SPRY2, SPRY3, SPRY4, SPTBN1, SQSTM1, SRARP, SRC, SREBF1, SREBF2, SRF, SRFBP1, SRGAP2, SRGAP3, SRI, SRMS, SRPX, SSTR4, SSTR5, SSX2IP, STAMBP, STAMBPL1, STAP1, STARD13, STARD8, STAT1, STAT2, STAT3, STAU1, STAU2, STIMATE, STING1, STK11, STK19, STK24, STK25, STK3, STK36, STK38, STK39, STK4, STK40, STMN1, STMN3, STOX1, STRADB, STRAP, STRN3, STUB1, STX1A, STX1B, STX3, STX4, STXBP1, STXBP4, STXBP5, STXBP5L, STYX, STYXL1, STYXL2, SUDS3, SUFU, SULF1, SULF2, SUMO1, SUMO4, SV2B, SV2C, SWAP70, SYAP1, SYDE1, SYDE2, SYK, SYN1, SYN3, SYNGAP1, SYNGR1, SYNJ2BP, SYNPO2L, SYP, SYT1, SYT11, SYT12, SYT14P1, SYT4, SYT7, SYT9, SYTL4, SYVN1, SZT2, TAB1, TAB2, TAB3, TACR1, TACR2, TAF1, TAF9, TAF9B, TAFA1, TAFA4, TAGAP, TANK, TAOK1, TAOK2, TAOK3, TASL, TAX1BP3, TBC1D10C, TBC1D24, TBC1D7, TBCK, TBK1, TBL1X, TBL1XR1, TBX1, TBX18, TBX20, TBX5, TCF21, TCF7L1, TCF7L2, TCIM, TCIRG1, TCTN1, TDGF1, TEDC1, TEDC2, TEK, TELO2, TENM1, TENT2, TERF2IP, TERT, TESPA1, TET1, TFAP2B, TFG, TFR2, TFRC, TGFA, TGFB1, TGFB1I1, TGFB2, TGFB3, TGFBR1, TGFBR2, TGFBR3, TGFBRAP1, TGM2, THAP11, THBS1, THOC1, THOC5, THPO, THRA, THRB, THY1, TIAL1, TIAM1, TIAM2, TICAM1, TICAM2, TIFA, TIFAB, TIMP1, TIMP3, TINAGL1, TIRAP, TKFC, TLE1, TLE2, TLE3, TLE4, TLE5, TLE6, TLE7, TLR1, TLR2, TLR3, TLR4, TLR5, TLR6, TLR7, TLR9, TM2D3, TM7SF3, TMBIM1, TMBIM4, TMBIM6, TMC8, TMED2, TMED4, TMED7-TICAM2, TMEM100, TMEM101, TMEM106A, TMEM108, TMEM127, TMEM131L, TMEM132A, TMEM14A, TMEM161A, TMEM170B, TMEM198, TMEM204, TMEM237, TMEM25, TMEM33, TMEM53, TMEM64, TMEM88, TMEM88B, TMEM9, TMEM9B, TMF1, TMOD2, TMPRSS6, TMSB4X, TMX2-CTNND1, TNDM, TNF, TNFAIP1, TNFAIP3, TNFAIP6, TNFAIP8L1, TNFAIP8L3, TNFRSF10B, TNFRSF11A, TNFRSF12A, TNFRSF19, TNFRSF1A, TNFRSF25, TNFSF10, TNFSF11, TNFSF12, TNFSF14, TNIK, TNIP1, TNIP2, TNIP3, TNKS, TNKS2, TNN, TNR, TNS2, TNXB, TOB1, TP53, TP53INP2, TP53RK, TP63, TP73, TPBG, TPBGL, TPD52L1, TPR, TPRG1L, TPT1, TRABD2A, TRABD2B, TRADD, TRAF1, TRAF2, TRAF3, TRAF3IP2, TRAF4, TRAF5, TRAF6, TRAF7, TRAIP, TRAP1, TRAT1, TRDN, TREM2, TREML4, TREX1, TRH, TRIAP1, TRIB1, TRIM13, TRIM15, TRIM16, TRIM21, TRIM22, TRIM24, TRIM25, TRIM3, TRIM32, TRIM33, TRIM34, TRIM38, TRIM39, TRIM40, TRIM41, TRIM44, TRIM5, TRIM52, TRIM56, TRIM58, TRIM59, TRIM6, TRIM6-TRIM34, TRIM60, TRIM62, TRIM67, TRIM68, TRIM72, TRIM8, TRIO, TRIP6, TRPM2, TRPM4, TRPV4, TSC1, TSC2, TSG101, TSHZ3, TSKU, TSLP, TSPAN1, TSPAN14, TSPAN15, TSPAN5, TSPAN6, TSPEAR, TSPO, TSPYL2, TSPYL5, TSSK1B, TSSK2, TSSK3, TSSK6, TTC21B, TTC23, TTF2, TTI1, TTI2, TTK, TTLL12, TUB, TUBB2B, TUBD1, TULP3, TUNAR, TWIST1, TWSG1, TXK, TXN, TXN2, TXNDC12, TXNDC15, TYK2, TYMP, TYRO3, TYROBP, UACA, UBA5, UBAC2, UBASH3A, UBASH3B, UBB, UBD, UBE2B, UBE2D1, UBE2D3, UBE2I, UBE2K, UBE2N, UBE2O, UBE2V1, UBE3A, UBQLN1, UBQLN2, UBR1, UBR2, UBR5, UBTF, UCHL1, UCHL5, UCMA, UCN, UCN3, UCP2, UFD1, UFL1, UFM1, UFSP2, UGCG, ULK1, ULK3, ULK4, UNC13A, UNC13B, UNC13C, UNC5B, UNC5CL, UQCC2, URB2, URI1, USP10, USP15, USP17L2, USP18, USP2, USP20, USP27X, USP29, USP32, USP33, USP34, USP44, USP46, USP47, USP7, USP8, USP9X, UXT, VAMP2, VAMP3, VAMP7, VAMP8, VAPA, VASN, VAV1, VAV2, VAV3, VCP, VDAC2, VDR, VEGFA, VEGFC, VEPH1, VGF, VGLL4, VHL, VNN1, VPS11, VPS18, VPS25, VPS35, VRK2, VRK3, VSIG2, VSNL1, VTN, VWA2, VWC2, VWC2L, VWF, WAC, WASF1, WBP2, WDFY1, WDR11, WDR24, WDR54, WDR59, WDR76, WDR83, WFIKKN1, WFIKKN2, WFS1, WIF1, WLS, WNK1, WNK2, WNT1, WNT10B, WNT11, WNT16, WNT3, WNT3A, WNT4, WNT5A, WNT5B, WNT7A, WNT7B, WTIP, WWC1, WWC2, WWC3, WWOX, WWP2, WWTR1, XBP1, XBP1P1, XCL1, XCL2, XDH, XIAP, XRCC3, YAP1, YBX3, YJEFN3, YJU2, YTHDF1, YTHDF2, YTHDF3, YWHAB, YWHAG, YWHAH, YWHAZ, ZAP70, ZBED3, ZBED6, ZBP1, ZBTB7A, ZBTB7B, ZC3H12A, ZC3H3, ZC3HC1, ZCCHC3, ZDHHC12, ZDHHC13, ZDHHC17, ZDHHC2, ZDHHC3, ZDHHC5, ZDHHC7, ZEB1, ZEB2, ZFAND2B, ZFAND6, ZFYVE28, ZGPAT, ZIC1, ZMIZ1, ZMPSTE24, ZMYND11, ZNF366, ZNF385A, ZNF423, ZNF451, ZNF536, ZNF592, ZNF622, ZNF653, ZNF675, ZNF703, ZNHIT1, ZNRF3, ZNRF4, ZRANB1, ZSWIM2]
GO:0010648	GO_BiologicalProcess-EBI-UniProt-GOA-ACAP-ARAP_24.04.2023_00h00	negative regulation of cell communication	[3, 4, 5]	[Group15]	79	5.45957	1.49263e-09	7.17953e-07	{Group15=1.536523663856118E-11}	{Group15=2.9193949613266245E-10}	[ANKRD6, APLP1, ARF1, ARHGAP42, C1QBP, CALR, CARTPT, CBLB, CHST11, CLU, CNOT7, CTNNB1, DNAJA1, DRAXIN, ENO1, FAIM2, FGF13, FKBP1A, FSTL4, GHITM, GPR155, GRB14, GREM2, GRIK3, GRINA, HDAC2, HECW1, HEG1, HMGCR, HSP90AB1, HSPA5, IFI6, IGFBP3, IGFBP5, INPP5F, ITPR1, IVNS1ABP, LRPAP1, MEGF8, NDRG4, NDUFC2, NELL1, NEUROD1, NR4A2, NRG1, OPRM1, PARK7, PCDH17, PDE10A, PEBP1, PEG10, PID1, PMEPA1, PPP2CA, PPP2R1A, PRNP, PTPRD, PTPRT, RASAL1, RGS4, RGS8, SCG2, SFRP1, SLC25A4, SLC25A5, SLC6A1, SORCS2, STMN3, SULF2, SYT4, THY1, TMSB4X, UBQLN2, UCHL1, VDAC2, VSNL1, VWC2L, WWC1, YWHAB]	[AATF, ABCA7, ABCC8, ABHD6, ABL1, ABL2, ACAA2, ACE2, ACHE, ACKR3, ACOD1, ACP4, ACTN3, ACVR1, ACVR1C, ADA, ADAM17, ADAMTS12, ADAMTSL2, ADAR, ADCY8, ADGRA2, ADGRG3, ADIPOQ, ADIPOR1, ADM, ADNP, ADORA1, ADRA1A, ADRA1D, ADRA2A, ADRB2, ADRB3, AGAP2, AGER, AGT, AGTR2, AGXT, AHSG, AIDA, AIM2, AJUBA, AKR1B1, AKT1, AKT1S1, ALPK2, AMBP, AMER1, AMER2, AMFR, AMH, ANAPC2, ANKRD6, ANKS1B, APC, APC2, APCDD1, APCDD1L, APELA, APLN, APLNR, APLP1, APOA1, APOD, APOE, APPL1, AR, ARC, AREG, ARF1, ARF1P1, ARG1, ARHGAP12, ARHGAP24, ARHGAP25, ARHGAP35, ARHGAP42, ARHGAP44, ARHGEF2, ARID4A, ARID4B, ARMC10, ARNTL, ARR3, ARRB1, ARRB2, ARRDC1, ARRDC3, ASAH2, ASH1L, ASPN, ASXL1, ATAD1, ATAD5, ATF3, ATF6B, ATM, ATP2B4, AVP, AVPR1A, AXIN1, AXIN2, BAG5, BAK1, BAMBI, BANK1, BARX1, BAX, BCHE, BCL2, BCL2L1, BCL2L12, BCL2L2, BCL3, BCL6, BCL9L, BDKRB2, BDNF, BDNF-AS, BECN2, BEND6, BFAR, BICC1, BICD1, BID, BIRC6, BIRC7, BMI1, BMP2, BMP4, BMP5, BMP7, BMP8A, BMPER, BMT2, BOK, BPIFB1, BRAP, BRCA1, BRMS1, BRMS1L, BTN2A2, BTNL2, BTRC, BUB1B-PAK6, C12orf43, C16orf72, C1D, C1QBP, C1QL4, C1QTNF3, C3CER1, C3orf33, C6orf89, CAAP1, CACTIN, CADM1, CADM4, CALCA, CALR, CAPN5, CARD16, CARD19, CARD8, CARTPT, CASC2, CASP8, CASTOR1, CASTOR2, CASTOR3, CAV1, CAV2, CAV3, CAVIN3, CBFA2T2, CBL, CBLB, CBLC, CBLN1, CBY1, CCAR2, CCDC125, CCDC22, CCDC3, CCDC88C, CCL14, CCL5, CCM2, CCN3, CCNC, CD109, CD160, CD22, CD2AP, CD300A, CD300LF, CD38, CD3E, CD44, CD46, CD47, CD74, CDC34, CDH2, CDK20, CDK3, CDK5RAP3, CDKN2D, CEACAM1, CER1, CFLAR, CGNL1, CHAC1, CHD8, CHEK2, CHGA, CHMP6, CHORDC1, CHP1, CHRD, CHRDL1, CHRDL2, CHRNA10, CHRNA9, CHST11, CIB1, CIDEA, CILP, CISH, CIT, CITED1, CLEC12B, CLOCK, CLU, CNKSR3, CNOT1, CNOT2, CNOT7, CNOT9, CNR2, COL2A1, COMMD3-BMI1, CPNE1, CREB3, CREB3L1, CREB3L4, CRH, CRHBP, CRIM1, CRTC3, CRY1, CRY2, CRYBA1, CSF2, CSK, CSNK1A1, CSNK1A1L, CSNK1E, CSNK2A1, CSNK2A2, CTDSPL2, CTH, CTHRC1, CTNNA1, CTNNB1, CTNNBIP1, CTNND1, CTTN, CUL3, CX3CL1, CX3CR1, CXCL12, CXCL8, CXXC4, CYLD, CYP26A1, CYP26B1, CYP26C1, CYP7B1, CYRIB, DAB1, DAB2, DAB2IP, DACT1, DACT2, DACT3, DAG1, DAND5, DCN, DCST1, DDIAS, DDIT3, DDIT4, DDIT4L, DDRGK1, DDX39B, DDX3X, DEFB114, DEFB118, DEPDC5, DEPTOR, DGKD, DGKG, DGKI, DGKZ, DHDDS, DHRS3, DHX58, DKK1, DKK2, DKK3, DKK4, DKKL1, DLC1, DLEC1, DLG1, DLG5, DLK1, DLK2, DLL4, DLX1, DLX2, DMBT1, DMD, DNAAF3, DNAJA1, DNAJB9, DNAJC5, DNM2, DRAXIN, DRD1, DRD2, DRD3, DRD5, DUSP1, DUSP10, DUSP12, DUSP13, DUSP16, DUSP19, DUSP2, DUSP22, DUSP26, DUSP28, DUSP29, DUSP3, DUSP4, DUSP5, DUSP6, DUSP7, DUSP8, DUSP9, DYNLL1, DYRK1A, DYRK2, DYRK3, ECM1, EDN1, EFNA1, EGFL7, EGFR, EGR1, EID2, EIF3A, EIF6, ELF1, ELL3, ELOF1, EMD, EMILIN1, ENDOG, ENO1, ENPP1, EPHA2, EPHA4, EPHB2, EPM2A, EPN2, EPO, EPX, ERBB3, ERBIN, ERRFI1, ESR1, EYA1, EYA2, EYA3, EYA4, EZH2, EZR, F2RL1, FAIM, FAIM2, FAM189A2, FAM3D, FAM89B, FBLN1, FBN1, FBN2, FBP1, FBXW11, FBXW7, FCGR2B, FCRL3, FERMT1, FFAR2, FFAR4, FGA, FGB, FGF10, FGF13, FGF2, FGF23, FGF9, FGG, FHL2, FIGNL1, FKBP1A, FKBP1B, FKTN, FLCN, FMR1, FMR1-IT1, FNIP1, FOXH1, FOXM1, FOXO1, FOXP1, FRAXA, FRMD8, FRMD8P1, FRZB, FST, FSTL3, FSTL4, FUZ, FXN, FZD1, FZD6, FZD9, G3BP1, GABBR1, GAS6, GATA1, GATA2, GATA3, GATA4, GBA, GBP1, GBP7, GCLC, GCLM, GDF15, GDF3, GDNF, GFRAL, GGNBP2, GHITM, GHRL, GHSR, GIPR, GJA1, GJD3, GLG1, GLI1, GLI2, GLI3, GLIS2, GLRA1, GNAI2, GNAI3, GNAZ, GPATCH3, GPC1, GPC3, GPD1L, GPER1, GPI, GPNMB, GPR108, GPR155, GPR161, GPR21, GPR35, GPR37L1, GPRASP1, GPRC5A, GPS2, GPX1, GRAMD4, GRB10, GRB14, GRB7, GREM1, GREM2, GRIA1, GRID2, GRID2IP, GRIK2, GRIK3, GRIK5, GRINA, GRK2, GRK3, GRM2, GRM5, GSC, GSK3A, GSK3B, GSTP1, GTF2H2, H2BC11, HADH, HADHA, HCN1, HCRT, HDAC1, HDAC2, HDAC3, HDAC7, HDAC9, HECW1, HEG1, HELLS, HERC4, HERPUD1, HEY1, HEY2, HEYL, HGF, HGS, HHEX, HHIP, HIC1, HIF1A, HIF1AN, HIPK2, HIPK3, HJV, HLA-G, HMGB2, HMGCR, HMGXB4, HMOX1, HOMER2, HOMER3, HRG, HSP90AB1, HSP90B2P, HSPA1A, HSPA1B, HSPA5, HSPB1, HTR1B, HTR2A, HTR2B, HTRA1, HTRA2, HTRA3, HTRA4, HTT, HYAL2, HYOU1, ICAM1, IER3, IFI35, IFI6, IFNAR1, IFT122, IFT172, IFT80, IGBP1, IGF1, IGF1R, IGFBP1, IGFBP2, IGFBP3, IGFBP4, IGFBP5, IGFBP6, IGSF1, IL10, IL11, IL12A, IL12B, IL17RD, IL19, IL1A, IL1B, IL1R2, IL1RN, IL36RN, IL4, IL6, IL7, IL9, ING1, ING2, ING3, INGX, INHA, INHBA, INHBB, INPP5D, INPP5E, INPP5F, INPP5K, INPPL1, INS, INSIG1, INSIG2, INVS, IRAK3, IRF4, IRGM, IRS1, ISG15, ISL1, ITCH, ITFG2, ITGA1, ITGA3, ITGA6, ITGAV, ITGB1, ITGB1BP1, ITPR1, ITPRIP, IVNS1ABP, JADE1, JAGN1, KALRN, KANK1, KANK2, KBTBD6, KBTBD7, KCNB1, KCNJ11, KCTD10, KCTD13, KCTD21, KCTD6, KDM1A, KICS2, KIF26A, KIF7, KLF7, KLHL31, KLK14, KPTN, KREMEN1, LACRT, LAPTM5, LATS1, LATS2, LAX1, LBH, LDLRAD4, LEMD2, LEMD3, LEP, LEPROT, LEPROTL1, LFNG, LGALS3, LGMN, LGR4, LIF, LILRA2, LILRA4, LILRB2, LILRB4, LIMD1, LITAF, LMBR1L, LMNA, LMO3, LONP1, LPAR1, LPXN, LRP1, LRP2, LRP4, LRPAP1, LRRC14, LRRK2, LTBP1, LTF, LY6G6E, LYN, LZIC, LZTR1, LZTS2, MAD2L1BP, MAD2L2, MAGEA1, MAGEA3, MAGI2, MAP2K3, MAP2K5, MAPK14, MAPK7, MAPK8IP1, MAPK8IP2, MAPKAP1, MAPKAPK5, MAPKBP1, MAPT, MARCHF7, MARK3, MARVELD3, MAZ, MCC, MCL1, MDFI, MDK, MDM2, MECOM, MED12, MEGF8, MEIS3, MEIS3P1, MEN1, MESP1, MET, METTL3, MFHAS1, MFN2, MGRN1, MICOS10-NBL1, MIDN, MIF, MINAR1, MIOS, MKRN2, MLLT3, MMDK, MMP12, MMP14, MMP9, MMRN2, MMVP1, MNT, MOSMO, MPIG6B, MPV17L, MRAP, MRAP2, MSTN, MTM1, MTMR4, MTNR1B, MTOR, MUC1, MUL1, MVP, MYADM, MYC, MYO1C, MYOC, MYOCD, MYOZ1, MYOZ2, NAIP, NANOS3, NBL1, NCK1, NCK2, NCL, NCOA5, NCOR1, NCOR2, NDRG2, NDRG4, NDUFA13, NDUFAF2, NDUFC2, NDUFS3, NECAB2, NEDD4, NELL1, NEURL1, NEUROD1, NF1, NF2, NFATC4, NFE2L2, NFKBIA, NFKBIL1, NGFR, NHLRC1, NIBAN2, NKD1, NKD2, NKX2-1, NKX2-5, NKX3-1, NLE1, NLK, NLRC3, NLRC5, NLRP12, NLRP2, NLRP2B, NLRP3, NLRP6, NLRX1, NMB, NME5, NMI, NOC2L, NOD2, NODAL, NOG, NOL3, NOMO3, NONO, NOP53, NOS3, NOTCH1, NOTUM, NPC1, NPCA1, NPHP3, NPHP3-ACAD11, NPHP4, NPLOC4, NPPA, NPRL2, NPRL3, NPVF, NPY5R, NR0B1, NR1D1, NR1H2, NR1H3, NR1H4, NR4A2, NRARP, NRG1, NRP1, NRROS, NUAK1, NUAK2, NUP62, NXN, OAS1, OAS3, OCRL, OGT, OMA1, ONECUT1, ONECUT2, OPA1, OPRK1, OPRL1, OPRM1, OPTN, OSM, OTOP1, OTUD3, OTUD4, OTUD5, OTUD7B, P2RX7, PADI2, PAFAH1B1, PAK1IP1, PAK5, PAK6, PALM, PALM3, PAQR3, PARK7, PARL, PARP14, PAWR, PBK, PBLD, PCDH17, PCDHA6, PCGF2, PDCD4, PDCD6, PDE10A, PDE11A, PDE2A, PDE3A, PDE3B, PDE4B, PDE4D, PDHX, PDPK1, PDX1, PDZD2, PDZD3, PEA15, PEBP1, PEG10, PELI3, PER1, PF4, PFDN5, PFKL, PHACTR4, PHB1, PHB2, PHF14, PHIP, PHLDA3, PHLPP1, PHPT1, PIAS2, PIAS4, PIBF1, PICK1, PID1, PIH1D1, PIK3CB, PIK3IP1, PIK3R2, PIM3, PIN1, PINK1, PIP4K2A, PIP4K2B, PIP4K2C, PKHD1, PLA2G6, PLAUR, PLCL2, PLEK, PLEKHA1, PLIN5, PLK2, PMEPA1, PMPCA, PPARA, PPARG, PPEF2, PPIA, PPIF, PPM1A, PPM1B, PPM1N, PPP1R10, PPP1R15A, PPP1R15B, PPP2CA, PPP2CB, PPP2R1A, PPP3CA, PRAME, PRAP1, PRDM14, PRDM15, PRDM16, PRDX2, PRELID1, PRICKLE1, PRKAA1, PRKAA2, PRKACA, PRKACB, PRKCA, PRKCB, PRKCD, PRKCQ, PRKCZ, PRKN, PRMT1, PRNP, PROC, PRR5L, PRRT1, PSCA, PSEN1, PSMD10, PSMD9, PSME3, PTCH1, PTCH2, PTEN, PTGIR, PTGS2, PTK2B, PTPN1, PTPN11, PTPN12, PTPN18, PTPN2, PTPN22, PTPN3, PTPN6, PTPRC, PTPRD, PTPRE, PTPRJ, PTPRO, PTPRR, PTPRS, PTPRT, PTPRU, PTTG1IP, PVRIG, PXDN, PYCARD, PYDC1, PYDC2, QARS1, RAB11FIP1, RAB11FIP3, RAB11FIP5, RAB7A, RAB7B, RABGAP1, RABGEF1, RACK1, RAF1, RANBP9, RAPGEF1, RASA2, RASA3, RASA4, RASA4B, RASAL1, RASAL3, RASIP1, RASL11B, RASSF2, RB1, RB1CC1, RBBP4, RBBP7, RBMS3, RBPMS2, RBX1, RCAN1, RELA, REST, RFFL, RFX4, RFX8, RGS1, RGS10, RGS11, RGS12, RGS13, RGS14, RGS16, RGS17, RGS18, RGS19, RGS2, RGS20, RGS21, RGS22, RGS3, RGS4, RGS5, RGS6, RGS7, RGS7BP, RGS8, RGS9, RGS9BP, RHOA, RHOH, RIEG2, RIOK3, RIPK1, RIPOR2, RITA1, RNASE3, RNF113A, RNF115, RNF125, RNF126, RNF149, RNF152, RNF167, RNF213, RNF34, RNF43, RNF7, RNMT, RNU1-93P, ROBO1, RORA, RPGRIP1L, RPH3AL, RPS6KA1, RPS6KA6, RPS6KB1, RRM2B, RRN3, RTKN2, RUNX2, RUVBL2, S100A8, S100A9, SAG, SAMHD1, SAP130, SAP30, SAP30L, SARM1, SCAI, SCG2, SCRT2, SCYL2, SDHAF2, SEC13, SEC14L1, SEH1L, SELENOS, SEMA6A, SERPINB3, SERPINE1, SERPINE2, SESN1, SESN2, SESN3, SF3B3, SFRP1, SFRP2, SFRP4, SFRP5, SGK3, SH2B3, SH2D1A, SH3BP1, SH3BP4, SH3RF1, SH3RF2, SHANK2, SHANK3, SHH, SHISA2, SHISA3, SHISA6, SIAH2, SIGIRR, SIN3A, SINHCAF, SIRPA, SIRT1, SIRT4, SKI, SKIL, SKOR1, SKOR2, SLA2, SLAMF1, SLC24A1, SLC24A2, SLC24A4, SLC25A23, SLC25A31, SLC25A4, SLC25A5, SLC25A6, SLC27A4, SLC2A10, SLC35C1, SLC35F6, SLC39A8, SLC6A1, SLC6A4, SLC9A3R1, SLIT1, SLIT2, SLIT3, SMAD4, SMAD5, SMAD6, SMAD7, SMARCA4, SMIM29, SMPD1, SMPDL3B, SMURF1, SMURF2, SNAI1, SNAI2, SNCA, SNX13, SNX25, SNX5, SNX6, SOCS1, SOCS2, SOCS3, SOCS4, SOCS5, SOCS6, SOCS7, SOD2, SOD2-OT1, SORCS2, SORCS3, SORD, SORL1, SOS1, SOST, SOSTDC1, SOX10, SOX13, SOX17, SOX2, SOX30, SOX9, SPAAR, SPART, SPI1, SPINK1, SPRED1, SPRED2, SPRED3, SPRY1, SPRY2, SPRY3, SPRY4, SRC, SREBF1, SRF, SRFBP1, SRMS, SSTR4, STAMBP, STAP1, STAT1, STAT2, STAU2, STK11, STK24, STK3, STK38, STK4, STMN1, STMN3, STRADB, STRAP, STRN3, STUB1, STXBP1, STXBP5L, STYXL2, SUDS3, SUFU, SULF1, SULF2, SYNGAP1, SYNJ2BP, SYT4, SYTL4, SYVN1, SZT2, TACR2, TAF9, TAF9B, TANK, TAOK3, TAX1BP3, TBC1D10C, TBC1D7, TBX18, TBX20, TCF21, TCF7L2, TCIM, TERT, TET1, TGFB1I1, TGFB2, TGFB3, TGFBR1, TGFBR3, TGFBRAP1, THBS1, THOC1, THOC5, THY1, TIMP1, TIMP3, TINAGL1, TKFC, TLE1, TLE2, TLE3, TLE4, TLE5, TLE6, TLE7, TLR4, TLR6, TLR9, TMBIM1, TMBIM6, TMED2, TMEM127, TMEM131L, TMEM14A, TMEM161A, TMEM170B, TMEM53, TMEM64, TMEM88, TMEM88B, TMPRSS6, TMSB4X, TMX2-CTNND1, TNF, TNFAIP1, TNFAIP3, TNFAIP6, TNFAIP8L1, TNIP1, TNIP3, TNN, TNR, TNS2, TOB1, TP53, TP63, TPBG, TPBGL, TPRG1L, TPT1, TRABD2A, TRABD2B, TRAIP, TRAP1, TREM2, TREX1, TRIAP1, TRIB1, TRIM15, TRIM32, TRIM33, TRIM39, TRIM40, TRIM59, TRIM60, TRIM67, TRIM72, TSC1, TSC2, TSG101, TSKU, TSPAN15, TSPAN6, TSPO, TSSK1B, TSSK2, TSSK3, TSSK6, TTLL12, TULP3, TWIST1, TWSG1, TXNDC12, TYRO3, UACA, UBAC2, UBASH3A, UBASH3B, UBD, UBE2B, UBE2D1, UBE2D3, UBQLN1, UBQLN2, UBR1, UBR2, UCHL1, UCMA, UCN, UCP2, UFD1, UFL1, ULK3, UNC5B, URI1, USP10, USP18, USP20, USP32, USP47, UXT, VASN, VCP, VDAC2, VEPH1, VGLL4, VHL, VPS11, VPS18, VPS25, VRK3, VSIG2, VSNL1, VWC2, VWC2L, WDR24, WDR59, WFIKKN1, WFIKKN2, WFS1, WIF1, WNK2, WNT1, WNT11, WNT4, WNT5A, WTIP, WWC1, WWC2, WWC3, WWOX, WWP2, WWTR1, XBP1, XBP1P1, XDH, XIAP, YAP1, YBX3, YJU2, YTHDF2, YTHDF3, YWHAB, ZBTB7A, ZC3H12A, ZC3HC1, ZFYVE28, ZGPAT, ZMYND11, ZNF366, ZNF385A, ZNF451, ZNF536, ZNF592, ZNF653, ZNF675, ZNRF3, ZNRF4]
GO:0010941	GO_BiologicalProcess-EBI-UniProt-GOA-ACAP-ARAP_24.04.2023_00h00	regulation of cell death	[3, 4]	[Group11, Group14]	73	4.25656	8.00873e-05	0.030273	{Group11=1.6603249745233742E-6, Group14=2.3076560767093748E-5}	{Group11=1.660324974523374E-5, Group14=1.3845936460256248E-4}	[APBB1, ARL6IP1, ARL6IP5, ASIC2, ASNS, BEX1, BNIP3, C1QBP, CALR, CCND2, CDK5R1, CFL1, CHST11, CLIP3, CLU, CNR1, CTNNB1, DHCR24, DNAJA1, DRAXIN, ENO1, ENO2, ETFB, FAIM2, FGF13, FGFR1, GABRA5, GADD45G, GHITM, GHR, GRINA, GRM4, HBA1, HDAC2, HSP90AB1, HSP90B1, HSPA5, HSPD1, IFI6, IGFBP3, IL6ST, ITM2C, IVNS1ABP, KIT, MTCH1, NDUFC2, NEFL, NELL1, NEUROD1, NR4A2, NRG1, NTF3, OLFM1, PARK7, PNMA1, PNMA2, PPP2R1A, PRNP, PSMC5, PTGFR, RARB, RETREG1, SCG2, SEMA3E, SERINC3, SET, SFRP1, SLC25A4, SLC25A5, SNCB, ST8SIA2, VDAC1, VDAC2]	[AARS1, AATF, ABL1, ABL2, ACAA2, ACE, ACER2, ACER3, ACKR3, ACTB, ACTC1, ACTL6A, ACTN1, ACTN2, ACTN3, ACTN4, ACVR1, ACVR1C, ADA, ADAM17, ADAM8, ADAMTS20, ADAMTSL4, ADAR, ADCY10, ADCYAP1R1, ADIPOQ, ADM, ADNP, ADORA1, ADORA2A, ADPRS, AGAP2, AGO4, AGR2, AGR3, AGT, AGTR2, AGXT, AHI1, AIF1, AIFM1, AIFM2, AIMP2, AIPL1, AKAP12, AKR1B1, AKR1C3, AKT1, AKT1S1, AKT2, ALB, ALDH1A2, ALDH1A3, ALK, ALKBH1, ALOX12, ALPK2, ALX3, ALX4, AMBRA1, AMH, AMIGO2, ANGPT1, ANGPT4, ANGPTL4, ANKLE2, ANKRD1, ANKRD13C, ANO6, ANP32A, ANP32B, ANP32C, ANP32E, ANXA1, ANXA4, ANXA5, APAF1, APBB1, APC, APEX1, API5, APIP, APOE, APOH, AQP1, AR, ARAF, AREG, AREL1, ARF4, ARG2, ARHGAP10, ARHGAP21, ARHGDIA, ARHGEF2, ARHGEF7, ARL6IP1, ARL6IP5, ARMC10, ARRB2, ASAH1, ASAH2, ASCL1, ASIC2, ASNS, ATAD3A, ATAD5, ATF2, ATF3, ATF4, ATF5, ATF6, ATG5, ATG7, ATG9A, ATG9B, ATL1, ATM, ATOH1, ATP13A2, ATP2A2, AURKA, AURKB, AVEN, AVP, AXIN2, AXL, AZU1, B4GALT1, BABAM2, BACE1, BAD, BAG1, BAG3, BAG4, BAG5, BAG6, BAK1, BARD1, BARHL1, BAX, BBC3, BCAP31, BCAR1, BCL10, BCL11B, BCL2, BCL2A1, BCL2L1, BCL2L10, BCL2L11, BCL2L12, BCL2L13, BCL2L14, BCL2L15, BCL2L2, BCL2L2-PABPN1, BCL3, BCL6, BCLAF1, BDKRB2, BDNF, BDNF-AS, BECN1, BEX1, BEX2, BFAR, BHLHB9, BHLHE23, BID, BIK, BIN1, BIRC2, BIRC3, BIRC5, BIRC6, BIRC7, BIRC8, BMF, BMI1, BMP2, BMP4, BMP5, BMP7, BMPR1A, BMPR1B, BNIP1, BNIP2, BNIP3, BNIP3L, BOK, BPNT1, BRAF, BRCA1, BRD8, BRMS1, BRMS1L, BTC, BTG1, BTG2, BTK, BUB1B-PAK6, C1QA, C1QBP, C3orf38, C8orf17, CAAP1, CALHM2, CALR, CAMK1D, CAMK2A, CAMK2D, CAPN10, CAPN2, CAPN3, CARD10, CARD11, CARD14, CARD16, CARD17, CARD18, CARD6, CARD8, CARD9, CARM1, CASP1, CASP10, CASP12, CASP2, CASP3, CASP4, CASP5, CASP6, CASP8, CASP9, CAST, CAT, CAV1, CBL, CBS, CBX4, CCAR1, CCAR2, CCL19, CCL2, CCL21, CCL3, CCL5, CCN1, CCN2, CCN3, CCN4, CCN5, CCN6, CCNA2, CCND1, CCND2, CCNG1, CCNL1, CCNL2, CCR7, CD160, CD200, CD200R1, CD248, CD27, CD274, CD28, CD38, CD3E, CD3G, CD40, CD40LG, CD44, CD74, CDC34, CDC73, CDH5, CDK1, CDK19, CDK5, CDK5R1, CDKN1A, CDKN1B, CDKN2A, CDKN2D, CDSN, CEACAM5, CEACAM6, CEBPB, CEL, CFDP1, CFL1, CFLAR, CHD8, CHEK2, CHERP, CHGA, CHL1, CHMP1A, CHMP1B, CHMP2A, CHMP2B, CHMP3, CHMP4A, CHMP4B, CHMP4BP1, CHMP4C, CHMP5, CHMP6, CHMP7, CHRFAM7A, CHRNA7, CHST11, CIAPIN1, CIB1, CIDEA, CIDEB, CIDEC, CITED1, CITED2, CLCF1, CLDN7, CLEC5A, CLEC7A, CLIP3, CLN3, CLN8, CLSTN1, CLU, CNR1, CNTF, CNTFR, COL2A1, COMMD3-BMI1, COMP, COPS5, CORO1A, CPAMD8, CPEB4, CRADD, CRAT, CREB3, CREB3L1, CREB3L4, CRLF1, CRYAA, CRYAB, CRYBA1, CSF1, CSF1R, CSF2, CSF3, CSNK2A1, CSNK2A2, CSRNP3, CTH, CTLA4, CTNNA1, CTNNB1, CTNNBL1, CTSB, CTSC, CTSD, CTSH, CTSK, CTSL, CTSS, CTSV, CTTN, CX3CL1, CX3CR1, CXCL10, CXCL12, CXCR2, CXCR4, CYFIP1, CYLD, CYP1B1, CYP27B1, DAB2, DAB2IP, DAD1, DAPK1, DAPK2, DAPK3, DAXX, DBH, DCUN1D3, DDAH2, DDB1, DDIAS, DDIT3, DDR2, DDRGK1, DDX11, DDX19A, DDX20, DDX3X, DDX42, DEDD, DEDD2, DEPTOR, DFFA, DHCR24, DHRS2, DIABLO, DIPK2A, DKK1, DKKL1, DLC1, DLEC1, DLG5, DLL1, DLX1, DMAP1, DNAJA1, DNAJA3, DNAJB6, DNAJC3, DNAJC5, DNM1L, DNM2, DNMT1, DNMT3A, DOCK8, DPEP1, DPP8, DPP9, DRAXIN, DRD2, DRD3, DSTYK, DTNBP1, DUSP6, DYNAP, DYNLL1, DYRK3, E2F1, E2F3, ECSCR, ECT2, EDN1, EDNRB, EEF1A2, EEF1E1, EEF2K, EFNA1, EFNB2, EGFR, EGLN1, EGLN2, EGLN3, EGR1, EGR3, EIF2AK2, EIF2AK3, EIF2B5, EIF2S1, EIF4G1, EIF5A, EIF5AL1, ELK1, ELL3, EMILIN1, EMILIN2, EN1, EN2, ENDOG, ENG, ENO1, ENO2, EP400, EPC1, EPC2, EPHA7, EPO, EPX, ERBB2, ERBB3, ERBB4, ERC2, ERCC3, ERCC5, ERP29, ESR1, ETFA, ETFB, ETFDH, EVI2B, EYA1, EYA2, EYA3, EYA4, F2R, FABP1, FADD, FAF1, FAIM, FAIM2, FAM162A, FANK1, FAP, FAS, FASLG, FASN, FATE1, FBH1, FBXO10, FBXO11, FBXO7, FBXW7, FCER2, FCGR2B, FCMR, FEM1B, FFAR4, FGA, FGB, FGF10, FGF13, FGF2, FGF20, FGF21, FGF4, FGF8, FGFR1, FGFR2, FGG, FHL2, FIGNL1, FIS1, FKBP8, FLCN, FLNA, FLT3, FLT4, FMN2, FNIP1, FOSL1, FOXA1, FOXB1, FOXC1, FOXC2, FOXE3, FOXL2, FOXO1, FOXO3, FOXP1, FOXQ1, FRS2, FRZB, FSTL1, FXN, FYN, FZD1, FZD3, FZD9, G0S2, G6PD, GABRA5, GABRB2, GADD45A, GADD45B, GADD45G, GAL, GAS1, GAS6, GATA1, GATA2, GATA3, GATA4, GATA6, GBA, GBE1, GBP1, GBP2, GBP3, GBP5, GCG, GCLC, GCLM, GDF5, GDNF, GFER, GFRAL, GHITM, GHR, GHRL, GHSR, GIMAP8, GLI2, GLI3, GLMN, GLO1, GLS2, GLYAT, GNAI2, GNAI3, GNPDA1, GOLPH3, GPAM, GPER1, GPI, GPLD1, GPNMB, GPR37, GPR37L1, GPR75, GPX1, GPX4, GREM1, GRIA4, GRID2, GRIK2, GRIK5, GRIN2A, GRIN2B, GRINA, GRK5, GRM4, GRN, GSDME, GSK3A, GSK3B, GSN, GSTP1, GZMA, HAND2, HAX1, HBA1, HBB, HBD, HBE1, HBG1, HBG2, HBZ, HCAR2, HCK, HCLS1, HCRTR1, HDAC1, HDAC2, HDAC3, HDAC4, HDAC6, HDGF, HEBP2, HELLS, HERPUD1, HEY2, HGF, HHIP, HIF1A, HIGD1A, HIGD2A, HIP1, HIP1R, HIPK2, HIPK3, HLA-G, HMGA2, HMGB1, HMGB2, HMGN5, HMOX1, HNF1A, HNF1B, HNRNPK, HOXA13, HOXA5, HP, HPGD, HPN, HPR, HRAS, HRG, HRK, HS1BP3, HSF1, HSH2D, HSP90AA1, HSP90AB1, HSP90B1, HSP90B2P, HSPA1A, HSPA1B, HSPA5, HSPA9, HSPB1, HSPD1, HTATIP2, HTR2B, HTRA1, HTRA2, HTRA4, HTT, HYAL2, HYOU1, HYPK, IAPP, ICAM1, ID1, ID3, IDO1, IER3, IER3IP1, IFI6, IFIT2, IFIT3, IFNAR1, IFNB1, IFNG, IFT57, IGBP1, IGF1, IGF1R, IGF2BP1, IGF2R, IGFBP3, IHH, IKBKG, IKZF3, IL10, IL11, IL12A, IL12B, IL13, IL19, IL1A, IL1B, IL2, IL20RA, IL27RA, IL2RB, IL31RA, IL4, IL6, IL6ST, IL7, IL7R, IL9, ING1, ING2, ING3, ING4, ING5, INGX, INHBA, INHBB, INPP5A, INPP5D, INS, INSL3, INTS1, IP6K2, IRF3, IRF5, IRF7, IRS2, ISL1, ITCH, ITGA1, ITGA4, ITGA5, ITGA6, ITGAM, ITGAV, ITGB1, ITGB2, ITGB3, ITM2C, ITPKB, ITPRIP, IVNS1ABP, JAK2, JAK3, JMY, JUN, KANK2, KAT5, KATNB1, KCNB1, KCNH4, KCNH8, KCNK2, KCNMA1, KDM1A, KDM2B, KDM4A, KDR, KHDC3L, KIF14, KIFAP3, KIT, KITLG, KLF11, KLF4, KLHL20, KMO, KNG1, KPNA1, KRAS, KRIT1, KRT18, KRT87P, KRT89P, LACRT, LAMP3, LAMTOR5, LAPTM5, LATS1, LATS2, LCK, LCMT1, LEF1, LEP, LGALS1, LGALS13, LGALS16, LGALS2, LGALS3, LGALS9, LGMN, LHX3, LHX4, LIG4, LILRB1, LIMS2, LMNA, LOC102724428, LOC102724560, LOC102724652, LOC654780, LONP1, LOX, LPAR1, LRP2, LRP5, LRP6, LRP8, LRRK2, LSM8, LTA, LTB, LTBR, LTF, LTK, LYN, LYPD3, MAD2L1, MADD, MAEA, MAEL, MAG, MAGEA3, MAGEA4, MAGEA5P, MAGED1, MAL, MALT1, MAP2K4, MAP2K5, MAP2K6, MAP2K7, MAP3K10, MAP3K11, MAP3K12, MAP3K20, MAP3K5, MAP3K9, MAP4K4, MAPK7, MAPK8, MAPK8IP1, MAPK8IP2, MAPK8IP3, MAPK9, MAPKAP1, MAPT, MARCHF7, MARK4, MAZ, MBD4, MBTD1, MCL1, MCM2, MDK, MDM2, MDM4, MEAF6, MEAK7, MECOM, MECP2, MED1, MED12, MEF2C, MEIS3, MEIS3P1, MELK, MEN1, MERTK, MET, MFN2, MGMT, MICAL1, MIEN1, MIF, MINDY4, MITF, MLLT11, MLST8, MMDK, MMP2, MMP3, MMP9, MNAT1, MNDA, MNT, MOAP1, MORF4L1, MORF4L2, MPO, MPV17L, MPZ, MRE11, MRGBP, MRTFA, MSH2, MST1, MSX1, MSX2, MT3, MTCH1, MTCH2, MTCO2P12, MTDH, MTNR1B, MTOR, MTRNR2L1, MTRNR2L10, MTRNR2L11, MTRNR2L12, MTRNR2L13, MTRNR2L2, MTRNR2L3, MTRNR2L4, MTRNR2L5, MTRNR2L6, MTRNR2L7, MTRNR2L8, MTRNR2L9, MUC1, MUTYH, MYBBP1A, MYBL2, MYC, MYCN, MYDGF, MYO18A, MYOCD, NAA15, NAA16, NAA35, NAA38, NACA, NACC2, NAE1, NAIP, NANOS2, NANOS3, NAT8B, NCK1, NCK2, NCKAP1L, NCOA1, NCOA7, NDNF, NDUFA13, NDUFAF4, NDUFC2, NDUFS3, NEFL, NELL1, NES, NET1, NEURL1, NEUROD1, NF1, NF2, NFATC4, NFE2L2, NFKB1, NGF, NGFR, NIBAN2, NKX2-5, NKX2-6, NKX3-1, NKX3-2, NLE1, NLRC4, NLRP1, NLRP2B, NLRP3, NME1, NME2, NME2P1, NME5, NMNAT1, NOA1, NOC2L, NOD1, NOD2, NOG, NOL3, NONO, NOP53, NOS2, NOS3, NOTCH1, NOTCH2, NOX1, NPC1, NPCA1, NPM1, NPPC, NPY, NPY5R, NQO1, NR1H4, NR2E1, NR3C1, NR4A1, NR4A2, NRAS, NRBP2, NRG1, NRP1, NSMAF, NSMF, NTF3, NTF4, NTRK1, NTRK2, NTRK3, NTSR1, NUAK2, NUGGC, NUP62, NUPR1, OGG1, OGT, OLFM1, OLFM4, OMA1, OPA1, OPN3, ORMDL3, OSGIN1, OSR1, OXR1, OXSR1, P2RX7, P4HB, PA2G4, PACRG, PAGE4, PAK2, PAK3, PAK4, PAK5, PAK6, PALB2, PANO1, PARK7, PARL, PARP1, PARP2, PAWR, PAX2, PAX4, PAX7, PAX8, PCDHA4, PCDHA@, PCDHGC3, PCDHGC4, PCDHGC5, PCGF2, PCID2, PCSK9, PDCD1, PDCD10, PDCD2, PDCD4, PDCD5, PDE3A, PDGFRB, PDHX, PDIA3, PDK4, PDPK1, PDPN, PDX1, PEA15, PELI1, PELI3, PEPD, PF4, PHB1, PHB2, PHIP, PHLDA1, PHLDA2, PHLDA3, PHLPP1, PIAS4, PICALM, PIDD1, PIH1D1, PIK3CA, PIK3CB, PIK3CD, PIK3CG, PIK3R1, PIK3R3, PIM1, PIM2, PIM3, PINK1, PIP, PIP5KL1, PITX3, PKHD1, PKN2, PLA2G1B, PLA2G3, PLA2R1, PLAC8, PLAGL2, PLAUR, PLCG1, PLCG2, PLEKHF1, PLEKHN1, PLK1, PLK2, PLK3, PLK5, PLSCR3, PLXND1, PMAIP1, PML, PNMA1, PNMA2, PNMA3, PNMA5, POLR1G, POR, POTEF, POU3F3, POU3F4, POU4F1, POU4F2, PPARA, PPARD, PPARG, PPARGC1A, PPIA, PPID, PPIF, PPP1CA, PPP1R10, PPP1R13B, PPP2R1A, PPP2R1B, PPP3CA, PPT1, PRAME, PRAMEF1, PRAMEF10, PRAMEF11, PRAMEF12, PRAMEF13, PRAMEF14, PRAMEF15, PRAMEF17, PRAMEF18, PRAMEF19, PRAMEF2, PRAMEF20, PRAMEF22, PRAMEF25, PRAMEF26, PRAMEF27, PRAMEF33, PRAMEF4, PRAMEF5, PRAMEF6, PRAMEF7, PRAMEF8, PRAMEF9, PRAP1, PRDM11, PRDM9, PRDX2, PRDX3, PRDX5, PRELID1, PRF1, PRKAA1, PRKAA2, PRKCA, PRKCD, PRKCG, PRKCH, PRKCI, PRKCQ, PRKCZ, PRKD2, PRKDC, PRKN, PRKRA, PRLR, PRMT2, PRNP, PROC, PRODH, PROK2, PROP1, PRPF38B, PRR5, PRR7, PSEN1, PSEN2, PSMC1, PSMC5, PSMD10, PSME3, PSMG2, PTCRA, PTEN, PTGFR, PTGIS, PTGS2, PTH, PTK2, PTK2B, PTMA, PTMAP4, PTMS, PTPA, PTPMT1, PTPN1, PTPN2, PTPN6, PTPRA, PTPRC, PTPRZ1, PTRH2, PTTG1IP, PXT1, PYCARD, PYCR1, QARS1, QRICH1, RAB29, RAB4B-EGLN2, RACK1, RAD9A, RAF1, RAG1, RAMP2, RAPGEF2, RAPSN, RARA, RARB, RARG, RASA1, RASSF2, RB1, RB1CC1, RBCK1, RBM10, RBM25, RBM5, RELA, REST, RET, RETREG1, REXO2, RFFL, RFPL1, RGCC, RGL2, RGN, RHBDD1, RHOA, RHOB, RICTOR, RILPL1, RIPK1, RIPK2, RIPK3, RMRP, RNASE3, RNF103-CHMP3, RNF122, RNF144B, RNF157, RNF183, RNF31, RNF34, RNMT, RNPS1, RNU1-93P, ROCK1, RPL10, RPL11, RPL15, RPL26, RPS3, RPS3A, RPS6, RPS6KA1, RPS6KA2, RPS6KA3, RPS6KB1, RPS7, RRM2B, RRN3, RRP1B, RSL1D1, RTKN, RTKN2, RTN4, RUVBL1, RUVBL2, RYBP, S100A8, S100A9, SAP18, SARM1, SAV1, SCAF1, SCG2, SCIN, SCRIB, SCRT2, SCX, SDF2L1, SELENOS, SEMA3E, SEMA4D, SEMA5A, SEPTIN4, SERF2-C15ORF63, SERINC3, SERPINB13, SERPINB2, SERPINB9, SERPINE1, SERPINF1, SET, SETX, SFN, SFPQ, SFRP1, SFRP2, SFRP4, SGK1, SGK3, SGMS1, SH3RF1, SH3RF2, SHC1, SHH, SHQ1, SIAH1, SIAH2, SIGMAR1, SIK1, SIN3A, SIRT1, SIRT2, SIRT4, SIRT5, SIX1, SIX4, SKIL, SKP2, SLC1A1, SLC23A1, SLC23A2, SLC25A31, SLC25A4, SLC25A5, SLC25A6, SLC27A4, SLC35F6, SLC39A10, SLC39A7, SLC40A1, SLC46A2, SLC6A13, SLC6A2, SLC6A4, SLC6A5, SLC6A6, SLC7A11, SLC7A5, SLC9A1, SLC9A3R1, SLIT2, SLK, SMAD3, SMAD4, SMAD5, SMAD6, SMO, SMOX, SMPD1, SNAI1, SNAI2, SNCA, SNCB, SNCG, SNX6, SOCS2, SOCS3, SOD1, SOD2, SOD2-OT1, SON, SORL1, SOS1, SOX10, SOX4, SOX8, SOX9, SP100, SPATA2, SPDEF, SPHK1, SPHK2, SPRY2, SPTLC1, SQSTM1, SRA1, SRC, SRPK2, SRPX, SRSF6, ST3GAL1, ST6GAL1, ST8SIA2, STAMBP, STAT1, STAT5B, STIL, STK17A, STK17B, STK24, STK26, STK3, STK4, STK40, STPG1, STRADB, STX4, STXBP1, STYK1, STYXL1, SUPV3L1, SYCE3, SYCP2, SYCP2L, SYK, SYNGAP1, SYVN1, TAF9, TAF9B, TANK, TARDBP, TARP, TAX1BP1, TBC1D24, TBK1, TBX1, TBX3, TCF7L2, TCIM, TCL1A, TCP1, TCTN3, TDGF1, TEK, TENT5B, TERT, TEX11, TEX261, TFAP2A, TFAP2B, TFAP2D, TFAP4, TFPT, TFRC, TGFA, TGFB1, TGFB2, TGFB3, TGFBR1, TGFBRAP1, TGM2, THAP11, THBS1, THOC6, THRA, TIFAB, TIGAR, TIMP1, TIMP3, TJP1, TLE1, TLE5, TLR3, TLR4, TLR6, TM7SF3, TMBIM1, TMBIM4, TMBIM6, TMC8, TMEM109, TMEM14A, TMEM161A, TMEM164, TMEM215, TMEM256-PLSCR3, TMEM259, TMF1, TMIGD1, TNF, TNFAIP3, TNFAIP8, TNFAIP8L1, TNFAIP8L2, TNFAIP8L3, TNFRSF10A, TNFRSF10B, TNFRSF10C, TNFRSF10D, TNFRSF12A, TNFRSF18, TNFRSF1A, TNFRSF1B, TNFRSF25, TNFRSF6B, TNFRSF8, TNFSF10, TNFSF12, TNFSF18, TNFSF9, TNIP2, TOMM22, TOMM70, TOP2A, TOX3, TP53, TP53BP2, TP53INP1, TP63, TP73, TPD52L1, TPT1, TRADD, TRAF1, TRAF2, TRAF3, TRAF4, TRAF5, TRAF6, TRAF7, TRAP1, TREM2, TRIAP1, TRIM2, TRIM24, TRIM32, TRIM35, TRIM39, TRPM2, TRPV1, TRRAP, TSC1, TSC22D1, TSC22D3, TSLP, TSPAN1, TSPO, TWIST1, TWIST2, TXN, TXN2, TXNDC12, TXNDC5, TXNIP, TYRO3, TYROBP, UBB, UBD, UBE2B, UBE2M, UBE2Z, UBL4A, UBQLN1, UCN, UCP2, UFL1, UFM1, UMODL1, UNC13B, UNC5B, UNC5C, UNG, URI1, USP15, USP17L1, USP17L10, USP17L11, USP17L12, USP17L13, USP17L15, USP17L17, USP17L18, USP17L19, USP17L2, USP17L20, USP17L21, USP17L22, USP17L24, USP17L3, USP17L4, USP17L5, USP17L6P, USP17L7, USP17L8, USP27X, USP36, USP42, USP47, UTP11, VCP, VDAC1, VDAC2, VDR, VEGFA, VHL, VIP, VNN1, VPS35, VPS4A, VPS4B, VPS54, VPS72, VSIG2, VSTM2L, VTCN1, WDR73, WFS1, WNK3, WNT1, WNT10B, WNT11, WNT16, WNT3A, WNT4, WNT5A, WNT7A, WT1, WWOX, XBP1, XBP1P1, XIAP, XPNPEP1, XRCC2, YAP1, YBX3, YEATS4, YME1L1, YWHAZ, ZBP1, ZBTB16, ZBTB7A, ZC3H12A, ZC3H8, ZC3HC1, ZDHHC17, ZFAND6, ZFP36, ZFP36L1, ZMYND11, ZNF16, ZNF268, ZNF304, ZNF385A, ZNF395, ZNF622, ZNF746, ZNF830, ZPR1, ZSWIM2]
GO:0010959	GO_BiologicalProcess-EBI-UniProt-GOA-ACAP-ARAP_24.04.2023_00h00	regulation of metal ion transport	[5, 6, 7]	[Group18, Group21]	29	6.621	1.41734e-05	0.00585361	{Group18=5.037032090970728E-10, Group21=4.320013822916061E-10}	{Group18=8.562954554650237E-9, Group21=7.77602488124891E-9}	[ATP1A1, ATP1A3, ATP1B1, CALM1, CALM2, CALM3, CTNNB1, DPP10, FGF12, FGF13, FKBP1A, FXYD6, FXYD7, GRP, HECW1, HOMER1, HPCA, KCNAB1, KCNG1, KCNIP3, LSM4, PRNP, RGS4, SARAF, THY1, TRPC6, VAMP2, VDAC1, YWHAH]	[ABCC8, ABCC9, ABL1, ACE, ACTN2, ACTN4, ADCYAP1R1, ADORA1, ADORA2A, ADRA2A, ADRB2, AGT, AGXT, AHCYL1, AHNAK, AKAP5, AKAP6, AKAP7, AKAP9, AKT1, ALG10B, AMIGO1, ANK2, ANK3, ANO6, APEX1, APLNR, ARRB2, ATF4, ATG5, ATP1A1, ATP1A2, ATP1A3, ATP1A4, ATP1B1, ATP1B2, ATP1B3, ATP2A1, ATP2B1, ATP2B4, ATP2C2, ATP7A, B2M, BAK1, BAX, BCL2, BDKRB1, BEST1, BIN1, BPIFA1, C4orf3, CAB39, CABP1, CABP2, CABP4, CABP5, CACNA1A, CACNA1C, CACNA1D, CACNA2D1, CACNB1, CACNB2, CACNB3, CACNB4, CACNG1, CACNG6, CALCA, CALCR, CALM1, CALM2, CALM3, CAMK2A, CAMK2B, CAMK2D, CAMK2G, CAPN3, CASK, CASQ1, CASQ2, CASR, CAV1, CAV3, CBARP, CCL2, CCL3, CCL4, CCL5, CCR1, CD19, CD33, CD4, CD63, CD84, CDK5, CEMIP, CFH, CHD7, CHORDC1, CHP1, CHP2, CLIC2, CNKSR3, CNTN1, COMMD1, CORO1A, CPAMD8, CRACR2A, CRACR2B, CRBN, CRHR1, CTNNB1, CX3CL1, CXCL10, CXCL11, CXCL12, CXCL9, CXCR4, CYBA, DHRS7C, DIAPH1, DLG1, DMD, DMPK, DNM2, DPP10, DPP6, DRD1, DRD2, DRD3, DRD4, EDN3, EFHB, EGF, EHD3, EPB41, EPO, EPPIN, EPX, F2, F2R, F2RL3, F3, FBXO11, FCRL3, FFAR1, FGF11, FGF12, FGF13, FGF14, FHL1, FKBP1A, FKBP1B, FLNA, FMR1, FMR1-IT1, FRAXA, FXYD1, FXYD2, FXYD3, FXYD4, FXYD5, FXYD6, FXYD6-FXYD2, FXYD6P3, FXYD7, FYN, G6PD, GAL, GALR2, GATD3, GCG, GCK, GEM, GJC2, GLRX, GNAI2, GNB2, GNB5, GPD1L, GPER1, GPR35, GPRIN1, GRAMD2A, GRIN1, GRIN3B, GRM6, GRP, GSTM2, GSTO1, HAMP, HAP1, HCRT, HECW1, HECW2, HES1, HFE, HOMER1, HOMER2, HOMER3, HPCA, HPLH1, HRC, HSPA2, HTR2A, HTT, IFNG, IL13, IL16, INPP5K, ISCU, ITGB1, ITGB3, JAK3, JPH1, JPH2, JPH3, JPH4, JSRP1, KCNA1, KCNA5, KCNAB1, KCNAB2, KCNAB3, KCNC1, KCNC2, KCNE1, KCNE2, KCNE3, KCNE4, KCNE5, KCNG1, KCNH2, KCNIP1, KCNIP2, KCNIP3, KCNIP4, KCNJ2, KCNK3, KCNMB1, KCNN2, KCNN4, KCNQ1, KCNRG, KCNS1, KCNS2, KEL, KIF5B, KLHL24, LACRT, LGALS3, LGALSL, LHCGR, LILRA2, LILRA5, LILRB1, LILRB2, LILRP2, LIME1, LOC102723475, LOC102724428, LRRC26, LRRC38, LRRC52, LRRC55, LSM4, LYN, MAP4K2, MCHR1, METTL21C, MLLT6, MRLN, MS4A1, MTNR1B, MYLK, NANOS1, NANOS3, NEDD4, NEDD4L, NETO1, NIPSNAP2, NKAIN1, NKAIN2, NKAIN3, NKAIN4, NKX2-5, NOS1, NOS1AP, NOS3, NPPA, NPSR1, NTSR1, OPRD1, OPRK1, OPRL1, ORAI1, OSR1, OXSR1, P2RX1, P2RX2, P2RX3, P2RX4, P2RX5, P2RX5-TAX1BP3, P2RX7, P2RY6, PACSIN3, PCSK9, PDE4B, PDE4D, PDGFB, PDGFRB, PDPK1, PER1, PIK3CG, PKD2, PKP2, PLA2G1B, PLA2G6, PLCG1, PLCG2, PLN, PLP1, PLPP4, PML, PPP3CA, PPP3CB, PPP3CC, PPP3R1, PPP3R2, PRKACA, PRKCA, PRKCE, PRKD1, PRKD2, PRNP, PRSS8, PSEN2, PTGS2, PTK2B, PTPN22, PTPN3, PTPN6, RAMP3, RANGRF, RCVRN, REM1, RGN, RGS4, RGS7, RHOA, RNF207, RRAD, RYR2, S100G, SARAF, SCN1B, SCN2B, SCN3B, SCN4B, SCN5A, SELENON, SEMG1, SERPINE2, SESTD1, SIK1, SLC30A1, SLC30A6, SLC31A2, SLC6A4, SLC8A1, SLC8B1, SLC9A1, SLC9A3R1, SLMAP, SLN, SNCA, SNTA1, SPG11, SPHK2, SPINK1, SPTBN4, SRI, STAC, STAC2, STAC3, STC1, STC2, STIM1, STIM2, STIMATE, STK39, STOM, STRIT1, SUMO1, TESC, TF, TGFB1, THADA, THY1, TIMP1, TLR9, TMBIM6, TMC1, TMC2, TMEM168, TMEM38A, TMEM38B, TRDN, TREM2, TRIM27, TRPC1, TRPC3, TRPC6, TRPV2, TRPV3, TSPAN13, TSPO, TTF2, UBASH3B, UBL4A, UBQLN1, UBR3, UCMA, UCN, UTRN, VAMP2, VDAC1, VIP, VMP1, WFS1, WNK1, WNK2, WNK3, WNK4, WWP2, XCL1, YWHAE, YWHAH]
GO:0010975	GO_BiologicalProcess-EBI-UniProt-GOA-ACAP-ARAP_24.04.2023_00h00	regulation of neuron projection development	[6, 7, 9, 10, 11]	[Group19, Group22]	42	8.69565	2.36002e-11	1.16585e-08	{Group19=6.8670907899361555E-18, Group22=8.828260451795567E-10}	{Group19=1.4420890658865927E-16, Group22=1.4125216722872907E-8}	[CDK5R1, CFL1, CNR1, DPYSL5, DRAXIN, EFNA5, ELAVL4, ENC1, EPHA3, FGF13, FSTL4, HDAC2, HECW1, HSPA5, INPP5F, ITM2C, L1CAM, MEGF8, NDRG4, NEFL, NEGR1, NELL1, NGEF, NR2F1, NTNG1, NTNG2, PDLIM5, PTPRD, PTPRG, RELN, ROBO2, SEMA3A, SEMA3E, SEMA6D, SERPINI1, SEZ6, SFRP1, TBR1, TENM3, THY1, TRPC5, YWHAH]	[ABI2, ABI3, ABL1, ABL2, ACAP3, ACP4, ADCY6, ADGRB3, ADNP, AGT, AGXT, AKT1, ALK, ALKAL1, ALKAL2, AMIGO1, AMIGO3, ANAPC2, ANKRD27, APOE, ARC, ARF6, ARHGAP32, ARHGAP33, ARHGAP35, ARHGAP4, ARHGAP44, ARHGEF7, ARSB, ATF1, ATOH7, ATP1B2, ATP8A2, AVIL, B2M, BAG5, BAIAP2, BCL11A, BDNF, BDNF-AS, BHLHB9, BMP5, BMP7, BMPR2, BRAF, BRSK1, BRSK2, CAMK1, CAMK1D, CAMK2B, CAMK2G, CAMSAP2, CAPRIN1, CAPRIN2, CARM1, CBFA2T2, CCDC88A, CD38, CDC20, CDH1, CDH2, CDH4, CDK5, CDK5R1, CDKL3, CDKL5, CERS2, CFL1, CFLAR, CHN1, CHODL, CHRNA3, CHRNB2, CIB1, CNR1, CNTF, CNTN1, CNTN2, COBL, CRABP2, CREB3L2, CRK, CRKL, CRMP1, CRTC1, CSMD3, CTNNA2, CUL7, CUX1, CUX2, CX3CL1, CXCL12, CXXC1, CYFIP1, DAB1, DAB2, DAB2IP, DBN1, DCC, DDR1, DDR2, DDX56, DENND5A, DGKG, DGUOK, DHX36, DIP2B, DISC1, DIXDC1, DKK1, DLG4, DMD, DNAAF3, DNM3, DPYSL2, DPYSL3, DPYSL5, DRAXIN, DSCAM, DTNBP1, DVL1, DVL1P1, EEF2K, EFHC2, EFNA1, EFNA5, EFNB2, EFNB3, EGR2, EHD1, ELAVL4, ENC1, EP300, EPHA3, EPHA4, EPHA7, EPHB2, EPHB3, EPO, EPX, EZH2, FAT3, FBXO31, FBXO38, FBXO7, FBXW8, FES, FEZ1, FEZF2, FGF13, FIG4, FKBP1B, FKBP4, FLNA, FN1, FRMD7, FSTL4, FUT9, FYCO1, FYN, FZD1, FZD4, FZR1, GAK, GATA3, GATD3, GDI1, GDNF, GFAP, GFI1, GOLGA4, GORASP1, GPC2, GRID2, GRN, GSK3A, GSK3B, HDAC2, HDAC6, HECW1, HECW2, HES1, HGF, HSPA5, ID1, IFRD1, IGF1R, IL1RAPL1, IL6, INPP5F, INPP5J, ISLR2, IST1, ITGA3, ITGA6, ITM2C, ITPKA, KALRN, KANK1, KATNB1, KDM1A, KEL, KHDC3L, KIAA0319, KIDINS220, KIF13B, KIF1A, KIF26A, KLF4, KLK6, KNDC1, KREMEN1, L1CAM, LIMK1, LLGL1, LPAR1, LPAR3, LRIG2, LRP4, LRP8, LRRC4C, LRRC7, LRRK2, LTK, LYN, LZTS1, LZTS3, MACF1, MAG, MAGI2, MAP1B, MAP2, MAP2K1, MAP2K2, MAP3K13, MAP6, MAPT, MARK1, MARK2, MBL2, MBOAT1, MBP, MCF2, MDK, MEGF8, METAP2, METRN, MFSD2A, MGARP, MINAR1, MMDK, MT3, MUSK, MYCBP2, MYLIP, NCK1, NCKIPSD, NCS1, NDEL1, NDNF, NDRG4, NEDD4, NEDD4L, NEFL, NEGR1, NELL1, NEU4, NEUROG3, NFATC4, NFE2L2, NGEF, NGF, NIN, NLGN1, NOL3, NOVA2, NPTN, NR2E1, NR2F1, NRCAM, NRDC, NRP1, NSMF, NTN1, NTNG1, NTNG2, NTRK1, NTRK2, NTRK3, OBSL1, OCRL, OMA1, P3H1, PACSIN1, PAFAH1B1, PAK1, PAK2, PAK3, PAQR3, PARP6, PCDHA4, PCDHA@, PDLIM5, PKN1, PKN2, PLA2G3, PLK5, PLPPR5, PLXNA1, PLXNA2, PLXNA3, PLXNA4, PLXNB1, PLXNB2, PLXNB3, PLXNC1, PLXND1, PMP22, POU3F2, POU4F2, PPFIA2, PPP2R5B, PPP3CA, PQBP1, PRAG1, PRG2, PRKCI, PRKCSH, PRKD1, PRRX1, PSEN1, PTEN, PTK2B, PTK6, PTK7, PTN, PTPN9, PTPRD, PTPRF, PTPRG, PTPRO, PTPRS, PTPRU, PXMP2, RAB17, RAB21, RAB29, RAP1A, RAP2A, RAPGEF1, RAPGEF2, RELN, RET, RETREG3, RGMA, RGS2, RHOA, RIEG2, RIT2, RND2, RNF6, ROBO1, ROBO2, ROR1, ROR2, RORA, RTN4, RTN4IP1, RTN4R, RTN4RL1, RTN4RL2, RUFY3, RYK, S100A9, SARM1, SCARB2, SCARF1, SCN1B, SDC2, SEMA3A, SEMA3B, SEMA3C, SEMA3D, SEMA3E, SEMA3F, SEMA3G, SEMA4A, SEMA4B, SEMA4C, SEMA4D, SEMA4F, SEMA4G, SEMA5A, SEMA5B, SEMA6A, SEMA6B, SEMA6C, SEMA6D, SEMA7A, SERPINF1, SERPINI1, SETX, SEZ6, SF3A2, SFRP1, SFRP2, SHANK3, SHOX2, SHTN1, SIPA1L1, SKIL, SKOR2, SLC39A12, SLIT1, SLIT2, SLIT3, SLITRK1, SMURF1, SNAP25, SNAPIN, SNX3, SOS1, SPART, SPOCK1, SPP1, SRCIN1, SRF, SS18L1, STAU2, STK11, STK24, STK25, STMN2, STX1B, STYXL1, SYNGAP1, TANC2, TBC1D24, TBR1, TBX6, TENM3, THY1, TIAM1, TIAM2, TIMP1, TLX2, TMEM106B, TMEM30A, TNIK, TNN, TNR, TOX, TRIM46, TRIM67, TRPC5, TRPV2, TRPV4, TSC1, TSKU, TUBB2B, TWF1, TWF2, UBE3A, ULK1, ULK2, ULK4, UST, VEGFA, VIM, VLDLR, VPS72, WNT3, WNT3A, WNT5A, WNT7A, XK, YTHDF1, YWHAH, ZDHHC15, ZFYVE27, ZNF296, ZNF365, ZNF804A]
GO:0010977	GO_BiologicalProcess-EBI-UniProt-GOA-ACAP-ARAP_24.04.2023_00h00	negative regulation of neuron projection development	[5, 6, 7, 8, 9, 10, 11, 12]	[Group22]	14	9.03226	7.94469e-05	0.0301104	{Group22=8.828260451795567E-10}	{Group22=1.4125216722872907E-8}	[DRAXIN, FGF13, FSTL4, HDAC2, INPP5F, ITM2C, NELL1, NGEF, NR2F1, PTPRG, SEMA3A, SEMA3E, SEMA6D, THY1]	[ACP4, ADCY6, AMIGO3, APOE, ARF6, ARHGAP4, B2M, BAG5, BCL11A, CARM1, CBFA2T2, CD38, CDH1, CDK5, CDKL3, CERS2, CIB1, CRMP1, CXXC1, DAB1, DAB2, DCC, DENND5A, DGUOK, DIP2B, DKK1, DNAAF3, DNM3, DPYSL3, DRAXIN, DTNBP1, EFNA1, EFNB2, EFNB3, EPHA4, EPHA7, EPHB2, FAT3, FGF13, FKBP4, FLNA, FSTL4, FYCO1, FZR1, GAK, GATD3, GDI1, GFAP, GFI1, GSK3A, HDAC2, HDAC6, HES1, IFRD1, INPP5F, INPP5J, ITM2C, KANK1, KIAA0319, KREMEN1, LPAR1, LRIG2, LRP4, LRRK2, MAG, MAP2, MBL2, MBP, MCF2, METAP2, MGARP, MINAR1, MT3, MYLIP, NELL1, NEU4, NGEF, NLGN1, NR2F1, NRP1, NTN1, OCRL, OMA1, PAFAH1B1, PAQR3, PLXNA3, PMP22, PRAG1, PRG2, PRKCSH, PSEN1, PTEN, PTPN9, PTPRG, PTPRO, PTPRS, PTPRU, PXMP2, RAB29, RGMA, RHOA, RIT2, RNF6, RTN4, RTN4R, RTN4RL1, RTN4RL2, RUFY3, RYK, SEMA3A, SEMA3B, SEMA3C, SEMA3D, SEMA3E, SEMA3F, SEMA3G, SEMA4A, SEMA4B, SEMA4C, SEMA4D, SEMA4F, SEMA4G, SEMA5A, SEMA5B, SEMA6A, SEMA6B, SEMA6C, SEMA6D, SEMA7A, SLIT1, SLIT2, SLIT3, SNAPIN, SPART, SPOCK1, SPP1, STMN2, STX1B, SYNGAP1, TBX6, THY1, TNR, TRIM46, TRPV4, TSC1, TSKU, UBE3A, ULK1, ULK2, VIM, WNT3, WNT3A, WNT5A, ZNF296, ZNF365]
GO:0012501	GO_BiologicalProcess-EBI-UniProt-GOA-ACAP-ARAP_24.04.2023_00h00	programmed cell death	[3]	[Group11]	92	4.3152	4.32888e-06	0.00186142	{Group11=1.6603249745233742E-6}	{Group11=1.660324974523374E-5}	[ANXA6, APBB1, APLP1, ARL6IP1, ARL6IP5, ASIC2, ASNS, ATP5F1A, BEX1, BEX3, BNIP3, C1QBP, CALR, CCND2, CD24, CDK5R1, CFL1, CHST11, CLIP3, CLU, CNR1, CTNNB1, CYCS, DHCR24, DNAJA1, DRAXIN, EFNA5, ENO1, ETFB, FAIM2, FGF13, FGFR1, GABRA5, GADD45G, GAPDH, GHITM, GRINA, GRM4, HDAC2, HSP90AB1, HSP90B1, HSPA5, HSPD1, IFI6, IGFBP3, IL6ST, ITM2C, ITPR1, IVNS1ABP, KCNIP3, KIT, MAGEH1, MTCH1, NEFL, NELL1, NEUROD1, NPTX1, NR4A2, NRG1, NTF3, OLFM1, PARK7, PEG10, PKM, PNMA1, PNMA2, PPP2CA, PPP2R1A, PRNP, PSMC5, PTGFR, RAD21, RARB, RETREG1, RFK, ROBO2, RRAGA, SCG2, SEMA3A, SEMA3E, SERINC3, SET, SFRP1, SLC25A4, SLC25A5, SNCB, ST18, TRPC5, TUBA1A, VDAC1, VDAC2, XKR4]	[AARS1, AATF, ABL1, ABL2, ACAA2, ACE, ACER2, ACER3, ACIN1, ACKR3, ACTB, ACTC1, ACTL6A, ACTN1, ACTN2, ACTN3, ACTN4, ACVR1, ACVR1B, ACVR1C, ADA, ADAM15, ADAM17, ADAM8, ADAMTS20, ADAMTSL4, ADAR, ADARB1, ADCY10, ADIPOQ, ADM, ADNP, ADORA1, ADORA2A, ADPRS, ADRA1A, ADRA1D, AEN, AGAP2, AGO4, AGT, AGTR2, AGXT, AHCYL1, AHI1, AHR, AIF1, AIFM1, AIFM2, AIFM3, AIM2, AIMP1, AIMP2, AIPL1, AKAP1, AKAP12, AKR1B1, AKR1C3, AKT1, AKT1S1, AKT2, AKTIP, ALB, ALDH1A2, ALDH1A3, ALK, ALKBH1, ALKBH7, ALOX12, ALOX15B, ALPK2, ALX3, ALX4, AMBRA1, AMH, AMIGO2, ANGPT1, ANGPT4, ANGPTL4, ANKLE2, ANKRD1, ANKRD13C, ANO6, ANP32A, ANP32B, ANP32C, ANP32E, ANXA1, ANXA4, ANXA5, ANXA6, APAF1, APBB1, APC, APEX1, API5, APIP, APLP1, APOE, APOH, APP, AQP1, AR, ARAF, AREG, AREL1, ARF4, ARF6, ARG2, ARHGAP10, ARHGAP21, ARHGDIA, ARHGEF2, ARHGEF6, ARHGEF7, ARL6IP1, ARL6IP5, ARMC10, ARRB2, ARTN, ASAH1, ASAH2, ASCL1, ASIC2, ASNS, ATAD3A, ATAD5, ATCAY, ATF2, ATF3, ATF4, ATF5, ATF6, ATG3, ATG4D, ATG5, ATG7, ATL1, ATM, ATN1, ATOH1, ATP13A2, ATP2A1, ATP2A2, ATP2A3, ATP5F1A, ATP5IF1, AURKA, AURKB, AVEN, AVP, AXIN1, AXL, AZU1, B4GALT1, BABAM2, BACE1, BAD, BAG1, BAG3, BAG4, BAG5, BAG6, BAK1, BAP1, BARD1, BARHL1, BAX, BBC3, BCAP29, BCAP31, BCAR1, BCL10, BCL11B, BCL2, BCL2A1, BCL2L1, BCL2L10, BCL2L11, BCL2L12, BCL2L13, BCL2L14, BCL2L15, BCL2L2, BCL2L2-PABPN1, BCL3, BCL6, BCL7B, BCL7C, BCLAF1, BDKRB2, BDNF, BDNF-AS, BECN1, BEX1, BEX2, BEX3, BFAR, BHLHB9, BHLHE23, BID, BIK, BIN1, BIRC2, BIRC3, BIRC5, BIRC6, BIRC7, BIRC8, BLCAP, BLID, BLOC1S2, BMF, BMI1, BMP2, BMP4, BMP5, BMP7, BMPR1A, BMPR1B, BMPR2, BMX, BNIP1, BNIP2, BNIP3, BNIP3L, BNIPL, BOK, BPNT1, BRAF, BRAT1, BRCA1, BRCA2, BRD8, BRMS1, BRMS1L, BRSK2, BTC, BTF3P11, BTG1, BTG2, BTK, BUB1, BUB1B, BUB1B-PAK6, C19orf12, C1D, C1QBP, C3orf38, C6orf120, C8orf17, CAAP1, CADM1, CALHM2, CALR, CAMK1D, CAMK2A, CAMK2D, CAPN10, CAPN2, CAPN3, CARD10, CARD11, CARD14, CARD16, CARD17, CARD18, CARD6, CARD8, CARD9, CARM1, CASC2, CASP1, CASP10, CASP12, CASP14, CASP2, CASP3, CASP4, CASP5, CASP6, CASP7, CASP8, CASP8AP2, CASP9, CASR, CAST, CAT, CAV1, CBL, CBS, CBX4, CCAR1, CCAR2, CCL19, CCL2, CCL21, CCL3, CCL5, CCN1, CCN2, CCNA2, CCND1, CCND2, CCNG1, CCNL1, CCNL2, CCR7, CD14, CD160, CD2, CD24, CD248, CD27, CD274, CD28, CD38, CD3E, CD3G, CD40, CD40LG, CD44, CD47, CD5, CD5L, CD70, CD74, CDC34, CDC73, CDCA7, CDH5, CDIP1, CDK1, CDK11A, CDK11B, CDK19, CDK5, CDK5R1, CDK5RAP3, CDKN1A, CDKN1B, CDKN2A, CDKN2D, CDSN, CEACAM5, CEACAM6, CEBPB, CECR2, CEL, CERS3, CFDP1, CFL1, CFLAR, CGB3, CGB7, CHAC1, CHCHD10, CHD8, CHEK1, CHEK2, CHERP, CHI3L1, CHIA, CHL1, CHMP3, CHST11, CIAPIN1, CIB1, CIDEA, CIDEB, CIDEC, CIT, CITED1, CITED2, CKAP2, CLC, CLCF1, CLDN7, CLEC5A, CLEC7A, CLIP3, CLN3, CLN8, CLPTM1L, CLSTN1, CLU, CNR1, CNRIP1, CNTF, CNTFR, CNTN1, COA8, COL2A1, COL4A3, COLEC11, COMMD3-BMI1, COMP, COPS5, CORO1A, CPAMD8, CPEB4, CRADD, CRAT, CREB3, CREB3L1, CREB3L4, CRIP1, CRKL, CRLF1, CRYAA, CRYAB, CRYBA1, CSF1R, CSF2, CSNK2A1, CSNK2A2, CSRNP1, CSRNP2, CSRNP3, CTH, CTLA4, CTNNA1, CTNNB1, CTNNBL1, CTSB, CTSC, CTSD, CTSH, CTSK, CTSL, CTSS, CTSV, CTTN, CUL1, CUL2, CUL3, CUL4A, CUL5, CX3CL1, CX3CR1, CXCL10, CXCL12, CXCR2, CXCR3, CXCR4, CYCS, CYFIP1, CYFIP2, CYLD, CYP1B1, CYP26B1, CYP27B1, DAB2, DAB2IP, DAD1, DAP, DAP3, DAPK1, DAPK2, DAPK3, DAPL1, DAXX, DBH, DCC, DCUN1D3, DDAH2, DDB1, DDIAS, DDIT3, DDIT4, DDR2, DDRGK1, DDX11, DDX19A, DDX20, DDX3X, DDX41, DDX42, DDX47, DDX5, DEDD, DEDD2, DELE1, DEPTOR, DFFA, DFFB, DHCR24, DHDDS, DHRS2, DHX9, DIABLO, DICER1, DIDO1, DIO3, DIPK2A, DKK1, DKKL1, DLC1, DLEC1, DLG5, DLGAP3, DLL1, DLX1, DMAP1, DMPK, DNAAF10, DNAJA1, DNAJA3, DNAJB6, DNAJC10, DNAJC3, DNAJC5, DNASE1, DNASE1L3, DNASE2, DNASE2B, DNM1L, DNM2, DNMT1, DNMT3A, DNPEP, DOCK1, DOCK8, DPEP1, DPF1, DPF2, DPP8, DPP9, DRAM1, DRAM2, DRAXIN, DRD3, DSTYK, DUSP6, DUX4, DUX4L1, DUX4L2, DYNAP, DYNLL1, DYRK2, DYRK3, E2F1, E2F2, E2F3, EAF2, EBAG9, EBF4, ECSCR, ECT2, EDA, EDA2R, EDAR, EDN1, EDNRA, EDNRB, EEF1A2, EEF1E1, EEF2K, EFNA1, EFNA5, EGFR, EGLN2, EGLN3, EGR1, EGR3, EI24, EIF2AK2, EIF2AK3, EIF2B5, EIF2S1, EIF5A, EIF5AL1, ELANE, ELL3, ELMO1, ELMO2, ELMO3, EMC4, EMILIN1, EMILIN2, EMP1, EMP2, EMP3, EN1, EN2, ENDOG, ENG, ENO1, EP300, EP400, EPB41L3, EPC1, EPC2, EPHA2, EPHA7, EPO, EPX, ERBB2, ERBB3, ERBB4, ERC2, ERCC2, ERCC3, ERCC5, ERCC6, ERN1, ERN2, ERO1A, ERP29, ESPL1, ESR1, ETFA, ETFB, ETFDH, ETV6, EVA1A, EVI2B, EXOC5, EXOG, EYA1, EYA2, EYA3, EYA4, F2R, F3, FABP1, FADD, FAF1, FAIM, FAIM2, FAM162A, FAM32A, FAM3B, FANK1, FAP, FAS, FASLG, FASN, FASTK, FASTKD2, FATE1, FBH1, FBXO10, FBXO11, FBXW7, FCER2, FCGR2B, FCMR, FEM1B, FFAR4, FGA, FGB, FGF10, FGF13, FGF2, FGF20, FGF21, FGF4, FGF8, FGFR1, FGFR2, FGFR3, FGG, FHIT, FHL2, FIGNL1, FIS1, FKBP8, FLCN, FLNA, FLT3, FLT4, FMN2, FNIP1, FNIP2, FOSL1, FOXA1, FOXB1, FOXC1, FOXC2, FOXE3, FOXL2, FOXO1, FOXO3, FOXP1, FOXQ1, FRS2, FRZB, FSTL1, FXN, FXR1, FYN, FZD3, FZD5, FZD9, G0S2, G2E3, G6PD, GABARAP, GABRA5, GABRB2, GADD45A, GADD45B, GADD45G, GAL, GAPDH, GAPDHP44, GAS1, GAS2, GAS6, GATA1, GATA2, GATA3, GATA4, GATA5, GATA6, GBA, GBE1, GBP1, GBP2, GBP3, GBP5, GCG, GCLC, GCLM, GDF5, GDF6, GDNF, GFER, GFRAL, GGCT, GHITM, GHRL, GHSR, GIMAP8, GJB6, GLI2, GLI3, GLMN, GLO1, GLRX2, GLS2, GLYAT, GML, GNAI2, GNAI3, GNGT1, GNPDA1, GOLPH3, GPAM, GPER1, GPI, GPLD1, GPR65, GPX1, GPX4, GRAMD4, GREM1, GRIA4, GRID2, GRIK2, GRIK5, GRIN2A, GRINA, GRK5, GRM4, GRN, GSDMA, GSDMB, GSDMC, GSDMD, GSDME, GSK3A, GSK3B, GSKIP, GSN, GSTP1, GTPBP4, GULP1, GZMA, GZMB, GZMH, GZMM, HAND2, HAX1, HCAR2, HCK, HCLS1, HCRTR1, HDAC1, HDAC2, HDAC3, HDAC4, HDAC6, HDGF, HELLS, HERPUD1, HEY2, HGF, HHIP, HIC1, HIF1A, HIF3A, HIGD1A, HIGD2A, HINT1, HINT2, HIP1, HIP1R, HIPK1, HIPK2, HIPK3, HK2, HLA-G, HMGA2, HMGB1, HMGB2, HMGN5, HMOX1, HNF1A, HNF1B, HNRNPK, HOOK2, HOXA13, HOXA5, HPGD, HPN, HRAS, HRG, HRK, HS1BP3, HSF1, HSH2D, HSP90AA1, HSP90AB1, HSP90B1, HSP90B2P, HSPA1A, HSPA1B, HSPA5, HSPA9, HSPB1, HSPD1, HSPE1, HTATIP2, HTR2B, HTRA1, HTRA2, HTRA4, HTT, HYAL2, HYOU1, HYPK, IAPP, ICAM1, ID1, ID3, IDO1, IER3, IER3IP1, IFI16, IFI27, IFI27L1, IFI27L2, IFI6, IFIT2, IFIT3, IFNA2, IFNAR1, IFNB1, IFNG, IFT57, IGBP1, IGF1, IGF1R, IGF2BP1, IGF2R, IGFBP3, IHH, IKBKE, IKBKG, IKZF3, IL10, IL11, IL12A, IL12B, IL13, IL17A, IL17F, IL19, IL1A, IL1B, IL2, IL20RA, IL24, IL27RA, IL2RA, IL2RB, IL31RA, IL33, IL4, IL6, IL6R, IL6ST, IL7, IL7R, IL9, ING1, ING2, ING3, ING4, ING5, INGX, INHBA, INHBB, INPP5D, INS, INSL3, INTS1, IP6K2, IPMK, IRF1, IRF3, IRF5, IRF7, IRS2, ISL1, ITCH, ITGA1, ITGA4, ITGA5, ITGA6, ITGAM, ITGAV, ITGB1, ITGB2, ITGB3BP, ITM2C, ITPK1, ITPKB, ITPR1, ITPRIP, IVNS1ABP, JADE1, JAG2, JAK2, JAK3, JMY, JTB, JUN, KANK2, KAT5, KCNA5, KCNB1, KCNIP3, KCNMA1, KDELR1, KDM1A, KDM2B, KDR, KHDC1, KHDC1L, KHDC3L, KIF14, KIF1B, KIF2A, KIFAP3, KIT, KITLG, KLF11, KLF4, KLHL20, KLK5, KLLN, KMT2A, KNG1, KPNA1, KRAS, KREMEN1, KRIT1, KRT18, KRT20, KRT8, LACRT, LALBA, LAMP1, LAMP3, LAMTOR5, LAPTM5, LATS1, LATS2, LCK, LCMT1, LCN2, LEF1, LEP, LGALS1, LGALS12, LGALS13, LGALS14, LGALS16, LGALS2, LGALS3, LGALS7, LGALS7B, LGALS9, LGMN, LHX3, LHX4, LIG4, LILRB1, LIMS2, LIPA, LIPK, LIPM, LIPN, LMBR1L, LMNA, LOC102724428, LOC102724560, LOC102724652, LOC107987484, LOC107987485, LOC107987486, LOC107987487, LOC122513141, LOC654780, LONP1, LOX, LPAR1, LRP2, LRP5, LRP6, LRP8, LRRK2, LSM8, LTA, LTB, LTBR, LTF, LTK, LYN, LYPD3, MAD2L1, MADD, MAEA, MAEL, MAG, MAGEA3, MAGEA4, MAGEA5P, MAGED1, MAGEH1, MAGI1, MAGI3, MAL, MALT1, MAP1S, MAP2K4, MAP2K5, MAP2K6, MAP2K7, MAP3K10, MAP3K11, MAP3K12, MAP3K20, MAP3K5, MAP3K7, MAP3K9, MAP4K4, MAPK1, MAPK14, MAPK3, MAPK7, MAPK8, MAPK8IP1, MAPK8IP2, MAPK8IP3, MAPK9, MAPKAP1, MAPT, MARCHF7, MARCKS, MARK4, MAX, MAZ, MBD4, MBTD1, MCL1, MCM2, MCM7, MDK, MDM2, MDM4, MEAF6, MECOM, MECP2, MED1, MED12, MEF2A, MEF2C, MEF2D, MEFV, MEGF10, MEIS3, MEIS3P1, MELK, MEN1, MERTK, MET, METTL21C, MFF, MFN2, MFSD10, MGMT, MICAL1, MIEN1, MIF, MINDY3, MINDY4, MITF, MKNK2, MLH1, MLKL, MLLT11, MLST8, MMDK, MMP2, MMP9, MNAT1, MNDA, MNT, MOAP1, MORF4L1, MORF4L2, MPO, MPV17L, MPZ, MRE11, MRGBP, MRPL41, MRPS30, MRTFA, MSH2, MSH6, MST1, MSX1, MSX2, MT3, MTCH1, MTCH2, MTDH, MTFP1, MTNR1B, MTOR, MTRNR2L1, MTRNR2L10, MTRNR2L11, MTRNR2L12, MTRNR2L13, MTRNR2L2, MTRNR2L3, MTRNR2L4, MTRNR2L5, MTRNR2L6, MTRNR2L7, MTRNR2L8, MTRNR2L9, MUC1, MUL1, MUTYH, MX1, MYBBP1A, MYBL2, MYC, MYCN, MYD88, MYDGF, MYO18A, MYOCD, MZB1, NAA15, NAA16, NAA35, NAA38, NACA, NACC2, NAE1, NAIF1, NAIP, NANOS2, NANOS3, NAT8B, NBN, NCF1, NCK1, NCK2, NCKAP1, NCKAP1L, NCOA1, NCSTN, NDNF, NDP, NDUFA13, NDUFA2, NDUFAF4, NDUFS1, NDUFS3, NEFL, NEK6, NELL1, NES, NET1, NEURL1, NEUROD1, NF1, NF2, NFATC4, NFE2L2, NFKB1, NFKBIA, NFKBIZ, NGB, NGF, NGFR, NHLH2, NIBAN2, NINJ1, NISCH, NKG7, NKX2-5, NKX2-6, NKX3-1, NKX3-2, NLE1, NLRC4, NLRP1, NLRP12, NLRP2, NLRP2B, NLRP3, NLRP6, NLRP9, NME1, NME2, NME2P1, NME3, NME5, NME6, NMT1, NOA1, NOC2L, NOD1, NOD2, NODAL, NOG, NOL3, NONO, NOP53, NOS2, NOS3, NOTCH1, NOTCH2, NOX1, NOX5, NPC1, NPCA1, NPM1, NPPC, NPR2, NPRL2, NPTX1, NPY5R, NQO1, NR1H4, NR2E1, NR3C1, NR4A1, NR4A2, NRAS, NRBP2, NRG1, NRP1, NSG1, NSMAF, NSMF, NTF3, NTF4, NTN1, NTRK1, NTRK2, NTSR1, NUAK2, NUDT2, NUGGC, NUP62, NUPR1, OGG1, OGT, OLFM1, OLFM4, OMA1, OPA1, OPN3, ORMDL3, OSGIN1, OSR1, OXR1, OXSR1, P2RX1, P2RX4, P2RX7, P4HB, PA2G4, PACS2, PAEP, PAGE4, PAK1, PAK2, PAK3, PAK4, PAK5, PAK6, PALB2, PANO1, PARK7, PARL, PARP1, PARP2, PAWR, PAX2, PAX3, PAX4, PAX7, PAX8, PCDHA4, PCDHA@, PCDHGC3, PCDHGC4, PCDHGC5, PCGF2, PCID2, PCSK9, PDCD1, PDCD10, PDCD2, PDCD2L, PDCD4, PDCD5, PDCD6, PDCD6IP, PDCD7, PDCL3, PDE3A, PDE6B, PDGFRB, PDHX, PDIA3, PDK1, PDK2, PDK4, PDPK1, PDPN, PDX1, PEA15, PEG10, PEG3, PELI1, PELI3, PEPD, PERP, PF4, PGAM5, PHB1, PHB2, PHIP, PHLDA1, PHLDA2, PHLDA3, PHLPP1, PIAS4, PIDD1, PIGT, PIH1D1, PIK3CA, PIK3CB, PIK3CD, PIK3CG, PIK3R1, PIK3R3, PIM1, PIM2, PIM3, PINK1, PIP, PIP5KL1, PITX3, PJVK, PKHD1, PKM, PKN1, PKN2, PLA2G1B, PLA2G3, PLA2G6, PLA2R1, PLAC8, PLAGL1, PLAGL2, PLAUR, PLCG1, PLCG2, PLEKHF1, PLEKHN1, PLEKHO2, PLK1, PLK2, PLK3, PLK5, PLSCR1, PLSCR3, PLXND1, PMAIP1, PML, PMP22, PNMA1, PNMA2, PNMA3, PNMA5, POLB, POLG2, POLR1G, POR, POTEF, POU3F3, POU3F4, POU4F1, POU4F2, POU4F3, PPARA, PPARD, PPARG, PPARGC1A, PPIA, PPID, PPIF, PPM1F, PPP1CA, PPP1R10, PPP1R13B, PPP1R13L, PPP1R15A, PPP2CA, PPP2CB, PPP2R1A, PPP2R1B, PPP2R2B, PPP3CA, PPT1, PRAME, PRAMEF1, PRAMEF10, PRAMEF11, PRAMEF12, PRAMEF13, PRAMEF14, PRAMEF15, PRAMEF17, PRAMEF18, PRAMEF19, PRAMEF2, PRAMEF20, PRAMEF22, PRAMEF25, PRAMEF26, PRAMEF27, PRAMEF33, PRAMEF4, PRAMEF5, PRAMEF6, PRAMEF7, PRAMEF8, PRAMEF9, PRAP1, PRDM11, PRDM9, PRDX2, PRDX3, PRDX5, PRELID1, PRF1, PRICKLE1, PRKAA1, PRKAA2, PRKCA, PRKCB, PRKCD, PRKCE, PRKCG, PRKCH, PRKCI, PRKCQ, PRKCZ, PRKD1, PRKD2, PRKDC, PRKN, PRKRA, PRLR, PRMT2, PRNP, PROC, PRODH, PROK2, PROP1, PRPF38B, PRR5, PRR7, PRUNE2, PSEN1, PSEN2, PSMC5, PSMD10, PSME3, PSMG2, PTCRA, PTEN, PTGFR, PTGIS, PTGS2, PTH, PTK2, PTK2B, PTMA, PTMAP4, PTMS, PTPA, PTPMT1, PTPN1, PTPN2, PTPN6, PTPRA, PTPRC, PTPRH, PTPRZ1, PTRH2, PTTG1IP, PUF60, PXMP2, PXT1, PYCARD, PYGL, QARS1, QRICH1, RAB4B-EGLN2, RABEP1, RACK1, RAD21, RAD9A, RAF1, RAG1, RALB, RAMP2, RAPGEF2, RAPSN, RARA, RARB, RARG, RASA1, RASSF2, RASSF3, RASSF5, RASSF6, RASSF7, RB1, RB1CC1, RBCK1, RBM10, RBM25, RBM5, RELA, RELT, REST, RET, RETREG1, REXO2, RFFL, RFK, RFPL1, RGCC, RGL2, RGN, RHBDD1, RHOA, RHOB, RHOT1, RHOT2, RICTOR, RIPK1, RIPK2, RIPK3, RMDN3, RMRP, RNASE3, RNF103-CHMP3, RNF122, RNF130, RNF144B, RNF152, RNF157, RNF183, RNF186, RNF2, RNF216, RNF31, RNF34, RNF41, RNMT, RNPS1, RNU1-93P, RNU6-664P, ROBO1, ROBO2, ROCK1, RPL10, RPL11, RPL15, RPL26, RPS27L, RPS3, RPS3A, RPS6, RPS6KA1, RPS6KA2, RPS6KA3, RPS6KB1, RPS7, RRAGA, RRAGC, RRM2B, RRN3, RRP1B, RRP8, RSL1D1, RTKN, RTKN2, RTL10, RTN3, RTN4, RUVBL1, RUVBL2, RYBP, RYR2, S100A11P1, S100A14, S100A8, S100A9, SAP18, SARM1, SAV1, SCAF1, SCG2, SCGB1D1, SCIN, SCN2A, SCRIB, SCRT2, SCX, SDF2L1, SELENOK, SELENOS, SEMA3A, SEMA3E, SEMA4D, SEMA5A, SEMA6A, SENP1, SEPTIN4, SERF2-C15ORF63, SERINC3, SERPINB13, SERPINB2, SERPINB9, SERPINE1, SET, SETX, SFN, SFPQ, SFRP1, SFRP2, SFRP4, SFRP5, SGK1, SGK3, SGMS1, SGPL1, SGPP1, SH3GLB1, SH3KBP1, SH3RF1, SH3RF2, SHARPIN, SHB, SHC1, SHC4, SHF, SHH, SHISA5, SHQ1, SIAH1, SIAH2, SIGMAR1, SIK1, SIN3A, SIRT1, SIRT2, SIRT4, SIRT5, SIVA1, SIX1, SIX3, SIX4, SKIL, SKP2, SLC1A1, SLC22A2, SLC25A31, SLC25A4, SLC25A5, SLC25A6, SLC27A4, SLC35F6, SLC39A10, SLC39A7, SLC40A1, SLC46A2, SLC5A11, SLC5A8, SLC6A2, SLC6A4, SLC6A5, SLC7A11, SLC7A5, SLC9A1, SLC9A3R1, SLFN12, SLIT1, SLIT2, SLIT3, SLK, SLTM, SMAD3, SMAD4, SMAD5, SMAD6, SMNDC1, SMO, SMOX, SMPD1, SNAI1, SNAI2, SNCA, SNCB, SNW1, SNX6, SOCS2, SOCS3, SOD1, SOD2, SOD2-OT1, SON, SORD, SORT1, SOS1, SOX10, SOX2, SOX4, SOX7, SOX8, SOX9, SP100, SPATA2, SPDEF, SPG11, SPG7, SPHK1, SPHK2, SPI1, SPIN2B, SPRY2, SPTLC1, SQSTM1, SRA1, SRC, SRGN, SRPK2, SRPX, SRSF6, SST, SSTR3, ST18, ST20, ST3GAL1, ST6GAL1, STAMBP, STAT1, STAT5B, STEAP3, STIL, STK11, STK17A, STK17B, STK24, STK25, STK26, STK3, STK4, STK40, STPG1, STRADB, STX4, STXBP1, STYK1, STYXL1, SUDS3, SULF1, SUPV3L1, SYCE3, SYCP2, SYCP2L, SYK, SYNGAP1, SYVN1, TAF10, TAF6, TAF9, TAF9B, TANK, TAOK1, TAOK2, TARDBP, TARP, TAX1BP1, TBX1, TBX2, TBX3, TCF7L2, TCHP, TCIM, TCIRG1, TCL1A, TCP1, TCTN3, TDGF1, TEK, TENT5B, TERT, TEX11, TEX261, TFAP2A, TFAP2B, TFAP2D, TFAP4, TFDP1, TFPT, TFRC, TGFA, TGFB1, TGFB2, TGFB3, TGFBR1, TGFBR2, TGFBRAP1, TGM2, THAP11, THBS1, THEM4, THOC1, THOC6, THRA, THRB, TIA1, TIAL1, TICAM1, TIFAB, TIGAR, TIMM50, TIMP1, TIMP3, TJP1, TLE1, TLE5, TLR2, TLR3, TLR4, TLR6, TM2D1, TM7SF3, TMBIM1, TMBIM4, TMBIM6, TMC8, TMEM102, TMEM109, TMEM117, TMEM14A, TMEM161A, TMEM164, TMEM214, TMEM215, TMEM219, TMEM238L, TMEM256-PLSCR3, TMEM258, TMEM79, TMF1, TMIGD1, TMTC4, TNF, TNFAIP1, TNFAIP3, TNFAIP8, TNFAIP8L1, TNFAIP8L2, TNFAIP8L3, TNFRSF10A, TNFRSF10B, TNFRSF10C, TNFRSF10D, TNFRSF11A, TNFRSF11B, TNFRSF12A, TNFRSF14, TNFRSF18, TNFRSF19, TNFRSF1A, TNFRSF1B, TNFRSF21, TNFRSF25, TNFRSF4, TNFRSF6B, TNFRSF8, TNFRSF9, TNFSF10, TNFSF12, TNFSF14, TNFSF15, TNFSF18, TNFSF9, TNIP2, TOMM22, TOMM70, TOP1, TOP2A, TOPAZ1, TOPORS, TOX3, TP53, TP53AIP1, TP53BP2, TP53INP1, TP63, TP73, TPD52L1, TPT1, TPT1P8, TPX2, TRADD, TRAF1, TRAF2, TRAF3, TRAF3IP2, TRAF4, TRAF5, TRAF6, TRAF7, TRAIP, TRAP1, TREM2, TRIAP1, TRIB3, TRIM2, TRIM21, TRIM24, TRIM32, TRIM35, TRIM39, TRIM69, TRPC5, TRPM7, TRPV1, TRRAP, TSC2, TSC22D1, TSC22D3, TSLP, TSPAN1, TSPO, TUBA1A, TWIST1, TWIST2, TXNDC12, TXNDC5, TXNIP, TYRO3, TYROBP, UACA, UBB, UBD, UBE2B, UBE2D3, UBE2M, UBE2Z, UBE4B, UBL4A, UBQLN1, UCN, UCP2, UFL1, UFM1, UMOD, UMODL1, UNC13B, UNC5A, UNC5B, UNC5C, UNC5D, UNG, URI1, USP15, USP17L1, USP17L10, USP17L11, USP17L12, USP17L13, USP17L15, USP17L17, USP17L18, USP17L19, USP17L2, USP17L20, USP17L21, USP17L22, USP17L24, USP17L3, USP17L4, USP17L5, USP17L6P, USP17L7, USP17L8, USP27X, USP28, USP36, USP42, USP47, USP53, UTP11, UXT, VCP, VDAC1, VDAC2, VDR, VEGFA, VHL, VIL1, VIP, VNN1, VPS35, VPS54, VPS72, VSIG2, VSTM2L, VTCN1, WDR73, WFS1, WNK3, WNT1, WNT10B, WNT11, WNT3A, WNT4, WNT5A, WNT7A, WT1, WWOX, XAF1, XBP1, XBP1P1, XDH, XIAP, XKR4, XKR5, XKR6, XKR7, XKR8, XKR9, XPNPEP1, XRCC2, YAP1, YARS1, YBX3, YEATS4, YME1L1, YWHAZ, ZBP1, ZBTB16, ZBTB7A, ZC3H12A, ZC3H8, ZC3HC1, ZDHHC16, ZDHHC17, ZDHHC3, ZFAND6, ZFP36, ZFP36L1, ZMAT3, ZMPSTE24, ZMYND11, ZNF16, ZNF205, ZNF212, ZNF268, ZNF304, ZNF385A, ZNF385B, ZNF395, ZNF443, ZNF622, ZNF830, ZPR1, ZSWIM2]
GO:0015075	GO_BiologicalProcess-EBI-UniProt-GOA-ACAP-ARAP_24.04.2023_00h00	monoatomic ion transmembrane transporter activity	[4, 6]	[Group21]	63	6.5625	5.06669e-11	2.48774e-08	{Group21=4.320013822916061E-10}	{Group21=7.77602488124891E-9}	[ANXA6, ASIC2, ATP1A1, ATP1A3, ATP1B1, ATP5F1A, ATP5F1B, ATP5MC3, ATP5PB, ATP6V0B, ATP6V0D1, ATP6V0E2, ATP6V1B2, CALM1, CALM2, CALM3, CHRM3, CLCN4, CLU, FGF12, FGF13, FKBP1A, FXYD6, FXYD7, GABRA1, GABRA5, GABRG1, GHITM, GRIK1, GRIK3, GRP, HECW1, HOMER1, HPCA, ITPR1, KCNAB1, KCNG1, KCNIP3, KCNQ5, LSM4, NDUFA4, NIPAL3, OPRM1, PRNP, RASGRF1, RELN, SLC1A6, SLC25A3, SLC25A4, SLC25A5, SLC38A1, SLC6A1, SLC6A7, SLC8A3, SLC9A5, TMSB4X, TRPC4, TRPC5, TRPC6, VAMP2, VDAC1, VDAC2, YWHAH]	[ABCB1, ABCC8, ABCC9, ACTN2, ACTN4, ADRA2A, ADRB2, AHCYL1, AHNAK, AKAP5, AKAP6, AKAP7, AKAP9, ALG10B, AMIGO1, ANK2, ANK3, ANO1, ANO10, ANO2, ANO3, ANO4, ANO5, ANO6, ANO7, ANO8, ANO9, ANTKMT, ANXA2, ANXA2P2, ANXA6, APEX1, APOL1, APP, AQP1, ARC, ASIC1, ASIC2, ASIC3, ASIC4, ASIC5, ATP11B, ATP12A, ATP13A1, ATP13A2, ATP13A3, ATP13A4, ATP13A5, ATP1A1, ATP1A2, ATP1A3, ATP1A4, ATP1B1, ATP1B2, ATP1B3, ATP2A1, ATP2A2, ATP2A3, ATP2B1, ATP2B2, ATP2B3, ATP2B4, ATP2C1, ATP2C2, ATP4A, ATP4B, ATP5F1A, ATP5F1B, ATP5F1C, ATP5F1D, ATP5F1E, ATP5F1EP2, ATP5MC1, ATP5MC2, ATP5MC3, ATP5ME, ATP5MF, ATP5MG, ATP5MGL, ATP5PB, ATP5PD, ATP5PF, ATP5PO, ATP6, ATP6V0A1, ATP6V0A2, ATP6V0A4, ATP6V0B, ATP6V0C, ATP6V0D1, ATP6V0D2, ATP6V0E1, ATP6V0E2, ATP6V1A, ATP6V1B1, ATP6V1B2, ATP6V1C1, ATP6V1C2, ATP6V1D, ATP6V1E1, ATP6V1E2, ATP6V1F, ATP6V1G1, ATP6V1G2, ATP6V1G2-DDX39B, ATP6V1G3, ATP6V1H, ATP7A, ATP7B, ATP8, ATP8A1, ATPSCKMT, BEST1, BEST2, BEST3, BEST4, BNIP1, BSND, C4orf3, CAB39, CABP1, CABP2, CABP4, CABP5, CACHD1, CACNA1A, CACNA1B, CACNA1C, CACNA1D, CACNA1E, CACNA1F, CACNA1G, CACNA1H, CACNA1I, CACNA1S, CACNA2D1, CACNA2D2, CACNA2D3, CACNA2D4, CACNB1, CACNB2, CACNB3, CACNB4, CACNG1, CACNG2, CACNG3, CACNG4, CACNG5, CACNG6, CACNG7, CACNG8, CALHM1, CALHM2, CALHM3, CALHM4, CALHM5, CALHM6, CALM1, CALM2, CALM3, CAMK2D, CAPN1, CASQ1, CASQ2, CATSPER1, CATSPER2, CATSPER3, CATSPER4, CAV1, CAV3, CBARP, CCDC51, CCL2, CCNI, CCR2, CCT8L2, CDK5, CFH, CFTR, CHORDC1, CHP1, CHP2, CHRFAM7A, CHRM3, CHRNA1, CHRNA10, CHRNA2, CHRNA3, CHRNA4, CHRNA5, CHRNA6, CHRNA7, CHRNA9, CHRNB1, CHRNB2, CHRNB3, CHRNB4, CHRND, CHRNE, CHRNG, CLCA1, CLCA2, CLCA3P, CLCA4, CLCC1, CLCN1, CLCN2, CLCN3, CLCN4, CLCN5, CLCN6, CLCN7, CLCNKA, CLCNKB, CLDN16, CLDN17, CLDN4, CLIC1, CLIC2, CLIC3, CLIC4, CLIC5, CLIC6, CLU, CNGA1, CNGA2, CNGA3, CNGA4, CNGB1, CNGB3, CNIH2, CNIH3, CNIH4, CNKSR3, CNNM2, CNNM4, COA8, COX1, COX15, COX17, COX3, COX4I1, COX4I2, COX5A, COX5B, COX6B1, COX7A1, COX7A2L, COX7B, COX7C, COX8A, CRACR2A, CRBN, CRH, CRHBP, CRHR1, CTNS, CTSS, CUL5, CYB5A, CYBB, CYC1, CYTB, DAPK1, DLG1, DLG4, DMAC2L, DMD, DNM2, DRD2, DRD3, DRD4, EDN1, EDNRA, EHD3, ENTHD1, EPHB2, EPO, EPX, FGF11, FGF12, FGF13, FGF14, FHL1, FKBP1A, FKBP1B, FMR1, FMR1-IT1, FRAXA, FXYD1, FXYD2, FXYD3, FXYD4, FXYD5, FXYD6, FXYD6-FXYD2, FXYD6P3, FXYD7, GABRA1, GABRA2, GABRA3, GABRA4, GABRA5, GABRA6, GABRB1, GABRB2, GABRB3, GABRD, GABRE, GABRG1, GABRG2, GABRG3, GABRP, GABRQ, GABRR1, GABRR2, GABRR3, GAL, GALR2, GEM, GHITM, GJA1, GJC1, GJD3, GLRA1, GLRA2, GLRA3, GLRB, GLRX, GNB5, GOPC, GPD1L, GPM6A, GPR35, GPR89A, GPR89B, GPRIN1, GRIA1, GRIA2, GRIA3, GRIA4, GRID1, GRID2, GRIK1, GRIK2, GRIK3, GRIK4, GRIK5, GRIN1, GRIN2A, GRIN2B, GRIN2C, GRIN2D, GRIN3A, GRIN3B, GRM5, GRP, GSG1L, GSTM2, GSTO1, HAP1, HCN1, HCN2, HCN3, HCN4, HECW1, HECW2, HOMER1, HPCA, HPLH1, HRC, HSPA2, HTR1B, HTR3A, HTR3B, HTR3C, HTR3D, HTR3E, HTT, HVCN1, IFNG, IFNGR2, ITGAV, ITGB1, ITPR1, ITPR2, ITPR3, JPH1, JPH2, JPH3, JPH4, JSRP1, KCNA1, KCNA10, KCNA2, KCNA3, KCNA4, KCNA5, KCNA6, KCNA7, KCNAB1, KCNAB2, KCNAB3, KCNB1, KCNB2, KCNC1, KCNC2, KCNC3, KCNC4, KCND1, KCND2, KCND3, KCNE1, KCNE2, KCNE3, KCNE4, KCNE5, KCNF1, KCNG1, KCNG2, KCNG3, KCNG4, KCNH1, KCNH2, KCNH3, KCNH4, KCNH5, KCNH6, KCNH7, KCNH8, KCNIP1, KCNIP2, KCNIP3, KCNIP4, KCNJ1, KCNJ10, KCNJ11, KCNJ12, KCNJ13, KCNJ14, KCNJ15, KCNJ16, KCNJ18, KCNJ2, KCNJ3, KCNJ4, KCNJ5, KCNJ6, KCNJ8, KCNJ9, KCNK1, KCNK10, KCNK12, KCNK13, KCNK15, KCNK16, KCNK17, KCNK18, KCNK2, KCNK3, KCNK4, KCNK5, KCNK6, KCNK7, KCNK9, KCNMA1, KCNMB1, KCNMB2, KCNMB3, KCNMB4, KCNN1, KCNN2, KCNN3, KCNN4, KCNQ1, KCNQ2, KCNQ3, KCNQ4, KCNQ5, KCNRG, KCNS1, KCNS2, KCNS3, KCNT1, KCNT2, KCNU1, KCNV1, KCNV2, KLHL24, LASP1, LETM1, LGALSL, LLGL1, LOC102723475, LRRC26, LRRC38, LRRC52, LRRC55, LRRC8A, LRRC8B, LRRC8C, LRRC8D, LRRC8E, LSM4, MAGT1, MAPK8IP2, MCOLN1, MCOLN2, MCOLN3, MCU, MCUB, MDRV, MEF2C, MFSD2A, MFSD3, MINDY4, MINK1, MMGT1, MMP9, MRLN, MRS2, MTCO2P12, MTNR1B, NALCN, NALF1, NALF2, NANOS1, NCS1, NDUFA4, NDUFA4P1, NEDD4, NEDD4L, NETO1, NIPA1, NIPA2, NIPAL1, NIPAL2, NIPAL3, NIPAL4, NIPSNAP2, NLGN1, NLGN2, NLGN3, NMUR2, NNT, NOL3, NOS1, NOS1AP, NOX1, NOX5, NPPA, NRXN1, NTSR1, OCA2, OPRL1, OPRM1, ORAI1, ORAI2, ORAI3, OSR1, OTOP1, OTOP2, OTOP3, OXSR1, P2RX1, P2RX2, P2RX3, P2RX4, P2RX5, P2RX5-TAX1BP3, P2RX6, P2RX7, P2RY6, PACC1, PANX1, PCSK9, PDE4B, PDE4D, PDZK1, PHB2, PIEZO1, PIEZO2, PINK1, PIRT, PKD1, PKD1L1, PKD1L2, PKD1L3, PKD2, PKD2L1, PKD2L2, PKDREJ, PLA2G6, PLCG2, PLN, PLP2, PPIF, PPP3CA, PPP3CB, PPP3CC, PPP3R1, PPP3R2, PRKACA, PRKCA, PRKCE, PRKD2, PRNP, PRRT1, PSEN1, PTAFR, PTK2B, PTPN3, RANGRF, RASA3, RASGRF1, RASGRF2, RELN, REM1, RGN, RNF207, RRAD, RYR1, RYR2, RYR3, S100A6, S100G, SCN10A, SCN11A, SCN1A, SCN1B, SCN2A, SCN2B, SCN3A, SCN3B, SCN4A, SCN4B, SCN5A, SCN7A, SCN8A, SCN9A, SCNN1A, SCNN1B, SCNN1D, SCNN1G, SEC61A1, SELENON, SFXN1, SFXN2, SFXN3, SFXN4, SFXN5, SHANK1, SHANK3, SHISA6, SHISA7, SHISA8, SHISA9, SHROOM2, SLC10A1, SLC10A2, SLC10A3, SLC10A4, SLC10A5, SLC10A6, SLC11A1, SLC11A2, SLC12A1, SLC12A2, SLC12A3, SLC12A4, SLC12A5, SLC12A6, SLC12A7, SLC12A8, SLC12A9, SLC13A1, SLC13A2, SLC13A3, SLC13A4, SLC13A5, SLC15A1, SLC15A2, SLC15A3, SLC15A4, SLC16A1, SLC16A3, SLC17A1, SLC17A2, SLC17A3, SLC17A4, SLC17A5, SLC17A6, SLC17A7, SLC17A8, SLC18A1, SLC18A2, SLC18A3, SLC18B1, SLC19A1, SLC1A1, SLC1A2, SLC1A3, SLC1A4, SLC1A6, SLC1A7, SLC20A1, SLC20A2, SLC22A1, SLC23A1, SLC23A2, SLC24A1, SLC24A2, SLC24A3, SLC24A4, SLC24A5, SLC25A12, SLC25A13, SLC25A18, SLC25A22, SLC25A28, SLC25A3, SLC25A37, SLC25A4, SLC25A5, SLC26A1, SLC26A10, SLC26A11, SLC26A2, SLC26A3, SLC26A4, SLC26A5, SLC26A6, SLC26A7, SLC26A8, SLC26A9, SLC28A1, SLC28A2, SLC28A3, SLC29A1, SLC29A4, SLC2A10, SLC2A13, SLC2A9, SLC30A1, SLC30A10, SLC30A2, SLC30A3, SLC30A4, SLC30A5, SLC30A6, SLC30A7, SLC30A8, SLC30A9, SLC31A1, SLC31A2, SLC32A1, SLC33A1, SLC34A1, SLC34A2, SLC34A3, SLC36A1, SLC36A2, SLC36A3, SLC38A1, SLC38A2, SLC38A3, SLC38A4, SLC38A5, SLC38A7, SLC39A1, SLC39A10, SLC39A11, SLC39A12, SLC39A13, SLC39A14, SLC39A2, SLC39A3, SLC39A4, SLC39A5, SLC39A6, SLC39A7, SLC39A8, SLC39A9, SLC3A2, SLC40A1, SLC41A1, SLC41A2, SLC41A3, SLC45A1, SLC45A2, SLC45A3, SLC45A4, SLC46A1, SLC46A3, SLC47A1, SLC47A2, SLC4A1, SLC4A10, SLC4A11, SLC4A2, SLC4A3, SLC4A4, SLC4A5, SLC4A7, SLC4A8, SLC4A9, SLC5A1, SLC5A10, SLC5A11, SLC5A12, SLC5A2, SLC5A3, SLC5A4, SLC5A5, SLC5A6, SLC5A7, SLC5A8, SLC5A9, SLC6A1, SLC6A11, SLC6A12, SLC6A13, SLC6A14, SLC6A15, SLC6A18, SLC6A2, SLC6A20, SLC6A3, SLC6A4, SLC6A5, SLC6A6, SLC6A7, SLC6A8, SLC6A9, SLC8A1, SLC8A2, SLC8A3, SLC8B1, SLC9A1, SLC9A2, SLC9A3, SLC9A3R1, SLC9A4, SLC9A5, SLC9A6, SLC9A7, SLC9A8, SLC9A9, SLC9B1, SLC9B2, SLC9C1, SLC9C2, SLMAP, SLN, SNAP25, SPHK2, SRI, STAC, STAC2, STAC3, STIM1, STIM2, STIMATE, STK39, STOM, STRIT1, SUMO1, SURF1, TACO1, TCAF1, TCAF2, TCAF2C, TCIRG1, TESC, THADA, TIMP1, TLR9, TMC1, TMC2, TMC3, TMC4, TMC5, TMC6, TMC7, TMC8, TMCO1, TMCO3, TMEM109, TMEM120A, TMEM120B, TMEM150C, TMEM165, TMEM168, TMEM175, TMEM37, TMEM38A, TMEM38B, TMEM63A, TMEM63B, TMEM63C, TMEM74, TMSB4X, TPCN1, TPCN2, TPTE2, TRDN, TREM2, TRPA1, TRPC1, TRPC3, TRPC4, TRPC4AP, TRPC5, TRPC6, TRPC7, TRPM1, TRPM2, TRPM3, TRPM4, TRPM5, TRPM6, TRPM7, TRPM8, TRPV1, TRPV2, TRPV3, TRPV4, TRPV5, TRPV6, TSPOAP1, TTYH1, TTYH2, TTYH3, TUSC3, UBQLN1, UCMA, UCP2, UCP3, UNC80, UQCR10, UQCRB, UQCRC1, UQCRFS1, UQCRFS1P1, UQCRH, UQCRHL, UTRN, VAMP2, VDAC1, VDAC1P5, VDAC2, VDAC3, VMP1, WNK2, WNK3, WWP2, YWHAE, YWHAH, ZACN, ZDHHC13]
GO:0015078	GO_BiologicalProcess-EBI-UniProt-GOA-ACAP-ARAP_24.04.2023_00h00	proton transmembrane transporter activity	[6, 8]	[Group21]	15	9.03614	4.43203e-05	0.0174179	{Group21=4.320013822916061E-10}	{Group21=7.77602488124891E-9}	[ATP5F1A, ATP5F1B, ATP5MC3, ATP5PB, ATP6V0B, ATP6V0D1, ATP6V0E2, ATP6V1B2, GHITM, NDUFA4, SLC25A3, SLC25A4, SLC25A5, SLC9A5, TMSB4X]	[ACTN4, ANTKMT, ASIC5, ATP12A, ATP4A, ATP4B, ATP5F1A, ATP5F1B, ATP5F1C, ATP5F1D, ATP5F1E, ATP5F1EP2, ATP5MC1, ATP5MC2, ATP5MC3, ATP5ME, ATP5MF, ATP5MG, ATP5MGL, ATP5PB, ATP5PD, ATP5PF, ATP5PO, ATP6, ATP6V0A1, ATP6V0A2, ATP6V0A4, ATP6V0B, ATP6V0C, ATP6V0D1, ATP6V0D2, ATP6V0E1, ATP6V0E2, ATP6V1A, ATP6V1B1, ATP6V1B2, ATP6V1C1, ATP6V1C2, ATP6V1D, ATP6V1E1, ATP6V1E2, ATP6V1F, ATP6V1G1, ATP6V1G2, ATP6V1G2-DDX39B, ATP6V1G3, ATP6V1H, ATP7A, ATP8, ATPSCKMT, CCNI, CHORDC1, CHP1, CHP2, COA8, COX1, COX15, COX17, COX3, COX4I1, COX4I2, COX5A, COX5B, COX6B1, COX7A1, COX7A2L, COX7B, COX7C, COX8A, CTNS, CYB5A, CYC1, CYTB, DMAC2L, DRD3, DRD4, GHITM, HVCN1, LETM1, MFSD3, MTCO2P12, NDUFA4, NDUFA4P1, NNT, NOX5, OTOP1, OTOP2, OTOP3, PHB2, PPIF, SLC11A1, SLC11A2, SLC15A1, SLC15A2, SLC15A3, SLC15A4, SLC16A1, SLC16A3, SLC17A5, SLC17A6, SLC17A7, SLC18A1, SLC18A2, SLC18A3, SLC18B1, SLC25A12, SLC25A13, SLC25A18, SLC25A22, SLC25A3, SLC25A4, SLC25A5, SLC2A10, SLC2A13, SLC2A9, SLC30A1, SLC30A2, SLC30A6, SLC30A8, SLC32A1, SLC33A1, SLC36A1, SLC36A2, SLC36A3, SLC38A3, SLC38A5, SLC45A1, SLC45A2, SLC45A3, SLC45A4, SLC46A1, SLC47A1, SLC47A2, SLC4A11, SLC9A1, SLC9A2, SLC9A3, SLC9A3R1, SLC9A4, SLC9A5, SLC9A6, SLC9A7, SLC9A8, SLC9A9, SLC9B1, SLC9B2, SLC9C1, SLC9C2, SPHK2, SURF1, TACO1, TCIRG1, TESC, TMCO3, TMEM175, TMSB4X, TPTE2, UCP2, UCP3, UQCR10, UQCRB, UQCRC1, UQCRFS1, UQCRFS1P1, UQCRH, UQCRHL]
GO:0015318	GO_BiologicalProcess-EBI-UniProt-GOA-ACAP-ARAP_24.04.2023_00h00	inorganic molecular entity transmembrane transporter activity	[4, 6]	[Group21]	59	6.50496	3.1137e-10	1.51637e-07	{Group21=4.320013822916061E-10}	{Group21=7.77602488124891E-9}	[ANXA6, ASIC2, ATP1A1, ATP1A3, ATP1B1, ATP5F1A, ATP5F1B, ATP5MC3, ATP5PB, ATP6V0B, ATP6V0D1, ATP6V0E2, ATP6V1B2, CALM1, CALM2, CALM3, CLCN4, CLU, FGF12, FGF13, FKBP1A, FXYD6, FXYD7, GABRA1, GABRA5, GABRG1, GHITM, GRIK1, GRIK3, GRP, HECW1, HPCA, ITPR1, KCNAB1, KCNG1, KCNIP3, KCNQ5, LSM4, NDUFA4, NIPAL3, OPRM1, PRNP, RASGRF1, RELN, SLC1A6, SLC25A3, SLC25A4, SLC25A5, SLC38A1, SLC6A1, SLC6A7, SLC8A3, SLC9A5, TMSB4X, TRPC4, TRPC5, TRPC6, VAMP2, YWHAH]	[ABCC1, ABCC10, ABCC11, ABCC2, ABCC3, ABCC4, ABCC5, ABCC6, ABCC8, ABCC9, ACTN2, ACTN4, ADAMTS8, ADRA2A, ADRB2, AHNAK, AKAP5, AKAP6, AKAP7, AKAP9, ALG10B, AMIGO1, ANK2, ANK3, ANKH, ANO1, ANO10, ANO2, ANO3, ANO4, ANO5, ANO6, ANO7, ANO8, ANO9, ANTKMT, ANXA2, ANXA2P2, ANXA6, APEX1, APOL1, APP, AQP1, AQP10, AQP11, AQP12A, AQP12B, AQP2, AQP3, AQP4, AQP5, AQP6, AQP7, AQP7B, AQP7P3, AQP8, AQP9, ARC, ASIC1, ASIC2, ASIC3, ASIC4, ASIC5, ATP12A, ATP13A1, ATP1A1, ATP1A2, ATP1A3, ATP1A4, ATP1B1, ATP1B2, ATP1B3, ATP1B4, ATP2A1, ATP2A2, ATP2A3, ATP2B1, ATP2B2, ATP2B3, ATP2B4, ATP2C1, ATP2C2, ATP4A, ATP4B, ATP5F1A, ATP5F1B, ATP5F1C, ATP5F1D, ATP5F1E, ATP5F1EP2, ATP5MC1, ATP5MC2, ATP5MC3, ATP5ME, ATP5MF, ATP5MG, ATP5MGL, ATP5PB, ATP5PD, ATP5PF, ATP5PO, ATP6, ATP6V0A1, ATP6V0A2, ATP6V0A4, ATP6V0B, ATP6V0C, ATP6V0D1, ATP6V0D2, ATP6V0E1, ATP6V0E2, ATP6V1A, ATP6V1B1, ATP6V1B2, ATP6V1C1, ATP6V1C2, ATP6V1D, ATP6V1E1, ATP6V1E2, ATP6V1F, ATP6V1G1, ATP6V1G2, ATP6V1G2-DDX39B, ATP6V1G3, ATP6V1H, ATP7A, ATP7B, ATP8, ATPSCKMT, BEST1, BEST2, BEST3, BEST4, BNIP1, BSND, C4orf3, CAB39, CABP1, CABP2, CABP4, CABP5, CACHD1, CACNA1A, CACNA1B, CACNA1C, CACNA1D, CACNA1E, CACNA1F, CACNA1G, CACNA1H, CACNA1I, CACNA1S, CACNA2D1, CACNA2D2, CACNA2D3, CACNA2D4, CACNB1, CACNB2, CACNB3, CACNB4, CACNG1, CACNG2, CACNG3, CACNG4, CACNG5, CACNG6, CACNG7, CACNG8, CALHM1, CALM1, CALM2, CALM3, CAMK2D, CAPN1, CASQ1, CASQ2, CATSPER1, CATSPER2, CATSPER3, CATSPER4, CAV1, CAV3, CBARP, CCDC51, CCL2, CCNI, CCR2, CCT8L2, CDK5, CFH, CFTR, CHORDC1, CHP1, CHP2, CHRFAM7A, CHRNA10, CHRNA7, CHRNA9, CLCA1, CLCA2, CLCA3P, CLCA4, CLCC1, CLCN1, CLCN2, CLCN3, CLCN4, CLCN5, CLCN6, CLCN7, CLCNKA, CLCNKB, CLDN16, CLDN17, CLDN4, CLIC1, CLIC2, CLIC3, CLIC4, CLIC5, CLIC6, CLU, CNIH2, CNIH3, CNIH4, CNKSR3, CNNM2, CNNM4, COA8, COX1, COX15, COX17, COX3, COX4I1, COX4I2, COX5A, COX5B, COX6B1, COX7A1, COX7A2L, COX7B, COX7C, COX8A, CRACR2A, CRBN, CRH, CRHBP, CRHR1, CTNS, CUL5, CYB5A, CYC1, CYTB, DAPK1, DLG1, DLG4, DMAC2L, DMD, DNM2, DRD2, DRD3, DRD4, EHD3, ENTHD1, EPHB2, FGF11, FGF12, FGF13, FGF14, FHL1, FKBP1A, FKBP1B, FMR1, FMR1-IT1, FRAXA, FXYD1, FXYD2, FXYD3, FXYD4, FXYD5, FXYD6, FXYD6-FXYD2, FXYD6P3, FXYD7, GABRA1, GABRA2, GABRA3, GABRA4, GABRA5, GABRA6, GABRB1, GABRB2, GABRB3, GABRD, GABRE, GABRG1, GABRG2, GABRG3, GABRP, GABRQ, GABRR1, GABRR2, GABRR3, GAL, GALR2, GEM, GET3, GHITM, GLRA1, GLRA2, GLRA3, GLRB, GLRX, GNB5, GPD1L, GPM6A, GPR35, GPRIN1, GRIA1, GRIA2, GRIA3, GRIA4, GRIK1, GRIK2, GRIK3, GRIK4, GRIK5, GRIN1, GRIN2A, GRIN2B, GRIN2C, GRIN2D, GRIN3A, GRIN3B, GRM5, GRP, GSG1L, GSTM2, GSTO1, HAP1, HCN1, HCN2, HCN3, HCN4, HECW1, HECW2, HPCA, HPLH1, HRC, HSPA2, HTR1B, HTT, HVCN1, IFNG, IFNGR2, ITGAV, ITGB1, ITPR1, ITPR2, ITPR3, JPH1, JPH2, JPH3, JPH4, JSRP1, KCNA1, KCNA10, KCNA2, KCNA3, KCNA4, KCNA5, KCNA6, KCNA7, KCNAB1, KCNAB2, KCNAB3, KCNB1, KCNB2, KCNC1, KCNC2, KCNC3, KCNC4, KCND1, KCND2, KCND3, KCNE1, KCNE2, KCNE3, KCNE4, KCNE5, KCNF1, KCNG1, KCNG2, KCNG3, KCNG4, KCNH1, KCNH2, KCNH3, KCNH4, KCNH5, KCNH6, KCNH7, KCNH8, KCNIP1, KCNIP2, KCNIP3, KCNIP4, KCNJ1, KCNJ10, KCNJ11, KCNJ12, KCNJ13, KCNJ14, KCNJ15, KCNJ16, KCNJ18, KCNJ2, KCNJ3, KCNJ4, KCNJ5, KCNJ6, KCNJ8, KCNJ9, KCNK1, KCNK10, KCNK12, KCNK13, KCNK15, KCNK16, KCNK17, KCNK18, KCNK2, KCNK3, KCNK4, KCNK5, KCNK6, KCNK7, KCNK9, KCNMA1, KCNMB1, KCNMB2, KCNMB3, KCNMB4, KCNN1, KCNN2, KCNN3, KCNN4, KCNQ1, KCNQ2, KCNQ3, KCNQ4, KCNQ5, KCNRG, KCNS1, KCNS2, KCNS3, KCNT1, KCNT2, KCNU1, KCNV1, KCNV2, KLHL24, LETM1, LGALSL, LLGL1, LOC102723475, LRRC26, LRRC38, LRRC52, LRRC55, LSM4, MAFIP, MAGT1, MAPK8IP2, MCOLN1, MCOLN2, MCOLN3, MCU, MDRV, MEF2C, MFSD2A, MFSD3, MFSD5, MINDY4, MINK1, MIP, MIPEP, MMGT1, MRLN, MRS2, MTCO2P12, MTNR1B, NALCN, NALF1, NALF2, NANOS1, NCS1, NDUFA4, NDUFA4P1, NEDD4, NEDD4L, NETO1, NIPA1, NIPA2, NIPAL1, NIPAL2, NIPAL3, NIPAL4, NIPSNAP2, NLGN1, NLGN2, NLGN3, NMUR2, NNT, NOL3, NOS1, NOS1AP, NOX5, NPPA, NRXN1, OCA2, OPRL1, OPRM1, ORAI1, ORAI2, ORAI3, OSR1, OTOP1, OTOP2, OTOP3, OXSR1, P2RX4, P2RY6, PACC1, PANX1, PCSK9, PDE4B, PDE4D, PDPN, PHB2, PINK1, PKD1, PKD1L1, PKD1L2, PKD1L3, PKD2, PKD2L1, PKD2L2, PKDREJ, PLA2G6, PLCG2, PLN, PPIF, PPP3CA, PPP3CB, PPP3CC, PPP3R1, PPP3R2, PRKACA, PRKCA, PRKCE, PRKD2, PRNP, PRRT1, PSEN1, PTAFR, PTK2B, PTPN3, RANGRF, RASA3, RASGRF1, RASGRF2, RELN, REM1, RGN, RHAG, RHBG, RHCE, RHCG, RHD, RNF207, RRAD, RYR1, RYR2, RYR3, S100G, SCN10A, SCN11A, SCN1A, SCN1B, SCN2A, SCN2B, SCN3A, SCN3B, SCN4A, SCN4B, SCN5A, SCN7A, SCN8A, SCN9A, SCNN1A, SCNN1B, SCNN1D, SCNN1G, SEC61A1, SELENON, SHANK1, SHANK3, SHISA6, SHISA7, SHISA8, SHISA9, SHROOM2, SLC10A1, SLC10A2, SLC10A3, SLC10A4, SLC10A5, SLC10A6, SLC11A1, SLC11A2, SLC12A1, SLC12A2, SLC12A3, SLC12A4, SLC12A5, SLC12A6, SLC12A7, SLC12A8, SLC12A9, SLC13A1, SLC13A2, SLC13A3, SLC13A4, SLC13A5, SLC14A1, SLC15A1, SLC15A2, SLC15A3, SLC15A4, SLC16A1, SLC16A3, SLC17A1, SLC17A2, SLC17A3, SLC17A4, SLC17A5, SLC17A6, SLC17A7, SLC17A8, SLC18A1, SLC18A2, SLC18A3, SLC18B1, SLC1A1, SLC1A2, SLC1A3, SLC1A4, SLC1A6, SLC1A7, SLC20A1, SLC20A2, SLC22A1, SLC22A11, SLC22A6, SLC22A8, SLC23A1, SLC23A2, SLC24A1, SLC24A2, SLC24A3, SLC24A4, SLC24A5, SLC25A10, SLC25A11, SLC25A12, SLC25A13, SLC25A18, SLC25A22, SLC25A23, SLC25A24, SLC25A25, SLC25A28, SLC25A3, SLC25A37, SLC25A4, SLC25A5, SLC26A1, SLC26A10, SLC26A11, SLC26A2, SLC26A3, SLC26A4, SLC26A5, SLC26A6, SLC26A7, SLC26A8, SLC26A9, SLC28A1, SLC28A2, SLC28A3, SLC29A1, SLC2A10, SLC2A13, SLC2A9, SLC30A1, SLC30A10, SLC30A2, SLC30A3, SLC30A4, SLC30A5, SLC30A6, SLC30A7, SLC30A8, SLC30A9, SLC31A1, SLC31A2, SLC32A1, SLC33A1, SLC34A1, SLC34A2, SLC34A3, SLC36A1, SLC36A2, SLC36A3, SLC37A1, SLC37A2, SLC37A3, SLC37A4, SLC38A1, SLC38A2, SLC38A3, SLC38A4, SLC38A5, SLC38A7, SLC39A1, SLC39A10, SLC39A11, SLC39A12, SLC39A13, SLC39A14, SLC39A2, SLC39A3, SLC39A4, SLC39A5, SLC39A6, SLC39A7, SLC39A8, SLC39A9, SLC3A2, SLC40A1, SLC41A1, SLC41A2, SLC41A3, SLC45A1, SLC45A2, SLC45A3, SLC45A4, SLC46A1, SLC46A3, SLC47A1, SLC47A2, SLC4A1, SLC4A10, SLC4A11, SLC4A2, SLC4A3, SLC4A4, SLC4A5, SLC4A7, SLC4A8, SLC4A9, SLC5A1, SLC5A10, SLC5A11, SLC5A12, SLC5A2, SLC5A3, SLC5A4, SLC5A5, SLC5A6, SLC5A7, SLC5A8, SLC5A9, SLC6A1, SLC6A11, SLC6A12, SLC6A13, SLC6A14, SLC6A15, SLC6A18, SLC6A2, SLC6A20, SLC6A3, SLC6A4, SLC6A5, SLC6A6, SLC6A7, SLC6A8, SLC6A9, SLC8A1, SLC8A2, SLC8A3, SLC8B1, SLC9A1, SLC9A2, SLC9A3, SLC9A3R1, SLC9A4, SLC9A5, SLC9A6, SLC9A7, SLC9A8, SLC9A9, SLC9B1, SLC9B2, SLC9C1, SLC9C2, SLMAP, SLN, SNAP25, SPHK2, SRI, STAC, STAC2, STAC3, STIM1, STIM2, STIMATE, STK39, STOM, STRIT1, SUMO1, SURF1, TACO1, TCIRG1, TESC, THADA, TLR9, TMC1, TMC2, TMCO1, TMCO3, TMEM165, TMEM168, TMEM175, TMEM37, TMEM38A, TMEM38B, TMEM63A, TMEM63B, TMEM63C, TMSB4X, TNPO1, TPCN1, TPCN2, TPTE2, TRDN, TREM2, TRPA1, TRPC1, TRPC3, TRPC4, TRPC4AP, TRPC5, TRPC6, TRPC7, TRPM1, TRPM2, TRPM3, TRPM4, TRPM5, TRPM6, TRPM7, TRPM8, TRPV1, TRPV2, TRPV3, TRPV4, TRPV5, TRPV6, TSPOAP1, TTYH1, TTYH2, TTYH3, TUSC3, UBQLN1, UCMA, UCP2, UCP3, UQCR10, UQCRB, UQCRC1, UQCRFS1, UQCRFS1P1, UQCRH, UQCRHL, UTRN, VAMP2, VMP1, WNK2, WNK3, WWP2, XPR1, YWHAE, YWHAH, ZDHHC13]
GO:0017156	GO_BiologicalProcess-EBI-UniProt-GOA-ACAP-ARAP_24.04.2023_00h00	calcium-ion regulated exocytosis	[6, 7, 8]	[Group20]	10	14.9254	1.14884e-05	0.00481366	{Group20=2.4603987715010155E-18}	{Group20=5.412877297302234E-17}	[RAB3A, RPH3A, SYT10, SYT11, SYT13, SYT4, SYT5, SYT7, TSPAN18, VAMP2]	[ADRA2A, ARHGAP17, ARL8B, ATP2A2, BAIAP3, CADPS, CADPS2, CBARP, CDK5, CDK5R2, CLTRN, DOC2A, DOC2B, EQTN, GNAI2, HYAL3, KCNB1, MYH9, NLRP5, NOTCH1, PPP3CB, RAB3A, RAB3GAP1, RAP1B, RAPGEF4, REST, RIMS1, RIMS2, RIMS3, RIMS4, RPH3A, RPH3AL, SCAMP5, SCIN, SDF4, SNAP25, SPAM1, STX1A, STX1B, STXBP1, STXBP3, SYN2, SYT1, SYT10, SYT11, SYT12, SYT13, SYT15, SYT17, SYT2, SYT3, SYT4, SYT5, SYT6, SYT7, SYT8, SYT9, TRPV6, TSPAN18, UNC13A, UNC13B, UNC13C, VAMP2, VAMP3, VAMP7, ZP3, ZP4]
GO:0017158	GO_BiologicalProcess-EBI-UniProt-GOA-ACAP-ARAP_24.04.2023_00h00	regulation of calcium ion-dependent exocytosis	[6, 7, 8, 9]	[Group20]	8	20	9.4282e-06	0.00396927	{Group20=2.4603987715010155E-18}	{Group20=5.412877297302234E-17}	[RAB3A, RPH3A, SYT10, SYT11, SYT13, SYT4, SYT5, SYT7]	[ADRA2A, ATP2A2, BAIAP3, CBARP, CDK5, CDK5R2, DOC2A, DOC2B, GNAI2, HYAL3, KCNB1, NOTCH1, RAB3A, RAB3GAP1, RAP1B, REST, RPH3A, RPH3AL, SCAMP5, SPAM1, STX1A, STXBP1, STXBP3, SYT1, SYT10, SYT11, SYT12, SYT13, SYT15, SYT17, SYT2, SYT3, SYT4, SYT5, SYT6, SYT7, SYT8, SYT9, TRPV6, ZP3]
GO:0021761	GO_BiologicalProcess-EBI-UniProt-GOA-ACAP-ARAP_24.04.2023_00h00	limbic system development	[4, 5, 6, 7, 8, 9]	[Group17]	14	10.6061	1.31944e-05	0.00547568	{Group17=5.59358557705169E-21}	{Group17=1.2865246827218887E-19}	[CDK5R1, CTNNB1, EMX2, FGF13, NEFL, NELL1, NEUROD1, NEUROD6, NRP2, PROX1, RELN, SEMA3E, TBR1, TUBA1A]	[ALDH1A3, ALK, ANXA3, APEX1, ATAT1, ATG16L1, ATP1A2, ATP2B4, BAX, BBS1, BBS2, BBS4, BCAN, BTG2, CASP3, CDK5, CDK5R1, CDK5R2, CDK6, CNTNAP2, CRK, CRKL, CTNNB1, DAB1, DCLK2, DCX, DLX1, DLX2, DNAAF3, DRD1, DRD2, EIF2B5, EMX2, EPHA5, EZH1, EZH2, FEZ1, FEZF2, FGF13, FGFR2, FLNB, FOXB1, FXR1, FXR2, GLI3, GSK3B, GSX1, HAP1, HDAC1, HSD3B1, HSD3B2, HTR5A, ID4, IGF1R, KCNA1, KIF14, KIRREL3, LARGE1, LEF1, LHX5, LMX1A, LRP8, LZTS1, MAS1, MDK, MFSD2A, MKKS, MMDK, NDNF, NEFL, NELL1, NELL2, NEUROD1, NEUROD6, NF1, NF2, NHLH2, NKX2-1, NKX2-6, NR0B1, NR2E1, NRP1, NRP2, OGDH, OMA1, OTP, PAFAH1B1, PHLPP2, PLXNA1, PLXNA3, PMPCB, POMGNT1, POMT2, POU3F2, PPP1R9B, PRDM13, PRKRA, PROP1, PROX1, PTEN, PTPRS, RAB3GAP1, RAN, RARA, RAX, RELN, SCT, SEMA3E, SEMA6B, SLC32A1, SMO, SMOX, SOX3, SRD5A1, SRD5A2, SRF, TBR1, TBX3, TENT2, TMEM108, TSC1, TSKU, TUBA1A, UBA6, UBB, UQCRQ, WNT3A, XRCC1, XRN2, YWHAE, ZIC1, ZIC3]
GO:0022008	GO_BiologicalProcess-EBI-UniProt-GOA-ACAP-ARAP_24.04.2023_00h00	neurogenesis	[4, 5, 6]	[Group17, Group22]	112	6.25349	8.44157e-18	4.38962e-15	{Group17=5.59358557705169E-21, Group22=8.828260451795567E-10}	{Group17=1.2865246827218887E-19, Group22=1.4125216722872907E-8}	[ADAMTSL1, APBB1, APLP1, B4GAT1, BHLHE22, BNIP3, BRINP3, CALR, CCK, CDK5R1, CFL1, CLU, CNR1, CTNNB1, DPYSL5, DRAXIN, DSCAML1, EFNA5, ELAVL4, EMX2, ENC1, EPHA10, EPHA3, EPHB1, ETV1, FAIM2, FGF13, FGFR1, FLRT3, FSTL4, GABRA5, GFRA1, GRIP1, HDAC2, HECW1, HSP90AB1, HSPA5, IL6ST, INPP5F, ITM2C, KIF5A, KIT, L1CAM, MEGF8, MLF2, MTCH1, NAP1L2, NCAN, NCDN, NDN, NDRG4, NEFL, NEGR1, NELL1, NEUROD1, NEUROD2, NEUROD6, NGEF, NPTX1, NR2F1, NR4A2, NREP, NRN1, NRP2, NTF3, NTNG1, NTNG2, OLFM1, OPCML, OPRM1, PCSK1, PDLIM5, PGRMC1, PRDM8, PROX1, PTPRD, PTPRG, RAB3A, RARB, RASAL1, RASGRF1, RELN, ROBO2, SATB2, SDK2, SEMA3A, SEMA3E, SEMA6D, SERPINI1, SEZ6, SFRP1, SLC8A3, SMARCD3, SOX5, ST8SIA2, STMN3, STMN4, SULT4A1, SYN1, SYT4, TBR1, TENM3, THY1, TPPP, TRPC4, TRPC5, TUBA1A, UCHL1, USH2A, VWC2L, WDR1, YWHAH]	[ABCA2, ABCC8, ABI1, ABI2, ABI3, ABITRAM, ABL1, ABL2, ABT1, ACAN, ACAP3, ACE, ACP4, ACSL3, ACSL4, ACSL6, ACTL6B, ADAM17, ADAM22, ADAMTSL1, ADARB1, ADCY1, ADCY6, ADCYAP1, ADGRB1, ADGRB3, ADGRF1, ADGRG1, ADGRG6, ADGRL3, ADGRV1, ADM, ADNP, ADORA2A, ADRA2B, ADRA2C, AFG3L2, AGBL4, AGER, AGRN, AGT, AGTPBP1, AGXT, AHI1, AKNA, AKT1, AKT2, ALCAM, ALDH1A2, ALK, ALKAL1, ALKAL2, ALKBH1, ALS2, AMIGO1, AMIGO3, ANAPC2, ANK3, ANKRD27, ANKS1A, ANO1, ANOS1, ANXA1, ANXA2, APBB1, APCDD1, APEX1, APLP1, APLP2, APOA4, APOD, APOE, APP, APPL2, ARC, AREG, ARF4, ARF6, ARHGAP32, ARHGAP33, ARHGAP35, ARHGAP4, ARHGAP44, ARHGEF10, ARHGEF2, ARHGEF25, ARHGEF40, ARHGEF7, ARL3, ARNTL, ARSB, ARTN, ARX, ASAP1, ASCL1, ASCL2, ASPA, ASPM, ASTN1, ASTN2, ATAT1, ATCAY, ATF1, ATF4, ATF5, ATL1, ATOH1, ATOH7, ATP1B2, ATP2B2, ATP2B4, ATP7A, ATP8A2, ATP8B1, ATXN10, AURKA, AUTS2, AUTS8, AVIL, AXL, AZU1, B2M, B3GNT2, B4GALT5, B4GALT6, B4GAT1, BAG5, BAIAP2, BARHL1, BARHL2, BAX, BBS1, BBS4, BCAN, BCCIP, BCHE, BCL11A, BCL11B, BCL2, BCL6, BDNF, BDNF-AS, BECN1, BEND6, BHLHA15, BHLHB9, BHLHE22, BHLHE23, BHLHE40, BHLHE41, BICDL1, BIN1, BLOC1S1, BLOC1S2, BLOC1S3, BLOC1S4, BLOC1S5, BLOC1S6, BMERB1, BMP2, BMP4, BMP5, BMP6, BMP7, BMPR1A, BMPR1B, BMPR2, BNIP3, BOC, BOK, BRAF, BRINP1, BRINP2, BRINP3, BRSK1, BRSK2, BTBD1, BTBD2, BTBD3, BTBD6, BTG2, BTG4, BUB1B-PAK6, C12orf57, C1D, C1QA, C1QL1, C1QTNF5, C21orf91, C3, C5AR1, C9orf72, CABP4, CACNG7, CALR, CAMK1, CAMK1D, CAMK2A, CAMK2B, CAMK2G, CAMSAP1, CAMSAP2, CAMSAP3, CAPRIN1, CAPRIN2, CARM1, CASP3, CASZ1, CBFA2T2, CBLN1, CCDC88A, CCK, CCKAR, CCL11, CCL13, CCL14, CCL15, CCL2, CCL3, CCND1, CCR2, CCR4, CD38, CD3E, CD9, CDC20, CDC42, CDH1, CDH11, CDH2, CDH23, CDH4, CDHR1, CDK1, CDK16, CDK5, CDK5R1, CDK5R2, CDK5RAP1, CDK5RAP2, CDK5RAP3, CDK6, CDKL3, CDKL5, CDKN1C, CDKN2B, CDKN2C, CDNF, CDON, CEBPB, CECR2, CELSR1, CELSR2, CEND1, CEP120, CEP290, CEP85L, CERS2, CFAP418, CFL1, CFLAR, CHAC1, CHD5, CHD6, CHD7, CHL1, CHN1, CHODL, CHRFAM7A, CHRM1, CHRNA3, CHRNA7, CHRNB2, CIB1, CIT, CLCF1, CLMN, CLN5, CLN8, CLRN1, CLRN2, CLU, CNGB1, CNOT6, CNP, CNR1, CNTF, CNTN1, CNTN2, CNTN4, CNTN5, CNTN6, CNTNAP1, CNTNAP2, COBL, COL3A1, COPS2, CPEB3, CPNE1, CPNE5, CPNE6, CPNE9, CRABP2, CRB1, CRB2, CREB1, CREB3L2, CRK, CRKL, CRMP1, CRPPA, CRTAC1, CRTC1, CSF1, CSF1R, CSK, CSMD3, CSNK1D, CSNK1E, CSPG4, CSPG5, CSRP3, CTDSP1, CTF1, CTHRC1, CTNNA1, CTNNA2, CTNNB1, CTNND2, CTTN, CUL4B, CUL7, CUX1, CUX2, CX3CL1, CX3CR1, CXCL12, CXCR4, CXXC1, CYB5D2, CYFIP1, CYFIP2, DAAM2, DAB1, DAB2, DAB2IP, DAG1, DAGLA, DAGLB, DBN1, DBNL, DBX1, DCC, DCDC2, DCHS1, DCLK1, DCLK2, DCT, DCX, DDIT4, DDR1, DDR2, DDX11, DDX56, DDX6, DENND5A, DGKG, DGUOK, DHDDS, DHFR, DHX36, DICER1, DIO3, DIP2A, DIP2B, DISC1, DISP3, DIXDC1, DKK1, DLG4, DLG5, DLL1, DLL3, DLL4, DLX1, DLX2, DLX3, DLX5, DMD, DMRT3, DMRTA2, DNAAF3, DNAAF4, DNAJB11, DNER, DNM2, DNM3, DNMT3A, DOCK10, DOCK7, DOK5, DPYSL2, DPYSL3, DPYSL5, DRAXIN, DRD1, DRD2, DRD3, DRGX, DSCAM, DSCAML1, DTNB, DTNBP1, DTX1, DUOXA1, DUSP10, DUSP15, DVL1, DVL1P1, DVL2, DVL3, DYNC2H1, DYNLT1, DZANK1, E2F1, ECE1, ECT2, EDN1, EDN2, EDN3, EDNRA, EDNRB, EEF2K, EFHC2, EFHD1, EFNA1, EFNA2, EFNA3, EFNA4, EFNA5, EFNB1, EFNB2, EFNB3, EGFR, EGR2, EHD1, EHMT2, EIF2AK4, EIF2B1, EIF2B2, EIF2B3, EIF2B4, EIF2B5, EIF4E, EIF4ENIF1, EIF4G1, ELAVL4, ELL3, ELP3, EMB, EML1, EMX1, EMX2, EN1, EN2, ENAH, ENC1, EOMES, EP300, EPB41L3, EPHA10, EPHA2, EPHA3, EPHA4, EPHA5, EPHA6, EPHA7, EPHA8, EPHB1, EPHB2, EPHB3, EPHB6, EPM2A, EPO, EPOP, EPX, ERBB2, ERBB3, ERBB4, ERCC2, ERCC3, ERCC6, ESRP1, ETV1, ETV6, EVX1, EXT1, EYA1, EZH2, F2, FA2H, FAIM, FAIM2, FARP1, FARP2, FAT3, FAT4, FBXL15, FBXO31, FBXO38, FBXO45, FBXO7, FBXW8, FERD3L, FES, FEV, FEZ1, FEZ2, FEZF1, FEZF2, FGF10, FGF13, FGF2, FGF20, FGF5, FGF8, FGFR1, FGFR2, FGFR4, FIG4, FKBP1B, FKBP4, FKBP8, FLNA, FLOT1, FLRT1, FLRT2, FLRT3, FMR1, FMR1-IT1, FN1, FOLR1, FOLR2, FOXA1, FOXA2, FOXB1, FOXD1, FOXG1, FOXN4, FOXO6, FRAXA, FRMD7, FRS2, FRY, FRYL, FSCN2, FSHR, FSTL4, FUT9, FXR1, FYCO1, FYN, FZD1, FZD10, FZD2, FZD3, FZD4, FZD5, FZD7, FZD8, FZD9, FZR1, GABRA5, GABRB1, GABRB2, GAK, GALR2, GAP43, GAS6, GAS7, GATA2, GATA3, GATD3, GBA, GBA2, GBX1, GBX2, GCM1, GCM2, GDF11, GDF5, GDF6, GDF7, GDI1, GDNF, GDPD5, GET1, GFAP, GFI1, GFRA1, GFRA3, GHRL, GIGYF2, GIT1, GJC2, GLDN, GLI2, GLI3, GNAT1, GNAT2, GNGT1, GNRH1, GOLGA4, GORASP1, GPC1, GPC2, GPER1, GPM6A, GPM6B, GPR157, GPR17, GPR173, GPR183, GPR37, GPR37L1, GPRC5B, GPRIN1, GPRIN2, GPRIN3, GRID2, GRIN2A, GRIN3A, GRIP1, GRM5, GRM7, GRN, GRXCR1, GRXCR2, GSDME, GSK3A, GSK3B, GSX1, GSX2, HAND2, HAP1, HAPLN1, HAPLN2, HAPLN3, HAPLN4, HCN1, HDAC1, HDAC11, HDAC2, HDAC6, HDAC9, HDGFL3, HECW1, HECW2, HELT, HERC1, HES1, HES2, HES3, HES5, HES6, HES7, HEXA, HEXB, HEY1, HEY2, HEYL, HGF, HHIP, HIF1A, HIPK1, HIPK2, HLTF, HMCN2, HMG20A, HMG20B, HMGB1, HMGB2, HOOK3, HOXA2, HOXB3, HOXC10, HOXC8, HOXD1, HOXD10, HOXD3, HOXD9, HPRT1, HS6ST1, HSP90AA1, HSP90AB1, HSPA5, HTRA2, ID1, ID2, ID3, ID4, IER2, IFNG, IFNGR1, IFRD1, IFT140, IFT172, IFT20, IFT27, IFT88, IGF1R, IGF2BP1, IGSF10, IGSF9, IHH, IL1B, IL1RAPL1, IL2, IL33, IL34, IL6, IL6ST, ILK, IMPACT, INHBA, INPP5F, INPP5J, INSM1, INSM2, IQGAP1, IQSEC1, IRX1, IRX2, IRX3, IRX4, IRX5, IRX6, ISL1, ISL2, ISLR2, IST1, ITGA1, ITGA3, ITGA4, ITGA6, ITGB1, ITGB4, ITM2C, ITPKA, ITSN2, JADE2, JAG1, JAG2, JAK2, JUN, KALRN, KANK1, KAT5, KAT8, KATNB1, KCNA1, KCNB1, KCNIP2, KCNJ10, KCNQ1, KCTD11, KDM1A, KDM4A, KEL, KHDC3L, KIAA0319, KIAA0319L, KIAA1755, KIDINS220, KIF13B, KIF1A, KIF20B, KIF26A, KIF5A, KIF5B, KIF5C, KIFAP3, KIFBP, KIRREL3, KIT, KLF15, KLF4, KLF7, KLHL1, KLK6, KLK8, KNDC1, KRAS, KREMEN1, L1CAM, LAMA1, LAMA2, LAMB1, LAMB2, LAMC1, LAMC3, LARGE1, LBX1, LDB1, LDB2, LDLR, LEF1, LEMD2, LEP, LEPR, LEPROT, LGALS12, LGI1, LGI4, LGR6, LHFPL5, LHX1, LHX2, LHX3, LHX4, LHX5, LHX6, LHX8, LHX9, LIF, LIG4, LIMK1, LIN28A, LLGL1, LLPH, LMNB2, LMO4, LMX1A, LMX1B, LNX2, LPAR1, LPAR3, LRIG2, LRP1, LRP12, LRP2, LRP4, LRP6, LRP8, LRRC4C, LRRC7, LRRK2, LRTM1, LRTM2, LRTOMT, LSM1, LST1, LTA, LTK, LYN, LYPLA2, LZTS1, LZTS3, MACF1, MAG, MAGI2, MAL, MAN2A1, MANF, MAP1A, MAP1B, MAP1S, MAP2, MAP2K1, MAP2K2, MAP3K13, MAP4, MAP4K4, MAP6, MAPK1, MAPK3, MAPK6, MAPK8IP2, MAPK8IP3, MAPKAPK5, MAPRE2, MAPT, MARCKS, MARK1, MARK2, MBD1, MBD4, MBL2, MBOAT1, MBOAT7, MBP, MCF2, MCOLN3, MDGA1, MDGA2, MDK, MECP2, MED1, MED12, MEF2A, MEF2C, MEGF8, MEIS1, MESP1, MET, METAP1, METAP2, METRN, METTL14, METTL3, MFRP, MFSD2A, MFSD8, MGARP, MIB1, MICALL1, MICALL2, MICOS10-NBL1, MINAR1, MINK1, MKS1, MLF2, MMD, MMD2, MMDK, MME, MMP12, MMP14, MMP2, MMP24, MNX1, MOBP, MOSMO, MOV10, MRTFA, MT1X, MT3, MTCH1, MTMR2, MTOR, MTPN, MTR, MUL1, MUSK, MXRA8, MYCBP2, MYCL, MYCN, MYD88, MYEF2, MYLIP, MYO16, MYO6, MYO7A, MYO9A, MYOC, MYOT, MYPN, MYRF, MYT1L, NAB1, NAB2, NAGLU, NANOS1, NAP1L1, NAP1L2, NAPA, NAPSA, NAV1, NAV2, NAV3, NBL1, NBN, NCAM1, NCAM2, NCAN, NCDN, NCK1, NCK2, NCKAP1, NCKAP1L, NCKIPSD, NCMAP, NCOA1, NCOA2, NCOA3, NCS1, NCSTN, NDE1, NDEL1, NDN, NDNF, NDP, NDRG1, NDRG4, NDUFS2, NECTIN1, NEDD4, NEDD4L, NEFH, NEFL, NEGR1, NEK3, NELL1, NELL2, NEO1, NEPRO, NEU4, NEURL1, NEUROD1, NEUROD2, NEUROD4, NEUROD6, NEUROG1, NEUROG2, NEUROG3, NEXMIF, NEXN, NF1, NF2, NFASC, NFATC4, NFE2L2, NFIA, NFIB, NGEF, NGF, NGFR, NGRN, NHLH2, NHLRC1, NIBAN2, NIF3L1, NIN, NIPBL, NKD1, NKX2-1, NKX2-2, NKX2-5, NKX2-8, NKX6-1, NKX6-2, NLGN1, NLGN2, NLGN3, NLGN4X, NMNAT2, NOG, NOL3, NOTCH1, NOTCH2, NOTCH3, NOTO, NOVA2, NPC1, NPCA1, NPHP4, NPPC, NPR2, NPRL2, NPTN, NPTX1, NPY, NR1D1, NR2E1, NR2E3, NR2F1, NR2F2, NR2F6, NR3C1, NR4A2, NRAS, NRBP2, NRCAM, NRDC, NREP, NRG3, NRL, NRN1, NRN1L, NRP1, NRP2, NRROS, NRTN, NRXN1, NRXN3, NSMF, NSUN5, NTF3, NTF4, NTM, NTN1, NTN3, NTN4, NTN5, NTNG1, NTNG2, NTRK1, NTRK2, NTRK3, NUMB, NUMBL, NUP133, NYAP1, NYAP2, OBSCN, OBSL1, OCRL, OGDH, OLFM1, OLFM3, OLIG1, OLIG2, OLIG3, OMA1, OMG, OMP, ONECUT2, OPALIN, OPCML, OPHN1, OPRM1, OR10A4, ORC3, OSTN, OTP, OTX2, P2RX4, P2RY1, P2RY12, P3H1, PACSIN1, PAFAH1B1, PAK1, PAK2, PAK3, PAK4, PAK6, PALLD, PALS1, PAPLN, PAQR3, PARD3, PARD6B, PARP6, PAX2, PAX6, PBX1, PBX2, PBX2P1, PBX3, PBX4, PCARE, PCDH12, PCDH15, PCDHA4, PCDHA@, PCM1, PCP4, PCSK1, PCSK9, PDE6C, PDLIM5, PDZD2, PDZD7, PENK, PER2, PEX13, PEX5, PEX7, PGRMC1, PHACTR1, PHGDH, PHOX2A, PHOX2B, PICALM, PICK1, PIGT, PIN1, PISD, PITX2, PITX3, PJVK, PKN1, PKN2, PLA2G10, PLA2G3, PLAA, PLAG1, PLEC, PLEKHG4, PLEKHG4B, PLK5, PLP1, PLPP3, PLPPR4, PLPPR5, PLS1, PLXNA1, PLXNA2, PLXNA3, PLXNA4, PLXNB1, PLXNB2, PLXNB3, PLXNC1, PLXND1, PMP22, POMGNT2, POU3F1, POU3F2, POU3F4, POU4F1, POU4F2, POU4F3, PPARG, PPFIA2, PPP1CC, PPP1R9A, PPP1R9B, PPP2R5B, PPP3CA, PPP3CB, PPP3R1, PPT1, PQBP1, PRAG1, PRDM1, PRDM12, PRDM13, PRDM6, PRDM8, PRDX6, PREX2, PRG2, PRICKLE1, PRKCH, PRKCI, PRKCQ, PRKCSH, PRKCZ, PRKD1, PRKG1, PRKN, PRMT1, PRMT3, PRMT5, PROM1, PROX1, PRPF19, PRPH2, PRRX1, PRTG, PRUNE1, PRX, PSD, PSEN1, PTCH1, PTEN, PTF1A, PTK2, PTK2B, PTK6, PTK7, PTN, PTPN11, PTPN9, PTPRB, PTPRD, PTPRF, PTPRG, PTPRM, PTPRO, PTPRQ, PTPRR, PTPRS, PTPRU, PTPRZ1, PXMP2, RAB10, RAB11A, RAB13, RAB17, RAB21, RAB29, RAB35, RAB3A, RAB6A, RAB6B, RAB8A, RAC1, RAC3, RACGAP1, RAP1A, RAP1GAP, RAP2A, RAPGEF1, RAPGEF2, RAPH1, RARA, RARB, RASAL1, RASGRF1, RASSF10, RB1, RBM15, RBPJ, RDH13, RELN, RERE, REST, RET, RETREG3, RGMA, RGS14, RGS2, RHEB, RHEBP1, RHOA, RIEG2, RIMS1, RIMS2, RIPK2, RIPOR2, RIT2, RITA1, RNASE1, RND1, RND2, RNF10, RNF112, RNF157, RNF165, RNF220, RNF6, RNMT, RNU6-664P, ROBO1, ROBO2, ROBO3, ROBO4, ROCK1, ROGDI, ROM1, ROR1, ROR2, RORA, RORB, RP1, RP1L1, RPGRIP1, RPGRIP1L, RPS6KA5, RRAS, RRAS2, RSPO2, RTN1, RTN3, RTN4, RTN4IP1, RTN4R, RTN4RL1, RTN4RL2, RUFY3, RUNX1, RUNX2, RUNX3, RXRG, RYK, S100A10, S100A6, S100A8, S100A9, S100B, S1PR1, S1PR5, SALL1, SAMD14, SARM1, SATB2, SCARB2, SCARF1, SCLT1, SCN11A, SCN1B, SCRIB, SCRT1, SCRT2, SCYL1, SCYL2, SCYL3, SDC2, SDC4, SDCCAG8, SDK1, SDK2, SEC24B, SECISBP2, SEMA3A, SEMA3B, SEMA3C, SEMA3D, SEMA3E, SEMA3F, SEMA3G, SEMA4A, SEMA4B, SEMA4C, SEMA4D, SEMA4F, SEMA4G, SEMA5A, SEMA5B, SEMA6A, SEMA6B, SEMA6C, SEMA6D, SEMA7A, SEPTIN14, SEPTIN4, SERPINE2, SERPINF1, SERPINI1, SETX, SEZ6, SF3A2, SFRP1, SFRP2, SGK1, SH3GL2, SH3GL3, SH3RF1, SH3TC2, SHANK1, SHANK3, SHH, SHOX2, SHTN1, SIAH1, SIN3A, SIPA1L1, SIRT2, SIX1, SIX3, SIX4, SKI, SKIL, SKOR2, SLC11A2, SLC12A5, SLC1A1, SLC1A3, SLC23A1, SLC23A2, SLC25A46, SLC39A12, SLC44A4, SLC45A3, SLC4A10, SLC4A7, SLC6A4, SLC7A5, SLC8A3, SLC9A3R1, SLC9A6, SLC9A7, SLCO1B1, SLIT1, SLIT2, SLIT3, SLITRK1, SLITRK2, SLITRK3, SLITRK4, SLITRK5, SLITRK6, SMAD4, SMARCA1, SMARCD3, SMARCE1, SMO, SMOX, SMURF1, SNAP25, SNAPIN, SNPH, SNW1, SNX3, SOCS2, SOD1, SOD2, SOD2-OT1, SORL1, SOS1, SOX1, SOX10, SOX11, SOX13, SOX14, SOX2, SOX3, SOX4, SOX5, SOX6, SOX8, SOX9, SPACDR, SPAG6, SPAG9, SPART, SPAST, SPEN, SPG11, SPINK5, SPINT1, SPOCK1, SPP1, SPRY3, SPTBN4, SRCIN1, SRF, SRFBP1, SRGAP2, SRGAP2C, SRGAP3, SRRM4, SRRT, SS18L1, SSNA1, ST8SIA2, STAP1, STAT3, STAU2, STK11, STK19, STK24, STK25, STMN1, STMN2, STMN3, STMN4, STMND1, STRAP, STRC, STRN, STX1B, STX3, STXBP1, STYXL1, SUFU, SULT4A1, SUN1, SUN2, SUZ12, SVBP, SYN1, SYNE2, SYNGAP1, SYNJ1, SYT1, SYT14P1, SYT17, SYT2, SYT3, SYT4, SZT2, TAFA1, TAFA3, TAL1, TANC2, TAOK1, TAOK2, TAOK3, TBC1D23, TBC1D24, TBCD, TBCE, TBR1, TBX2, TBX20, TBX6, TCF12, TCF3, TCF4, TCF7L1, TCF7L2, TCTN1, TDP2, TEAD3, TENM1, TENM2, TENM3, TENM4, TENT2, TGFB1, TGFB2, TGFBR1, TGIF2, TGM2, TH, THAP11, THOC2, THRB, THY1, TIAM1, TIAM2, TIMP1, TLR2, TLR4, TLX2, TLX3, TMC1, TMEM106B, TMEM108, TMEM132E, TMEM30A, TMEM98, TNC, TNF, TNFRSF1B, TNFRSF21, TNIK, TNN, TNNC1, TNR, TNXB, TOMT, TOP2B, TOR1A, TOX, TP53, TP73, TPBG, TPPP, TPRN, TRAK1, TRAK2, TRAPPC4, TRAPPC9, TREM2, TRIM11, TRIM32, TRIM46, TRIM67, TRIO, TRIOBP, TRIP11, TRPC4, TRPC5, TRPV2, TRPV4, TSC1, TSHR, TSKU, TSPAN2, TSPO, TTBK1, TTC21B, TTC36, TTC8, TTF2, TTL, TTLL1, TUBA1A, TUBB2B, TUBB3, TUBGCP2, TULP1, TULP3, TUNAR, TWF1, TWF2, TWIST1, TYRO3, UBA2, UBA6, UBB, UBE3A, UCHL1, UCN, UFL1, UGCG, UGDH, UGT8, UHMK1, ULK1, ULK2, ULK4, UNC13A, UNC5A, UNC5B, UNC5C, UNC5D, UNCX, UNK, UPF3B, UQCRQ, USH1C, USH1G, USH2A, USP33, USP9X, UST, UXT, VAPA, VASH2, VASP, VAX1, VAX2, VCAM1, VCAN, VCL, VEGFA, VEGFC, VEGFD, VIM, VLDLR, VPS13B, VPS54, VPS72, VSX1, VTN, VWC2, VWC2L, VXN, WASF1, WASF3, WASL, WDPCP, WDR1, WDR36, WDR47, WDR5, WDR62, WEE1, WHRN, WNK1, WNT1, WNT10A, WNT10B, WNT11, WNT16, WNT2, WNT2B, WNT3, WNT3A, WNT4, WNT5A, WNT5B, WNT6, WNT7A, WNT7B, WNT8A, WNT8B, WNT9A, WNT9B, XBP1, XBP1P1, XK, XRCC2, XRCC5, XRN2, YAP1, YTHDF1, YTHDF2, YWHAE, YWHAG, YWHAH, YWHAZ, ZC4H2, ZDHHC15, ZDHHC17, ZEB1, ZFHX2, ZFHX3, ZFYVE27, ZHX2, ZIC3, ZMIZ1, ZNF212, ZNF296, ZNF335, ZNF365, ZNF488, ZNF521, ZNF536, ZNF609, ZNF804A, ZPR1, ZSWIM6]
GO:0022857	GO_BiologicalProcess-EBI-UniProt-GOA-ACAP-ARAP_24.04.2023_00h00	transmembrane transporter activity	[3, 5]	[Group21]	73	5.25937	3.23037e-08	1.5215e-05	{Group21=4.320013822916061E-10}	{Group21=7.77602488124891E-9}	[ANXA6, ASIC2, ATP1A1, ATP1A3, ATP1B1, ATP5F1A, ATP5F1B, ATP5MC3, ATP5PB, ATP6V0B, ATP6V0D1, ATP6V0E2, ATP6V1B2, CALM1, CALM2, CALM3, CHRM3, CLCN4, CLU, DISP2, FGF12, FGF13, FKBP1A, FXYD6, FXYD7, GABRA1, GABRA5, GABRG1, GHITM, GRIK1, GRIK3, GRP, HECW1, HOMER1, HPCA, ITPR1, KCNAB1, KCNG1, KCNIP3, KCNQ5, LSM4, NDUFA4, NDUFC2, NIPAL3, OPRM1, PARK7, PRNP, RASGRF1, RELN, SERINC3, SLC1A6, SLC22A17, SLC25A3, SLC25A4, SLC25A5, SLC38A1, SLC44A5, SLC6A1, SLC6A17, SLC6A7, SLC8A3, SLC9A5, SV2A, SV2C, TMSB4X, TOMM20, TRPC4, TRPC5, TRPC6, VAMP2, VDAC1, VDAC2, YWHAH]	[ABCA1, ABCA10, ABCA12, ABCA13, ABCA2, ABCA3, ABCA4, ABCA5, ABCA6, ABCA7, ABCA8, ABCA9, ABCB1, ABCB10, ABCB11, ABCB4, ABCB5, ABCB6, ABCB7, ABCB8, ABCB9, ABCC1, ABCC10, ABCC11, ABCC12, ABCC2, ABCC3, ABCC4, ABCC5, ABCC6, ABCC8, ABCC9, ABCD1, ABCD2, ABCD3, ABCD4, ABCG1, ABCG2, ABCG4, ABCG5, ABCG8, ACE2, ACTB, ACTN2, ACTN4, ADAMTS8, ADRA2A, ADRB2, AHCYL1, AHNAK, AKAP5, AKAP6, AKAP7, AKAP9, AKR1C4, ALG10B, AMIGO1, ANK2, ANK3, ANKH, ANO1, ANO10, ANO2, ANO3, ANO4, ANO5, ANO6, ANO7, ANO8, ANO9, ANTKMT, ANXA2, ANXA2P2, ANXA6, AP4M1, APEX1, APOL1, APP, AQP1, AQP10, AQP11, AQP12A, AQP12B, AQP2, AQP3, AQP4, AQP5, AQP6, AQP7, AQP7B, AQP7P3, AQP8, AQP9, ARC, ASIC1, ASIC2, ASIC3, ASIC4, ASIC5, ATP11B, ATP12A, ATP13A1, ATP13A2, ATP13A3, ATP13A4, ATP13A5, ATP1A1, ATP1A2, ATP1A3, ATP1A4, ATP1B1, ATP1B2, ATP1B3, ATP1B4, ATP2A1, ATP2A2, ATP2A3, ATP2B1, ATP2B2, ATP2B3, ATP2B4, ATP2C1, ATP2C2, ATP4A, ATP4B, ATP5F1A, ATP5F1B, ATP5F1C, ATP5F1D, ATP5F1E, ATP5F1EP2, ATP5MC1, ATP5MC2, ATP5MC3, ATP5ME, ATP5MF, ATP5MG, ATP5MGL, ATP5PB, ATP5PD, ATP5PF, ATP5PO, ATP6, ATP6V0A1, ATP6V0A2, ATP6V0A4, ATP6V0B, ATP6V0C, ATP6V0D1, ATP6V0D2, ATP6V0E1, ATP6V0E2, ATP6V1A, ATP6V1B1, ATP6V1B2, ATP6V1C1, ATP6V1C2, ATP6V1D, ATP6V1E1, ATP6V1E2, ATP6V1F, ATP6V1G1, ATP6V1G2, ATP6V1G2-DDX39B, ATP6V1G3, ATP6V1H, ATP7A, ATP7B, ATP8, ATP8A1, ATPSCKMT, ATRAID, AZGP1, BAK1, BAX, BCL2, BCL2A1, BEST1, BEST2, BEST3, BEST4, BLOC1S3, BNIP1, BSND, C2orf83, C4orf3, CAB39, CABP1, CABP2, CABP4, CABP5, CACHD1, CACNA1A, CACNA1B, CACNA1C, CACNA1D, CACNA1E, CACNA1F, CACNA1G, CACNA1H, CACNA1I, CACNA1S, CACNA2D1, CACNA2D2, CACNA2D3, CACNA2D4, CACNB1, CACNB2, CACNB3, CACNB4, CACNG1, CACNG2, CACNG3, CACNG4, CACNG5, CACNG6, CACNG7, CACNG8, CALHM1, CALHM2, CALHM3, CALHM4, CALHM5, CALHM6, CALM1, CALM2, CALM3, CAMK2D, CAPN1, CASQ1, CASQ2, CATSPER1, CATSPER2, CATSPER3, CATSPER4, CAV1, CAV3, CBARP, CCDC51, CCL2, CCNI, CCR2, CCT8L2, CD36, CDH17, CDK5, CEACAM1, CFH, CFTR, CHORDC1, CHP1, CHP2, CHRFAM7A, CHRM3, CHRNA1, CHRNA10, CHRNA2, CHRNA3, CHRNA4, CHRNA5, CHRNA6, CHRNA7, CHRNA9, CHRNB1, CHRNB2, CHRNB3, CHRNB4, CHRND, CHRNE, CHRNG, CLCA1, CLCA2, CLCA3P, CLCA4, CLCC1, CLCN1, CLCN2, CLCN3, CLCN4, CLCN5, CLCN6, CLCN7, CLCNKA, CLCNKB, CLDN16, CLDN17, CLDN4, CLIC1, CLIC2, CLIC3, CLIC4, CLIC5, CLIC6, CLTRN, CLU, CNGA1, CNGA2, CNGA3, CNGA4, CNGB1, CNGB3, CNIH2, CNIH3, CNIH4, CNKSR3, CNNM1, CNNM2, CNNM3, CNNM4, COA8, COX1, COX15, COX17, COX3, COX4I1, COX4I2, COX5A, COX5B, COX6B1, COX7A1, COX7A2L, COX7B, COX7C, COX8A, CPLX1, CPLX3, CRACR2A, CRBN, CRH, CRHBP, CRHR1, CTNS, CTSS, CUL5, CYB561A3, CYB561D1, CYB561D2, CYB5A, CYBB, CYBRD1, CYC1, CYTB, DAPK1, DISP1, DISP2, DLG1, DLG4, DMAC2L, DMD, DNM2, DRD2, DRD3, DRD4, EDN1, EDNRA, EHD3, ENTHD1, EPHB2, EPO, EPX, FGF11, FGF12, FGF13, FGF14, FHL1, FKBP1A, FKBP1B, FLVCR1, FLVCR2, FMR1, FMR1-IT1, FRAXA, FXYD1, FXYD2, FXYD3, FXYD4, FXYD5, FXYD6, FXYD6-FXYD2, FXYD6P3, FXYD7, GABRA1, GABRA2, GABRA3, GABRA4, GABRA5, GABRA6, GABRB1, GABRB2, GABRB3, GABRD, GABRE, GABRG1, GABRG2, GABRG3, GABRP, GABRQ, GABRR1, GABRR2, GABRR3, GAL, GALR2, GBAP1, GC, GEM, GET3, GHITM, GJA1, GJA10, GJA3, GJA4, GJA5, GJA8, GJA9, GJA9-MYCBP, GJB1, GJB2, GJB3, GJB4, GJB5, GJB6, GJB7, GJC1, GJC2, GJC3, GJD2, GJD3, GJD4, GJE1, GLRA1, GLRA2, GLRA3, GLRB, GLRX, GNB5, GOPC, GPD1L, GPM6A, GPR35, GPR89A, GPR89B, GPRIN1, GRIA1, GRIA2, GRIA3, GRIA4, GRID1, GRID2, GRIK1, GRIK2, GRIK3, GRIK4, GRIK5, GRIN1, GRIN2A, GRIN2B, GRIN2C, GRIN2D, GRIN3A, GRIN3B, GRM5, GRP, GSDMA, GSDMD, GSDME, GSG1L, GSTM2, GSTO1, HAP1, HCN1, HCN2, HCN3, HCN4, HECW1, HECW2, HNRNPA3, HOMER1, HPCA, HPLH1, HPX, HRC, HSPA2, HTR1B, HTR3A, HTR3B, HTR3C, HTR3D, HTR3E, HTT, HVCN1, IFNG, IFNGR2, INS, ITGAV, ITGB1, ITPR1, ITPR2, ITPR3, JPH1, JPH2, JPH3, JPH4, JSRP1, KCNA1, KCNA10, KCNA2, KCNA3, KCNA4, KCNA5, KCNA6, KCNA7, KCNAB1, KCNAB2, KCNAB3, KCNB1, KCNB2, KCNC1, KCNC2, KCNC3, KCNC4, KCND1, KCND2, KCND3, KCNE1, KCNE2, KCNE3, KCNE4, KCNE5, KCNF1, KCNG1, KCNG2, KCNG3, KCNG4, KCNH1, KCNH2, KCNH3, KCNH4, KCNH5, KCNH6, KCNH7, KCNH8, KCNIP1, KCNIP2, KCNIP3, KCNIP4, KCNJ1, KCNJ10, KCNJ11, KCNJ12, KCNJ13, KCNJ14, KCNJ15, KCNJ16, KCNJ18, KCNJ2, KCNJ3, KCNJ4, KCNJ5, KCNJ6, KCNJ8, KCNJ9, KCNK1, KCNK10, KCNK12, KCNK13, KCNK15, KCNK16, KCNK17, KCNK18, KCNK2, KCNK3, KCNK4, KCNK5, KCNK6, KCNK7, KCNK9, KCNMA1, KCNMB1, KCNMB2, KCNMB3, KCNMB4, KCNN1, KCNN2, KCNN3, KCNN4, KCNQ1, KCNQ2, KCNQ3, KCNQ4, KCNQ5, KCNRG, KCNS1, KCNS2, KCNS3, KCNT1, KCNT2, KCNU1, KCNV1, KCNV2, KLHL24, LASP1, LETM1, LGALSL, LLGL1, LOC102723475, LONP1, LRP5, LRP6, LRRC26, LRRC38, LRRC52, LRRC55, LRRC8A, LRRC8B, LRRC8C, LRRC8D, LRRC8E, LSM4, MAFIP, MAGT1, MAPK8IP2, MCL1, MCOLN1, MCOLN2, MCOLN3, MCU, MCUB, MDRV, MEF2C, MFSD1, MFSD10, MFSD12, MFSD14A, MFSD14B, MFSD14C, MFSD2A, MFSD2B, MFSD3, MFSD4A, MFSD4B, MFSD5, MFSD6, MFSD8, MFSD9, MINDY4, MINK1, MIP, MIPEP, MMGT1, MMP9, MPC1, MPC1L, MPC2, MPV17, MRLN, MRS2, MTCO2P12, MTNR1B, NALCN, NALF1, NALF2, NANOS1, NCS1, ND1, ND2, ND3, ND4, ND4L, ND5, ND6, NDUFA1, NDUFA10, NDUFA12, NDUFA2, NDUFA3, NDUFA4, NDUFA4P1, NDUFA5, NDUFA6, NDUFA7, NDUFA8, NDUFA9, NDUFB1, NDUFB10, NDUFB2, NDUFB3, NDUFB4, NDUFB5, NDUFB6, NDUFB7, NDUFB8, NDUFB9, NDUFC1, NDUFC2, NDUFS1, NDUFS2, NDUFS3, NDUFS4, NDUFS5, NDUFS6, NDUFS7, NDUFS8, NDUFV1, NDUFV2, NDUFV3, NEDD4, NEDD4L, NETO1, NIPA1, NIPA2, NIPAL1, NIPAL2, NIPAL3, NIPAL4, NIPSNAP2, NLGN1, NLGN2, NLGN3, NMUR2, NNT, NOL3, NOS1, NOS1AP, NOX1, NOX5, NPPA, NRXN1, NTSR1, OCA2, OPRL1, OPRM1, ORAI1, ORAI2, ORAI3, OSCP1, OSR1, OTOP1, OTOP2, OTOP3, OXSR1, P2RX1, P2RX2, P2RX3, P2RX4, P2RX5, P2RX5-TAX1BP3, P2RX6, P2RX7, P2RY6, PACC1, PANX1, PANX2, PANX3, PARK7, PCSK9, PDE4B, PDE4D, PDPN, PDZK1, PEX10, PEX12, PEX13, PEX14, PEX2, PGRMC2, PHB2, PIEZO1, PIEZO2, PIM1, PINK1, PIRT, PKD1, PKD1L1, PKD1L2, PKD1L3, PKD2, PKD2L1, PKD2L2, PKDREJ, PLA2G6, PLCG2, PLN, PLP2, POLR2D, POTEF, POU2F2, PPARD, PPARGC1A, PPBP, PPIF, PPP3CA, PPP3CB, PPP3CC, PPP3R1, PPP3R2, PRF1, PRKACA, PRKCA, PRKCE, PRKD2, PRNP, PRRT1, PSEN1, PTAFR, PTK2B, PTPN3, RALBP1, RANGRF, RASA3, RASGRF1, RASGRF2, RBP4, RELN, REM1, REPS1, RGN, RHAG, RHBG, RHCE, RHCG, RHD, RIPK1, RNF207, RRAD, RTBDN, RYR1, RYR2, RYR3, S100A6, S100G, SCN10A, SCN11A, SCN1A, SCN1B, SCN2A, SCN2B, SCN3A, SCN3B, SCN4A, SCN4B, SCN5A, SCN7A, SCN8A, SCN9A, SCNN1A, SCNN1B, SCNN1D, SCNN1G, SEC14L2, SEC14L3, SEC61A1, SEC61A2, SEC61B, SEC61G, SEC63, SELENON, SERINC3, SERINC5, SFXN1, SFXN2, SFXN3, SFXN4, SFXN5, SHANK1, SHANK3, SHISA6, SHISA7, SHISA8, SHISA9, SHROOM2, SIDT1, SIDT2, SLC10A1, SLC10A2, SLC10A3, SLC10A4, SLC10A5, SLC10A6, SLC10A7, SLC11A1, SLC11A2, SLC12A1, SLC12A2, SLC12A3, SLC12A4, SLC12A5, SLC12A6, SLC12A7, SLC12A8, SLC12A9, SLC13A1, SLC13A2, SLC13A3, SLC13A4, SLC13A5, SLC14A1, SLC14A2, SLC15A1, SLC15A2, SLC15A3, SLC15A4, SLC15A5, SLC16A1, SLC16A10, SLC16A11, SLC16A12, SLC16A13, SLC16A14, SLC16A2, SLC16A3, SLC16A4, SLC16A5, SLC16A6, SLC16A7, SLC16A8, SLC16A9, SLC17A1, SLC17A2, SLC17A3, SLC17A4, SLC17A5, SLC17A6, SLC17A7, SLC17A8, SLC17A9, SLC18A1, SLC18A2, SLC18A3, SLC18B1, SLC19A1, SLC19A2, SLC19A3, SLC1A1, SLC1A2, SLC1A3, SLC1A4, SLC1A5, SLC1A6, SLC1A7, SLC20A1, SLC20A2, SLC22A1, SLC22A10, SLC22A11, SLC22A12, SLC22A13, SLC22A14, SLC22A15, SLC22A16, SLC22A17, SLC22A18, SLC22A2, SLC22A20P, SLC22A23, SLC22A24, SLC22A25, SLC22A3, SLC22A31, SLC22A4, SLC22A5, SLC22A6, SLC22A7, SLC22A8, SLC22A9, SLC23A1, SLC23A2, SLC23A3, SLC24A1, SLC24A2, SLC24A3, SLC24A4, SLC24A5, SLC25A1, SLC25A10, SLC25A11, SLC25A12, SLC25A13, SLC25A14, SLC25A15, SLC25A16, SLC25A17, SLC25A18, SLC25A19, SLC25A2, SLC25A20, SLC25A21, SLC25A22, SLC25A23, SLC25A24, SLC25A25, SLC25A26, SLC25A27, SLC25A28, SLC25A29, SLC25A3, SLC25A30, SLC25A31, SLC25A32, SLC25A33, SLC25A36, SLC25A37, SLC25A38, SLC25A4, SLC25A41, SLC25A42, SLC25A44, SLC25A45, SLC25A47, SLC25A48, SLC25A5, SLC25A51, SLC25A52, SLC25A53, SLC25A6, SLC26A1, SLC26A10, SLC26A11, SLC26A2, SLC26A3, SLC26A4, SLC26A5, SLC26A6, SLC26A7, SLC26A8, SLC26A9, SLC27A1, SLC27A2, SLC27A4, SLC27A5, SLC27A6, SLC28A1, SLC28A2, SLC28A3, SLC29A1, SLC29A2, SLC29A3, SLC29A4, SLC2A1, SLC2A10, SLC2A11, SLC2A12, SLC2A13, SLC2A14, SLC2A2, SLC2A3, SLC2A4, SLC2A5, SLC2A6, SLC2A7, SLC2A8, SLC2A9, SLC30A1, SLC30A10, SLC30A2, SLC30A3, SLC30A4, SLC30A5, SLC30A6, SLC30A7, SLC30A8, SLC30A9, SLC31A1, SLC31A2, SLC32A1, SLC33A1, SLC34A1, SLC34A2, SLC34A3, SLC35A1, SLC35A2, SLC35A3, SLC35A4, SLC35A5, SLC35B1, SLC35B2, SLC35B3, SLC35B4, SLC35C1, SLC35C2, SLC35D1, SLC35D2, SLC35D3, SLC35E1, SLC35E2A, SLC35E2B, SLC35E3, SLC35E4, SLC35F1, SLC35F2, SLC35F4, SLC35F6, SLC36A1, SLC36A2, SLC36A3, SLC36A4, SLC37A1, SLC37A2, SLC37A3, SLC37A4, SLC38A1, SLC38A10, SLC38A11, SLC38A2, SLC38A3, SLC38A4, SLC38A5, SLC38A6, SLC38A7, SLC38A8, SLC38A9, SLC39A1, SLC39A10, SLC39A11, SLC39A12, SLC39A13, SLC39A14, SLC39A2, SLC39A3, SLC39A4, SLC39A5, SLC39A6, SLC39A7, SLC39A8, SLC39A9, SLC3A1, SLC3A2, SLC40A1, SLC41A1, SLC41A2, SLC41A3, SLC43A1, SLC43A2, SLC43A3, SLC44A1, SLC44A2, SLC44A3, SLC44A4, SLC44A5, SLC45A1, SLC45A2, SLC45A3, SLC45A4, SLC46A1, SLC46A2, SLC46A3, SLC47A1, SLC47A2, SLC48A1, SLC49A3, SLC4A1, SLC4A10, SLC4A11, SLC4A2, SLC4A3, SLC4A4, SLC4A5, SLC4A7, SLC4A8, SLC4A9, SLC50A1, SLC51A, SLC51B, SLC52A1, SLC52A2, SLC52A3, SLC5A1, SLC5A10, SLC5A11, SLC5A12, SLC5A2, SLC5A3, SLC5A4, SLC5A5, SLC5A6, SLC5A7, SLC5A8, SLC5A9, SLC66A1, SLC66A1L, SLC6A1, SLC6A11, SLC6A12, SLC6A13, SLC6A14, SLC6A15, SLC6A16, SLC6A17, SLC6A18, SLC6A19, SLC6A2, SLC6A20, SLC6A3, SLC6A4, SLC6A5, SLC6A6, SLC6A7, SLC6A8, SLC6A9, SLC7A1, SLC7A10, SLC7A11, SLC7A13, SLC7A14, SLC7A2, SLC7A3, SLC7A4, SLC7A5, SLC7A5P1, SLC7A5P2, SLC7A6, SLC7A7, SLC7A8, SLC7A9, SLC8A1, SLC8A2, SLC8A3, SLC8B1, SLC9A1, SLC9A2, SLC9A3, SLC9A3R1, SLC9A4, SLC9A5, SLC9A6, SLC9A7, SLC9A8, SLC9A9, SLC9B1, SLC9B2, SLC9C1, SLC9C2, SLCO1A2, SLCO1B1, SLCO1B3, SLCO1B3-SLCO1B7, SLCO1B7, SLCO1C1, SLCO2A1, SLCO2B1, SLCO3A1, SLCO4A1, SLCO4C1, SLCO5A1, SLCO6A1, SLMAP, SLN, SNAP25, SNCA, SPHK2, SPNS1, SPNS2, SPNS3, SRI, STAC, STAC2, STAC3, STIM1, STIM2, STIMATE, STK39, STOM, STRA6, STRIT1, SUMO1, SURF1, SV2A, SV2B, SV2C, SVOP, SVOPL, TACO1, TAP1, TAP2, TAPBP, TCAF1, TCAF2, TCAF2C, TCIRG1, TESC, THADA, TIMM17A, TIMM17B, TIMM22, TIMM23, TIMM23B, TIMP1, TLR9, TMC1, TMC2, TMC3, TMC4, TMC5, TMC6, TMC7, TMC8, TMCO1, TMCO3, TMED10, TMED10P1, TMEM109, TMEM120A, TMEM120B, TMEM144, TMEM150C, TMEM165, TMEM168, TMEM175, TMEM241, TMEM266, TMEM37, TMEM38A, TMEM38B, TMEM63A, TMEM63B, TMEM63C, TMEM74, TMSB4X, TNPO1, TOMM20, TOMM20L, TOMM22, TOMM40, TOMM40L, TOMM7, TOMM70, TPCN1, TPCN2, TPTE2, TRDN, TREM2, TRPA1, TRPC1, TRPC3, TRPC4, TRPC4AP, TRPC5, TRPC6, TRPC7, TRPM1, TRPM2, TRPM3, TRPM4, TRPM5, TRPM6, TRPM7, TRPM8, TRPV1, TRPV2, TRPV3, TRPV4, TRPV5, TRPV6, TSPO2, TSPOAP1, TTYH1, TTYH2, TTYH3, TUSC3, TWIST1, UBQLN1, UCMA, UCP1, UCP2, UCP3, UNC80, UQCR10, UQCRB, UQCRC1, UQCRFS1, UQCRFS1P1, UQCRH, UQCRHL, UTRN, VAMP2, VDAC1, VDAC1P5, VDAC2, VDAC3, VMP1, WNK2, WNK3, WWP2, XPR1, YWHAE, YWHAH, ZACN, ZDHHC13, ZNF395]
GO:0022890	GO_BiologicalProcess-EBI-UniProt-GOA-ACAP-ARAP_24.04.2023_00h00	inorganic cation transmembrane transporter activity	[5, 7]	[Group21]	54	6.92308	1.95328e-10	9.55153e-08	{Group21=4.320013822916061E-10}	{Group21=7.77602488124891E-9}	[ANXA6, ASIC2, ATP1A1, ATP1A3, ATP1B1, ATP5F1A, ATP5F1B, ATP5MC3, ATP5PB, ATP6V0B, ATP6V0D1, ATP6V0E2, ATP6V1B2, CALM1, CALM2, CALM3, CLU, FGF12, FGF13, FKBP1A, FXYD6, FXYD7, GHITM, GRIK1, GRIK3, GRP, HECW1, HPCA, ITPR1, KCNAB1, KCNG1, KCNIP3, KCNQ5, LSM4, NDUFA4, NIPAL3, OPRM1, RASGRF1, RELN, SLC1A6, SLC25A3, SLC25A4, SLC25A5, SLC38A1, SLC6A1, SLC6A7, SLC8A3, SLC9A5, TMSB4X, TRPC4, TRPC5, TRPC6, VAMP2, YWHAH]	[ABCC8, ABCC9, ACTN2, ACTN4, ADRA2A, ADRB2, AHNAK, AKAP5, AKAP6, AKAP7, AKAP9, ALG10B, AMIGO1, ANK2, ANK3, ANTKMT, ANXA2, ANXA2P2, ANXA6, APEX1, APP, AQP1, AQP8, ARC, ASIC1, ASIC2, ASIC3, ASIC4, ASIC5, ATP12A, ATP13A1, ATP1A1, ATP1A2, ATP1A3, ATP1A4, ATP1B1, ATP1B2, ATP1B3, ATP1B4, ATP2A1, ATP2A2, ATP2A3, ATP2B1, ATP2B2, ATP2B3, ATP2B4, ATP2C1, ATP2C2, ATP4A, ATP4B, ATP5F1A, ATP5F1B, ATP5F1C, ATP5F1D, ATP5F1E, ATP5F1EP2, ATP5MC1, ATP5MC2, ATP5MC3, ATP5ME, ATP5MF, ATP5MG, ATP5MGL, ATP5PB, ATP5PD, ATP5PF, ATP5PO, ATP6, ATP6V0A1, ATP6V0A2, ATP6V0A4, ATP6V0B, ATP6V0C, ATP6V0D1, ATP6V0D2, ATP6V0E1, ATP6V0E2, ATP6V1A, ATP6V1B1, ATP6V1B2, ATP6V1C1, ATP6V1C2, ATP6V1D, ATP6V1E1, ATP6V1E2, ATP6V1F, ATP6V1G1, ATP6V1G2, ATP6V1G2-DDX39B, ATP6V1G3, ATP6V1H, ATP7A, ATP7B, ATP8, ATPSCKMT, BNIP1, C4orf3, CAB39, CABP1, CABP2, CABP4, CABP5, CACHD1, CACNA1A, CACNA1B, CACNA1C, CACNA1D, CACNA1E, CACNA1F, CACNA1G, CACNA1H, CACNA1I, CACNA1S, CACNA2D1, CACNA2D2, CACNA2D3, CACNA2D4, CACNB1, CACNB2, CACNB3, CACNB4, CACNG1, CACNG2, CACNG3, CACNG4, CACNG5, CACNG6, CACNG7, CACNG8, CALHM1, CALM1, CALM2, CALM3, CAMK2D, CAPN1, CASQ1, CASQ2, CATSPER1, CATSPER2, CATSPER3, CATSPER4, CAV1, CAV3, CBARP, CCDC51, CCL2, CCNI, CCR2, CCT8L2, CDK5, CFH, CHORDC1, CHP1, CHP2, CHRFAM7A, CHRNA10, CHRNA7, CHRNA9, CLCA3P, CLDN16, CLIC2, CLU, CNIH2, CNIH3, CNIH4, CNKSR3, CNNM2, CNNM4, COA8, COX1, COX15, COX17, COX3, COX4I1, COX4I2, COX5A, COX5B, COX6B1, COX7A1, COX7A2L, COX7B, COX7C, COX8A, CRACR2A, CRBN, CRH, CRHBP, CRHR1, CTNS, CUL5, CYB5A, CYC1, CYTB, DAPK1, DLG1, DLG4, DMAC2L, DMD, DNM2, DRD2, DRD3, DRD4, EHD3, ENTHD1, EPHB2, FGF11, FGF12, FGF13, FGF14, FHL1, FKBP1A, FKBP1B, FMR1, FMR1-IT1, FRAXA, FXYD1, FXYD2, FXYD3, FXYD4, FXYD5, FXYD6, FXYD6-FXYD2, FXYD6P3, FXYD7, GAL, GALR2, GEM, GHITM, GLRX, GNB5, GPD1L, GPM6A, GPR35, GPRIN1, GRIA1, GRIA2, GRIA3, GRIA4, GRIK1, GRIK2, GRIK3, GRIK4, GRIK5, GRIN1, GRIN2A, GRIN2B, GRIN2C, GRIN2D, GRIN3A, GRIN3B, GRP, GSG1L, GSTM2, GSTO1, HAP1, HCN1, HCN2, HCN3, HCN4, HECW1, HECW2, HPCA, HPLH1, HRC, HSPA2, HTR1B, HTT, HVCN1, IFNG, IFNGR2, ITGAV, ITGB1, ITPR1, ITPR2, ITPR3, JPH1, JPH2, JPH3, JPH4, JSRP1, KCNA1, KCNA10, KCNA2, KCNA3, KCNA4, KCNA5, KCNA6, KCNA7, KCNAB1, KCNAB2, KCNAB3, KCNB1, KCNB2, KCNC1, KCNC2, KCNC3, KCNC4, KCND1, KCND2, KCND3, KCNE1, KCNE2, KCNE3, KCNE4, KCNE5, KCNF1, KCNG1, KCNG2, KCNG3, KCNG4, KCNH1, KCNH2, KCNH3, KCNH4, KCNH5, KCNH6, KCNH7, KCNH8, KCNIP1, KCNIP2, KCNIP3, KCNIP4, KCNJ1, KCNJ10, KCNJ11, KCNJ12, KCNJ13, KCNJ14, KCNJ15, KCNJ16, KCNJ18, KCNJ2, KCNJ3, KCNJ4, KCNJ5, KCNJ6, KCNJ8, KCNJ9, KCNK1, KCNK10, KCNK12, KCNK13, KCNK15, KCNK16, KCNK17, KCNK18, KCNK2, KCNK3, KCNK4, KCNK5, KCNK6, KCNK7, KCNK9, KCNMA1, KCNMB1, KCNMB2, KCNMB3, KCNMB4, KCNN1, KCNN2, KCNN3, KCNN4, KCNQ1, KCNQ2, KCNQ3, KCNQ4, KCNQ5, KCNRG, KCNS1, KCNS2, KCNS3, KCNT1, KCNT2, KCNU1, KCNV1, KCNV2, KLHL24, LETM1, LGALSL, LLGL1, LOC102723475, LRRC26, LRRC38, LRRC52, LRRC55, LSM4, MAGT1, MAPK8IP2, MCOLN1, MCOLN2, MCOLN3, MCU, MDRV, MEF2C, MFSD2A, MFSD3, MINDY4, MINK1, MMGT1, MRLN, MRS2, MTCO2P12, MTNR1B, NALCN, NALF1, NALF2, NANOS1, NCS1, NDUFA4, NDUFA4P1, NEDD4, NEDD4L, NETO1, NIPA1, NIPA2, NIPAL1, NIPAL2, NIPAL3, NIPAL4, NIPSNAP2, NLGN1, NLGN2, NLGN3, NNT, NOL3, NOS1, NOS1AP, NOX5, NPPA, NRXN1, OPRL1, OPRM1, ORAI1, ORAI2, ORAI3, OSR1, OTOP1, OTOP2, OTOP3, OXSR1, P2RX4, P2RY6, PANX1, PCSK9, PDE4B, PDE4D, PHB2, PINK1, PKD1, PKD1L1, PKD1L2, PKD1L3, PKD2, PKD2L1, PKD2L2, PKDREJ, PLA2G6, PLCG2, PLN, PPIF, PPP3CA, PPP3CB, PPP3CC, PPP3R1, PPP3R2, PRKACA, PRKCA, PRKCE, PRKD2, PRRT1, PSEN1, PTK2B, PTPN3, RANGRF, RASA3, RASGRF1, RASGRF2, RELN, REM1, RGN, RHAG, RHBG, RHCE, RHCG, RHD, RNF207, RRAD, RYR1, RYR2, RYR3, S100G, SCN10A, SCN11A, SCN1A, SCN1B, SCN2A, SCN2B, SCN3A, SCN3B, SCN4A, SCN4B, SCN5A, SCN7A, SCN8A, SCN9A, SCNN1A, SCNN1B, SCNN1D, SCNN1G, SEC61A1, SELENON, SHANK1, SHANK3, SHISA6, SHISA7, SHISA8, SHISA9, SHROOM2, SLC10A1, SLC10A2, SLC10A3, SLC10A4, SLC10A5, SLC10A6, SLC11A1, SLC11A2, SLC12A1, SLC12A2, SLC12A3, SLC12A4, SLC12A5, SLC12A6, SLC12A7, SLC12A8, SLC12A9, SLC13A1, SLC13A2, SLC13A3, SLC13A4, SLC13A5, SLC15A1, SLC15A2, SLC15A3, SLC15A4, SLC16A1, SLC16A3, SLC17A1, SLC17A2, SLC17A3, SLC17A4, SLC17A5, SLC17A6, SLC17A7, SLC17A8, SLC18A1, SLC18A2, SLC18A3, SLC18B1, SLC1A1, SLC1A2, SLC1A3, SLC1A6, SLC1A7, SLC20A1, SLC20A2, SLC22A1, SLC23A1, SLC23A2, SLC24A1, SLC24A2, SLC24A3, SLC24A4, SLC24A5, SLC25A12, SLC25A13, SLC25A18, SLC25A22, SLC25A28, SLC25A3, SLC25A37, SLC25A4, SLC25A5, SLC28A1, SLC28A2, SLC28A3, SLC29A1, SLC2A10, SLC2A13, SLC2A9, SLC30A1, SLC30A10, SLC30A2, SLC30A3, SLC30A4, SLC30A5, SLC30A6, SLC30A7, SLC30A8, SLC30A9, SLC31A1, SLC31A2, SLC32A1, SLC33A1, SLC34A1, SLC34A2, SLC34A3, SLC36A1, SLC36A2, SLC36A3, SLC38A1, SLC38A2, SLC38A3, SLC38A4, SLC38A5, SLC38A7, SLC39A1, SLC39A10, SLC39A11, SLC39A12, SLC39A13, SLC39A14, SLC39A2, SLC39A3, SLC39A4, SLC39A5, SLC39A6, SLC39A7, SLC39A8, SLC39A9, SLC3A2, SLC40A1, SLC41A1, SLC41A2, SLC41A3, SLC45A1, SLC45A2, SLC45A3, SLC45A4, SLC46A1, SLC46A3, SLC47A1, SLC47A2, SLC4A10, SLC4A11, SLC4A4, SLC4A5, SLC4A7, SLC4A8, SLC4A9, SLC5A1, SLC5A10, SLC5A11, SLC5A12, SLC5A2, SLC5A3, SLC5A4, SLC5A5, SLC5A6, SLC5A7, SLC5A8, SLC5A9, SLC6A1, SLC6A11, SLC6A12, SLC6A13, SLC6A14, SLC6A15, SLC6A18, SLC6A2, SLC6A20, SLC6A3, SLC6A4, SLC6A5, SLC6A6, SLC6A7, SLC6A8, SLC6A9, SLC8A1, SLC8A2, SLC8A3, SLC8B1, SLC9A1, SLC9A2, SLC9A3, SLC9A3R1, SLC9A4, SLC9A5, SLC9A6, SLC9A7, SLC9A8, SLC9A9, SLC9B1, SLC9B2, SLC9C1, SLC9C2, SLMAP, SLN, SNAP25, SPHK2, SRI, STAC, STAC2, STAC3, STIM1, STIM2, STIMATE, STK39, STOM, STRIT1, SUMO1, SURF1, TACO1, TCIRG1, TESC, THADA, TLR9, TMC1, TMC2, TMCO1, TMCO3, TMEM165, TMEM168, TMEM175, TMEM37, TMEM38A, TMEM38B, TMEM63A, TMEM63B, TMEM63C, TMSB4X, TPCN1, TPCN2, TPTE2, TRDN, TREM2, TRPA1, TRPC1, TRPC3, TRPC4, TRPC4AP, TRPC5, TRPC6, TRPC7, TRPM1, TRPM2, TRPM3, TRPM4, TRPM5, TRPM6, TRPM7, TRPM8, TRPV1, TRPV2, TRPV3, TRPV4, TRPV5, TRPV6, TSPOAP1, TTYH1, TUSC3, UBQLN1, UCMA, UCP2, UCP3, UQCR10, UQCRB, UQCRC1, UQCRFS1, UQCRFS1P1, UQCRH, UQCRHL, UTRN, VAMP2, VMP1, WNK2, WNK3, WWP2, YWHAE, YWHAH, ZDHHC13]
GO:0022898	GO_BiologicalProcess-EBI-UniProt-GOA-ACAP-ARAP_24.04.2023_00h00	regulation of transmembrane transporter activity	[4, 5, 6]	[Group21]	27	8.91089	5.80815e-08	2.7124e-05	{Group21=4.320013822916061E-10}	{Group21=7.77602488124891E-9}	[ATP1B1, CALM1, CALM2, CALM3, CHRM3, FGF12, FGF13, FKBP1A, FXYD6, FXYD7, GRP, HECW1, HOMER1, HPCA, KCNAB1, KCNG1, LSM4, NDUFA4, OPRM1, PARK7, PRNP, RASGRF1, RELN, TMSB4X, TRPC6, VAMP2, YWHAH]	[ABCB1, ABCC8, ABCC9, ACE2, ACTB, ACTN2, ACTN4, ADRA2A, ADRB2, AHCYL1, AHNAK, AKAP5, AKAP6, AKAP7, AKAP9, ALG10B, AMIGO1, ANK2, ANK3, ANO9, ANTKMT, APEX1, APP, ARC, ATP1A2, ATP1B1, ATP1B2, ATP1B3, ATP2A1, ATP7A, ATPSCKMT, BCL2, C4orf3, CAB39, CABP1, CABP2, CABP4, CABP5, CACNA1A, CACNA1D, CACNA2D1, CACNB1, CACNB2, CACNB3, CACNB4, CACNG2, CACNG3, CACNG4, CACNG5, CACNG7, CACNG8, CALM1, CALM2, CALM3, CAMK2D, CAPN1, CASQ1, CASQ2, CAV1, CAV3, CBARP, CCL2, CCR2, CDK5, CFH, CFTR, CHORDC1, CHP1, CHP2, CHRFAM7A, CHRM3, CLIC2, CLTRN, CNIH2, CNIH3, CNIH4, CNKSR3, COA8, COX17, CRACR2A, CRBN, CRH, CRHBP, CRHR1, CTSS, DAPK1, DLG1, DLG4, DMD, DNM2, DRD2, DRD3, DRD4, EDN1, EDNRA, EHD3, EPHB2, EPO, EPX, FGF11, FGF12, FGF13, FGF14, FHL1, FKBP1A, FKBP1B, FMR1, FMR1-IT1, FRAXA, FXYD1, FXYD2, FXYD3, FXYD4, FXYD5, FXYD6, FXYD6-FXYD2, FXYD6P3, FXYD7, GAL, GALR2, GEM, GLRX, GNB5, GOPC, GPD1L, GPR35, GRM5, GRP, GSG1L, GSTM2, GSTO1, HAP1, HCN1, HCN2, HCN3, HCN4, HECW1, HECW2, HOMER1, HPCA, HPLH1, HRC, HSPA2, HTT, IFNG, IFNGR2, INS, ITGB1, JPH1, JPH2, JPH3, JPH4, JSRP1, KCNA1, KCNAB1, KCNC1, KCNC2, KCNE1, KCNE2, KCNE3, KCNE4, KCNE5, KCNG1, KCNIP2, KCNK3, KCNQ1, KCNRG, KCNS1, KCNS2, KLHL24, LGALSL, LLGL1, LOC102723475, LONP1, LRRC26, LRRC38, LRRC52, LRRC55, LSM4, MAPK8IP2, MEF2C, MINK1, MMP9, MRLN, MTNR1B, NANOS1, NDUFA4, NDUFA4P1, NEDD4, NEDD4L, NETO1, NIPSNAP2, NLGN1, NLGN2, NLGN3, NOL3, NOS1, NOS1AP, NPPA, NRXN1, NTSR1, OPRL1, OPRM1, OSR1, OXSR1, P2RY6, PARK7, PCSK9, PDE4B, PDE4D, PDZK1, PHB2, PIM1, PINK1, PIRT, PKD2, PLA2G6, PLCG2, PLN, POTEF, PPARD, PPARGC1A, PPIF, PPP3CA, PPP3CB, PPP3CC, PPP3R1, PPP3R2, PRKACA, PRKCA, PRKCE, PRKD2, PRNP, PRRT1, PTAFR, PTK2B, PTPN3, RANGRF, RASGRF1, RASGRF2, RELN, REM1, RGN, RIPK1, RNF207, RRAD, RYR2, S100G, SCN1B, SCN2B, SCN3B, SCN4B, SELENON, SHANK1, SHANK3, SHISA6, SHISA7, SHISA8, SHISA9, SLC6A4, SLC6A9, SLC9A1, SLC9A3R1, SLMAP, SLN, SNCA, SPHK2, SRI, STAC, STAC2, STAC3, STIM1, STIM2, STIMATE, STK39, STOM, STRIT1, SUMO1, TACO1, TCAF1, TCAF2, TCAF2C, TESC, THADA, TIMP1, TLR9, TMEM168, TMEM74, TMSB4X, TRDN, TREM2, TRPC6, TWIST1, UBQLN1, UCMA, UTRN, VAMP2, VMP1, WNK2, WNK3, WWP2, YWHAE, YWHAH]
GO:0023051	GO_BiologicalProcess-EBI-UniProt-GOA-ACAP-ARAP_24.04.2023_00h00	regulation of signaling	[2, 3, 4]	[Group15]	162	4.52893	1.12101e-12	5.60506e-10	{Group15=1.536523663856118E-11}	{Group15=2.9193949613266245E-10}	[ACVR2A, ADAMTS3, AKAP13, ANKRD6, APLP1, ARF1, ARHGAP42, ARL6IP5, ATP6AP2, C1QBP, CALB1, CALM1, CALM2, CALM3, CALR, CAMKV, CARTPT, CBLB, CD24, CDH13, CDK5R1, CHN2, CHRM3, CHST11, CLU, CNOT7, CNR1, CTNNB1, CXXC5, CYTH3, DIRAS2, DMRT1, DNAJA1, DRAXIN, EFNA5, ENO1, EPHB1, ETFB, FAIM2, FGF13, FGFR1, FKBP1A, FSTL4, GADD45G, GAPDH, GAREM1, GHITM, GHR, GNAI1, GPC6, GPR155, GRB14, GREM2, GRIK1, GRIK3, GRINA, GRM4, GRP, HDAC2, HECW1, HEG1, HMGCR, HOMER1, HSP90AB1, HSPA5, IFI6, IGFBP3, IGFBP5, IL6ST, INPP5F, ITM2C, ITPR1, IVNS1ABP, KIT, LRFN2, LRPAP1, LSM4, MEGF8, MGAT5, MTCH1, NCDN, NDRG4, NDUFC2, NEFL, NELL1, NEUROD1, NEUROD2, NGEF, NPTX1, NPTX2, NR4A2, NREP, NRG1, NRGN, NTF3, NTNG1, NTNG2, OPRM1, OXCT1, PARK7, PCDH17, PDE10A, PEBP1, PEG10, PID1, PMEPA1, POSTN, PPP2CA, PPP2R1A, PRKAR1A, PRNP, PROX1, PSMC5, PTPRD, PTPRT, RAB3A, RASAL1, RASGRF1, RELN, RGS4, RGS8, ROBO2, RRAGA, SCG2, SCGN, SEMA3A, SEMA3E, SERINC3, SEZ6, SFRP1, SH3RF3, SLC25A4, SLC25A5, SLC38A1, SLC6A1, SLC8A3, SMOC2, SORCS2, STAMBPL1, STMN3, SULF2, SV2C, SYN1, SYT11, SYT4, SYT7, TAFA4, THY1, TMEM132A, TMEM9, TMEM9B, TMSB4X, TSHZ3, UBQLN2, UCHL1, VAMP2, VDAC2, VSNL1, VWC2L, WWC1, YWHAB, YWHAH]	[AACS, AAK1, AATF, ABAT, ABCA1, ABCA12, ABCA7, ABCC8, ABHD6, ABL1, ABL2, ABR, ABRA, ACAA2, ACE, ACE2, ACHE, ACKR3, ACOD1, ACP3, ACP4, ACSL4, ACTA2, ACTN3, ACTN4, ACTRT1, ACVR1, ACVR1B, ACVR1C, ACVR2A, ACVR2B, ACVRL1, ADA, ADAM10, ADAM17, ADAM8, ADAM9, ADAMTS12, ADAMTS20, ADAMTS3, ADAMTSL2, ADAR, ADCY1, ADCY5, ADCY8, ADCYAP1, ADCYAP1R1, ADGRA2, ADGRB1, ADGRG1, ADGRG3, ADGRV1, ADIPOQ, ADIPOR1, ADM, ADNP, ADORA1, ADORA2A, ADORA2B, ADORA3, ADRA1A, ADRA1B, ADRA1D, ADRA2A, ADRA2B, ADRA2C, ADRB2, ADRB3, AFAP1L2, AGAP2, AGER, AGO3, AGPAT1, AGPAT2, AGR2, AGT, AGTR1, AGTR2, AGXT, AHSG, AIDA, AIM2, AIMP1, AIP, AIPL1, AJUBA, AKAP12, AKAP13, AKAP5, AKAP6, AKAP7, AKAP9, AKIP1, AKR1B1, AKR1C2, AKR1C3, AKT1, AKT1S1, AKT3, ALK, ALKAL1, ALKAL2, ALOX12B, ALOX15, ALOX15B, ALOX5, ALPK1, ALPK2, ALS2, AMBP, AMER1, AMER2, AMER3, AMFR, AMH, AMOT, ANAPC15, ANAPC2, ANGPT1, ANKRD1, ANKRD13C, ANKRD17, ANKRD54, ANKRD6, ANKS1B, ANO1, ANTXR1, ANXA1, ANXA2, AP1AR, APAF1, APBA1, APBA2, APC, APC2, APCDD1, APCDD1L, APELA, APEX1, APIP, APLN, APLNR, APLP1, APLP2, APOA1, APOC3, APOD, APOE, APOL2, APOL3, APP, APPL1, APPL2, AR, ARAF, ARAP1, ARC, AREG, ARF1, ARF1P1, ARF6, ARFGAP1, ARFGAP3, ARFGEF1, ARFGEF2, ARFGEF3, ARG1, ARHGAP1, ARHGAP10, ARHGAP11A, ARHGAP11B, ARHGAP12, ARHGAP15, ARHGAP17, ARHGAP18, ARHGAP19, ARHGAP19-SLIT1, ARHGAP20, ARHGAP21, ARHGAP22, ARHGAP23, ARHGAP24, ARHGAP25, ARHGAP26, ARHGAP27, ARHGAP28, ARHGAP29, ARHGAP30, ARHGAP31, ARHGAP32, ARHGAP35, ARHGAP39, ARHGAP4, ARHGAP40, ARHGAP42, ARHGAP44, ARHGAP45, ARHGAP5, ARHGAP6, ARHGAP8, ARHGAP9, ARHGDIA, ARHGDIB, ARHGEF1, ARHGEF10, ARHGEF10L, ARHGEF11, ARHGEF12, ARHGEF15, ARHGEF17, ARHGEF18, ARHGEF19, ARHGEF2, ARHGEF25, ARHGEF28, ARHGEF3, ARHGEF4, ARHGEF40, ARHGEF5, ARHGEF7, ARHGEF9, ARID4A, ARID4B, ARL6IP5, ARMC10, ARMC9, ARNT, ARNTL, ARR3, ARRB1, ARRB2, ARRDC1, ARRDC3, ART4, ASAH2, ASCL1, ASH1L, ASIC1, ASPM, ASPN, ASXL1, ASXL2, ATAD1, ATAD5, ATF3, ATF4, ATF6, ATF6B, ATM, ATP1A2, ATP2A2, ATP2B4, ATP2C1, ATP6AP2, ATP6V0C, ATP6V1C2, ATR, AURKA, AURKAIP1, AURKB, AUTS2, AUTS8, AVP, AVPI1, AVPR1B, AXIN1, AXIN2, AXL, BABAM2, BACE1, BAD, BAG4, BAG5, BAIAP2, BAIAP3, BAK1, BAMBI, BANK1, BARD1, BARX1, BAX, BBC3, BCAP31, BCAR3, BCHE, BCL10, BCL2, BCL2L1, BCL2L11, BCL2L12, BCL2L14, BCL2L2, BCL3, BCL6, BCL9, BCL9L, BCLAF1, BCR, BDKRB2, BDNF, BDNF-AS, BECN1, BECN2, BEGAIN, BEND6, BFAR, BICC1, BICD1, BID, BIRC2, BIRC3, BIRC5, BIRC6, BIRC7, BIRC8, BLK, BMI1, BMP10, BMP15, BMP2, BMP2K, BMP3, BMP4, BMP5, BMP6, BMP7, BMP8A, BMP8B, BMPER, BMPR1A, BMPR1B, BMPR2, BMT2, BOK, BOP1, BPIFB1, BRAF, BRAP, BRCA1, BRCA2, BRCC3, BRD4, BRMS1, BRMS1L, BRSK1, BRSK2, BST1, BST2, BTBD9, BTC, BTN2A2, BTNL2, BTRC, BUB1B-PAK6, BUD31, BVES, C10orf71, C12orf43, C16orf72, C18orf32, C1D, C1QBP, C1QL4, C1QTNF1, C1QTNF12, C1QTNF3, C1QTNF4, C20orf27, C2CD2L, C2CD3, C3, C3CER1, C3orf33, C5AR1, C6orf89, C9orf72, CA2, CA7, CAAP1, CACNA1A, CACNA1B, CACNB4, CACNG2, CACNG3, CACNG4, CACNG5, CACNG7, CACNG8, CACTIN, CADM1, CADM4, CALB1, CALB2, CALCA, CALCR, CALM1, CALM2, CALM3, CALR, CAMK2A, CAMK2B, CAMKMT, CAMKV, CAMTA1, CANT1, CAPN1, CAPN10, CAPN3, CAPN5, CAPRIN2, CARD11, CARD16, CARD19, CARD8, CARD9, CARM1, CARTPT, CASC2, CASK, CASP1, CASP10, CASP2, CASP4, CASP8, CASR, CASS4, CASTOR1, CASTOR2, CASTOR3, CAT, CAV1, CAV2, CAV3, CAVIN3, CBFA2T2, CBL, CBLB, CBLC, CBLN1, CBLN2, CBS, CBY1, CC2D1A, CCAR2, CCBE1, CCDC125, CCDC22, CCDC3, CCDC88A, CCDC88C, CCKAR, CCL1, CCL11, CCL13, CCL14, CCL15, CCL15-CCL14, CCL16, CCL17, CCL18, CCL19, CCL2, CCL20, CCL21, CCL22, CCL23, CCL24, CCL25, CCL26, CCL3, CCL3L1, CCL4, CCL4L1, CCL5, CCL7, CCL8, CCM2, CCN1, CCN2, CCN3, CCN4, CCNA2, CCNB1, CCNC, CCND3, CCNK, CCNY, CCNYL1, CCNYL2, CCNYL3, CCR1, CCR2, CCR7, CD109, CD14, CD160, CD177, CD180, CD19, CD22, CD226, CD24, CD27, CD28, CD2AP, CD300A, CD300LF, CD36, CD38, CD3E, CD4, CD40, CD44, CD46, CD47, CD55, CD63, CD74, CD80, CD81, CD86, CDC20, CDC34, CDC37, CDC42, CDC42SE1, CDC42SE2, CDC73, CDCA8, CDH1, CDH11, CDH13, CDH15, CDH2, CDH3, CDH5, CDK10, CDK13, CDK14, CDK16, CDK20, CDK3, CDK4, CDK5, CDK5R1, CDK5RAP2, CDK5RAP3, CDKL5, CDKN1C, CDKN2AIP, CDKN2B, CDKN2D, CDON, CEACAM1, CEL, CELA2A, CELF4, CENPJ, CEP55, CER1, CERS1, CFLAR, CFTR, CGA, CGNL1, CHAC1, CHD5, CHD6, CHD7, CHD8, CHEK1, CHEK2, CHERP, CHGA, CHI3L1, CHMP5, CHMP6, CHN1, CHN2, CHORDC1, CHP1, CHP2, CHRD, CHRDL1, CHRDL2, CHRFAM7A, CHRM1, CHRM2, CHRM3, CHRNA10, CHRNA2, CHRNA3, CHRNA5, CHRNA6, CHRNA7, CHRNA9, CHRNB2, CHRNB3, CHRNB4, CHST11, CHSY1, CHUK, CIB1, CIBAR1, CIDEA, CILP, CISH, CIT, CITED1, CITED2, CLEC12B, CLEC16A, CLEC4D, CLEC6A, CLEC7A, CLN3, CLOCK, CLSTN1, CLSTN2, CLSTN3, CLU, CMAHP, CMKLR1, CMTM3, CNIH2, CNIH3, CNIH4, CNKSR2, CNKSR3, CNOT1, CNOT2, CNOT7, CNOT9, CNR1, CNR2, CNRIP1, CNTN1, CNTN2, CNTN4, CNTN6, CNTNAP4, COL1A1, COL2A1, COL3A1, COMMD3-BMI1, COPS3, COPS5, CORO7, CORO7-PAM16, CPEB3, CPLANE2, CPLX1, CPLX2, CPLX3, CPLX4, CPNE1, CPT1A, CRADD, CRAT, CRB2, CRBN, CREB1, CREB3, CREB3L1, CREB3L4, CREBBP, CRH, CRHBP, CRHR1, CRHR2, CRIM1, CRK, CRKL, CRLF2, CRLF3, CRNN, CRTC1, CRTC3, CRY1, CRY2, CRYBA1, CSF1, CSF1R, CSF2, CSF3, CSH1, CSH2, CSHL1, CSK, CSNK1A1, CSNK1A1L, CSNK1D, CSNK1E, CSNK1G1, CSNK1G2, CSNK1G3, CSNK2A1, CSNK2A2, CSNK2B, CSPG4, CSPG5, CTBP2, CTDNEP1, CTDSPL2, CTH, CTHRC1, CTNNA1, CTNNB1, CTNNBIP1, CTNND1, CTNND2, CTNS, CTSC, CTSD, CTSH, CTSK, CTSL, CTSS, CTSV, CTTN, CUL3, CUL4A, CUX2, CX3CL1, CX3CR1, CXCL12, CXCL17, CXCL8, CXCR4, CXXC1, CXXC4, CXXC5, CYBA, CYFIP1, CYFIP2, CYLD, CYP19A1, CYP1B1, CYP26A1, CYP26B1, CYP26C1, CYP27B1, CYP46A1, CYP7B1, CYRIB, CYTH1, CYTH2, CYTH3, CYTH4, DAAM2, DAB1, DAB2, DAB2IP, DACT1, DACT2, DACT3, DAG1, DAND5, DAPK1, DAPK2, DAPK3, DBH, DBN1, DCC, DCDC2, DCN, DCST1, DDIAS, DDIT3, DDIT4, DDIT4L, DDR1, DDR2, DDRGK1, DDT, DDTL, DDX1, DDX21, DDX39B, DDX3X, DDX5, DDX56, DDX60, DEDD2, DEF6, DEFA6, DEFB114, DEFB118, DENND1A, DENND2B, DENND3, DENND4A, DENND4B, DENND4C, DEPDC1B, DEPDC5, DEPTOR, DGKB, DGKD, DGKE, DGKG, DGKI, DGKQ, DGKZ, DHDDS, DHH, DHRS3, DHX15, DHX33, DHX34, DHX36, DHX58, DHX8, DIPK2A, DIRAS1, DIRAS2, DISC1, DIXDC1, DKK1, DKK2, DKK3, DKK4, DKKL1, DLC1, DLEC1, DLG1, DLG4, DLG5, DLGAP1, DLGAP2, DLGAP3, DLGAP4, DLK1, DLK2, DLL1, DLL4, DLX1, DLX2, DLX5, DMBT1, DMD, DMPK, DMRT1, DMTN, DNAAF3, DNAAF4, DNAJA1, DNAJB9, DNAJC27, DNAJC5, DNM1, DNM1L, DNM2, DNMBP, DOC2B, DOCK2, DOCK3, DOCK8, DOK1, DOK2, DOK3, DOK4, DOK5, DOK6, DOT1L, DPEP2, DRAXIN, DRD1, DRD2, DRD3, DRD4, DRD5, DSTYK, DTNBP1, DTX1, DUSP1, DUSP10, DUSP12, DUSP13, DUSP16, DUSP19, DUSP2, DUSP22, DUSP26, DUSP28, DUSP29, DUSP3, DUSP4, DUSP5, DUSP6, DUSP7, DUSP8, DUSP9, DVL1, DVL1P1, DVL2, DVL3, DYNC1LI1, DYNC2H1, DYNLL1, DYNLT1, DYRK1A, DYRK2, DYRK3, DYSF, ECE1, ECM1, ECT2, EDA, EDA2R, EDAR, EDN1, EDN3, EEF1D, EEF1E1, EEF1E1-BLOC1S5, EFHB, EFNA1, EFNA5, EFNB3, EGF, EGFL7, EGFR, EGR1, EGR2, EHHADH, EID2, EIF2A, EIF2AK2, EIF2AK3, EIF2AK4, EIF2S1, EIF3A, EIF4A3, EIF4E, EIF4EBP2, EIF5A, EIF5AL1, EIF6, EIPR1, ELANE, ELAPOR2, ELF1, ELL3, ELOF1, ELP2, EMD, EMILIN1, EMP2, ENDOG, ENG, ENHO, ENO1, ENPP1, ENSA, EP300, EPGN, EPHA2, EPHA4, EPHA5, EPHA7, EPHA8, EPHB1, EPHB2, EPM2A, EPN2, EPO, EPRS1, EPS8, EPS8L1, EPS8L2, EPS8L3, EPX, ERBB2, ERBB3, ERBB4, ERBIN, ERC1, ERC2, ERCC6, EREG, ERFE, ERN1, ERN2, ERP29, ERRFI1, ESM1, ESR1, ETAA1, ETFA, ETFB, ETFDH, EVC, EXTL3, EYA1, EYA2, EYA3, EYA4, EZH2, EZR, F10, F11R, F2, F2R, F2RL1, F2RL2, F2RL3, F3, F7, FABP5, FABP5P1, FADD, FAF1, FAIM, FAIM2, FAM107A, FAM110A, FAM110C, FAM13A, FAM13B, FAM189A2, FAM20C, FAM3D, FAM53B, FAM83B, FAM83D, FAM89B, FANCA, FANCD2, FAS, FASLG, FASN, FBH1, FBLN1, FBN1, FBN2, FBP1, FBXL15, FBXL17, FBXL2, FBXL20, FBXO2, FBXO4, FBXO45, FBXO8, FBXO9, FBXW11, FBXW7, FCGR2B, FCRL3, FEM1B, FER, FER1L4, FER1L5, FERMT1, FERMT2, FFAR1, FFAR2, FFAR3, FFAR4, FGA, FGB, FGD1, FGD2, FGD3, FGD4, FGD5, FGF1, FGF10, FGF13, FGF18, FGF19, FGF2, FGF20, FGF21, FGF23, FGF4, FGF8, FGF9, FGFBP1, FGFBP3, FGFR1, FGFR2, FGFR3, FGFR4, FGG, FGR, FHL2, FICD, FIGNL1, FIS1, FKBP1A, FKBP1B, FKBP8, FKTN, FLCN, FLNA, FLNB, FLOT1, FLOT2, FLT1, FLT3, FLT4, FMR1, FMR1-IT1, FN1, FNIP1, FOLR1, FOLR2, FOXA1, FOXA2, FOXD1, FOXH1, FOXL1, FOXL2, FOXM1, FOXO1, FOXP1, FPR2, FRAT1, FRAXA, FRMD1, FRMD6, FRMD7, FRMD8, FRMD8P1, FRMPD1, FRRS1L, FRS2, FRZB, FSHB, FSHR, FST, FSTL1, FSTL3, FSTL4, FSTL5, FURIN, FUT7, FUZ, FXN, FXR1, FYN, FZD1, FZD10, FZD4, FZD5, FZD6, FZD7, FZD8, FZD9, FZR1, G0S2, G3BP1, G6PC2, GABARAP, GABBR1, GABRR1, GADD45A, GADD45B, GADD45G, GAL, GALNT11, GALR1, GAPDH, GAPDHP44, GAREM1, GARNL3, GAS1, GAS2, GAS2L2, GAS6, GAS8, GATA1, GATA2, GATA3, GATA4, GATA5, GATA6, GATD3, GBA, GBF1, GBP1, GBP7, GCCD3, GCG, GCK, GCLC, GCLM, GCNT2, GCSAM, GCSAML, GDF1, GDF10, GDF11, GDF15, GDF2, GDF3, GDF5, GDF6, GDF7, GDF9, GDNF, GEN1, GET1, GFAP, GFI1, GFRAL, GGNBP2, GH1, GH2, GHITM, GHR, GHRH, GHRHR, GHRL, GHSR, GID8, GIP, GIPC1, GIPR, GIT1, GIT2, GJA1, GKAP1, GLG1, GLI1, GLI2, GLI3, GLIPR2, GLIS2, GLRX2, GLUD1, GLUL, GLYAT, GMIP, GNA11, GNA12, GNA13, GNAI1, GNAI2, GNAI3, GNAQ, GNAS, GNAT1, GNAZ, GNG4, GNG7, GOLPH3, GOLT1B, GORAB, GPAT3, GPATCH3, GPBAR1, GPC1, GPC2, GPC3, GPC4, GPC5, GPC6, GPD1L, GPER1, GPHB5, GPI, GPLD1, GPNMB, GPR108, GPR137, GPR137B, GPR137C, GPR143, GPR155, GPR161, GPR17, GPR174, GPR18, GPR183, GPR20, GPR21, GPR27, GPR3, GPR35, GPR37, GPR37L1, GPR4, GPR55, GPR61, GPR62, GPR65, GPR68, GPR89A, GPRASP1, GPRC5A, GPRC5B, GPRIN1, GPS2, GPX1, GRAMD4, GRAP, GRAP2, GRB10, GRB14, GRB2, GRB7, GREM1, GREM2, GRIA1, GRIA2, GRIA3, GRIA4, GRID1, GRID2, GRID2IP, GRIK1, GRIK2, GRIK3, GRIK4, GRIK5, GRIN1, GRIN2A, GRIN2B, GRIN2C, GRIN2D, GRIN3A, GRIN3B, GRINA, GRK1, GRK2, GRK3, GRK4, GRK5, GRK6, GRK7, GRM1, GRM2, GRM3, GRM4, GRM5, GRM6, GRM7, GRM8, GRP, GSC, GSDME, GSG1L, GSK3A, GSK3B, GSKIP, GSTP1, GSX2, GTF2H2, GUCA1A, GUCY1A1, GUCY1A2, GUCY1B1, GUCY2D, GUCY2F, H2BC11, HADH, HADHA, HAND2, HAP1, HAVCR2, HAX1, HBEGF, HCAR2, HCLS1, HCN1, HCRT, HCRTR1, HCST, HDAC1, HDAC2, HDAC3, HDAC6, HDAC7, HDAC9, HECW1, HEG1, HELLS, HERC4, HERPUD1, HES1, HES5, HEXIM1, HEY1, HEY2, HEYL, HFE, HGF, HGS, HHEX, HHIP, HIC1, HIF1A, HIF1AN, HINT1, HIP1, HIP1R, HIPK1, HIPK2, HIPK3, HIPK4, HJV, HLA-DRB1, HLA-G, HMGB1, HMGB2, HMGCR, HMGXB4, HMOX1, HNF1A, HNF1B, HNF4A, HNRNPK, HOMER1, HOMER2, HOMER3, HOXA13, HPSE, HPX, HRAS, HRG, HRH1, HRH4, HSP90AA1, HSP90AB1, HSP90B2P, HSPA1A, HSPA1B, HSPA5, HSPB1, HTR1A, HTR1B, HTR2A, HTR2B, HTR2C, HTR6, HTRA1, HTRA2, HTRA3, HTRA4, HTT, HYAL2, HYOU1, IAPP, ICAM1, IER3, IFI35, IFI6, IFIT5, IFNA1, IFNA10, IFNA14, IFNA16, IFNA17, IFNA2, IFNA21, IFNA4, IFNA5, IFNA6, IFNA7, IFNA8, IFNAR1, IFNAR2, IFNB1, IFNE, IFNG, IFNGR2, IFNK, IFNL1, IFNW1, IFT122, IFT140, IFT172, IFT20, IFT80, IFT81, IGBP1, IGBP1P2, IGF1, IGF1R, IGF2, IGF2BP1, IGFBP1, IGFBP2, IGFBP3, IGFBP4, IGFBP5, IGFBP6, IGFBP7, IGFBPL1, IGSF1, IGSF11, IHH, IKBKB, IKBKE, IKBKG, IL10, IL10RA, IL10RB, IL11, IL12A, IL12B, IL17F, IL17RD, IL18, IL18R1, IL19, IL1A, IL1B, IL1R1, IL1R2, IL1RN, IL20RA, IL23A, IL23R, IL24, IL26, IL34, IL36RN, IL4, IL5, IL6, IL6R, IL6ST, IL7, IL7R, IL9, ILDR1, ILK, INA, INAVA, INCENP, ING1, ING2, ING3, ING4, ING5, INGX, INHA, INHBA, INHBB, INHBC, INHBE, INPP5D, INPP5E, INPP5F, INPP5K, INPPL1, INS, INSIG1, INSIG2, INSL3, INSR, INTU, INVS, IQCJ-SCHIP1, IQGAP1, IQGAP3, IQSEC1, IQSEC2, IQSEC3, IRAK1, IRAK2, IRAK3, IRAK4, IRF1, IRF3, IRF4, IRF7, IRGM, IRS1, IRS2, ISG15, ISL1, ITCH, ITFG2, ITGA1, ITGA3, ITGA5, ITGA6, ITGA8, ITGAV, ITGB1, ITGB1BP1, ITGB3, ITGB6, ITGB8, ITM2C, ITPKA, ITPKB, ITPR1, ITPR3, ITPRIP, ITSN1, IVNS1ABP, JADE1, JAG1, JAG2, JAGN1, JAK2, JAK3, JCAD, JMJD8, JPH3, JPH4, JPT2, JRK, JUN, JUP, KALRN, KANK1, KANK2, KAT2A, KAT6A, KAZALD1, KBTBD6, KBTBD7, KCNA5, KCNB1, KCNJ10, KCNJ11, KCNMB4, KCNN2, KCNN4, KCP, KCTD10, KCTD11, KCTD12, KCTD13, KCTD16, KCTD21, KCTD6, KCTD8, KDM1A, KDM4C, KDM5B, KDM5D, KDR, KIAA0319, KICS2, KIF14, KIF16B, KIF26A, KIF5B, KIF7, KISS1, KIT, KITLG, KL, KLB, KLF14, KLF15, KLF2, KLF7, KLHDC10, KLHL22, KLHL24, KLHL31, KLK14, KLK5, KLK6, KMO, KMT2A, KMT2D, KMT5A, KPNA1, KPTN, KRAS, KREMEN1, KSR1, LACRT, LAMA1, LAMA2, LAMB1, LAMB2, LAMC1, LAMTOR1, LAMTOR2, LAMTOR3, LAMTOR4, LAMTOR5, LANCL2, LAPTM5, LARS1, LATS1, LATS2, LAX1, LBH, LBP, LBX2, LCK, LCMT1, LDLR, LDLRAD4, LDOC1, LEF1, LEFTY1, LEFTY2, LEMD2, LEMD3, LEP, LEPROT, LEPROTL1, LFNG, LGALS1, LGALS3, LGALS9, LGALSL, LGI1, LGMN, LGR4, LGR5, LGR6, LHCGR, LIF, LILRA2, LILRA4, LILRA5, LILRB2, LILRB4, LILRP2, LIMD1, LIME1, LIMS1, LIMS2, LIN28A, LIPA, LITAF, LLGL1, LLGL2, LMBR1L, LMCD1, LMNA, LMNB2, LMO3, LMO7, LOC102724560, LOC112268437, LOC118142757, LOC654780, LONP1, LOX, LOXL3, LPAR1, LPAR2, LPAR3, LPAR4, LPAR6, LPXN, LRFN2, LRG1, LRIG2, LRIT3, LRP1, LRP2, LRP4, LRP5, LRP8, LRPAP1, LRRC14, LRRC19, LRRC32, LRRC4, LRRC4C, LRRC8A, LRRIQ1, LRRK1, LRRK2, LRRTM1, LRRTM2, LSM14A, LSM4, LTB, LTBP1, LTBP4, LTBR, LTF, LURAP1, LURAP1L, LY6G6E, LY86, LY96, LYN, LYNX1, LYPD6, LZIC, LZTR1, LZTS1, LZTS2, MACF1, MAD1L1, MAD2L1, MAD2L1BP, MAD2L2, MADD, MAGEA1, MAGEA3, MAGED1, MAGI2, MAL, MALT1, MAOA, MAP1A, MAP1B, MAP2K1, MAP2K2, MAP2K3, MAP2K4, MAP2K5, MAP2K6, MAP2K7, MAP3K10, MAP3K11, MAP3K12, MAP3K13, MAP3K14, MAP3K20, MAP3K3, MAP3K4, MAP3K5, MAP3K7, MAP4K1, MAP4K2, MAP4K4, MAPK1, MAPK14, MAPK3, MAPK7, MAPK8IP1, MAPK8IP2, MAPK8IP3, MAPK9, MAPKAP1, MAPKAPK2, MAPKAPK5, MAPKBP1, MAPRE2, MAPT, MARCHF7, MARCO, MARK3, MARVELD3, MAVS, MAZ, MBD2, MBD4, MBD5, MBIP, MC1R, MCC, MCF2, MCF2L, MCL1, MCTP1, MCTP2, MCU, MDFI, MDFIC, MDK, MDM2, MECOM, MECP2, MED1, MED12, MEF2C, MEGF8, MEIS3, MEIS3P1, MEN1, MESP1, MET, METAP1, METTL3, MFAP3, MFHAS1, MFN2, MFNG, MGAT5, MGLL, MGRN1, MIA3, MIB2, MICOS10-NBL1, MID1, MID2, MIDN, MIER1, MIF, MINAR1, MINK1, MIOS, MKRN2, MKS1, MLF1, MLLT3, MLST8, MMAB, MMD2, MMDK, MME, MMP12, MMP14, MMP8, MMP9, MMRN2, MMVP1, MN1, MNT, MOB3B, MOCOS, MOS, MOSMO, MPC2, MPIG6B, MPP2, MPV17L, MPZ, MRAP, MRAP2, MRPL23, MRPS12, MRTFA, MST1, MST1L, MST1R, MSTN, MSX1, MSX2, MT3, MTCH1, MTDH, MTM1, MTMR2, MTMR4, MTNR1B, MTOR, MTURN, MUC1, MUC4, MUL1, MUSK, MVB12A, MVB12B, MVP, MYADM, MYC, MYD88, MYDGF, MYH7B, MYO1C, MYO1E, MYO9A, MYO9B, MYOC, MYOCD, MYOF, MYORG, MYOZ1, MYOZ2, MYRIP, MZB1, NACC2, NAIP, NALCN, NANOS2, NANOS3, NBL1, NBR1, NCAM1, NCDN, NCF1, NCK1, NCK2, NCKAP1L, NCL, NCLN, NCOA1, NCOA3, NCOA5, NCOR1, NCOR2, NCSTN, NDC80, NDFIP1, NDFIP2, NDRG2, NDRG4, NDST1, NDUFA13, NDUFA2, NDUFAF2, NDUFC2, NDUFS3, NECAB2, NECTIN2, NEDD4, NEFH, NEFL, NEK10, NEK6, NEK8, NELFE, NELL1, NENF, NEPRO, NET1, NETO1, NETO2, NEU3, NEURL1, NEUROD1, NEUROD2, NF1, NF2, NFAM1, NFAT5, NFATC4, NFE2L2, NFKB1, NFKBIA, NFKBIB, NFKBIL1, NGDN, NGEF, NGF, NGFR, NHLRC1, NIBAN2, NID1, NINJ1, NKD1, NKD2, NKIRAS1, NKIRAS2, NKX2-1, NKX2-5, NKX3-1, NKX6-1, NLE1, NLGN1, NLGN2, NLGN3, NLGN4X, NLGN4Y, NLK, NLRC3, NLRC5, NLRP12, NLRP2, NLRP2B, NLRP3, NLRP6, NLRX1, NMB, NME5, NMI, NMT1, NMT2, NMU, NNAT, NOC2L, NOD1, NOD2, NODAL, NOG, NOL3, NOMO3, NONO, NOP2, NOP53, NOS1AP, NOS2, NOS3, NOTCH1, NOTCH2, NOTCH2NLA, NOTCH2NLB, NOTCH2NLC, NOTUM, NOX1, NOX4, NPAS4, NPC1, NPCA1, NPFFR2, NPHP3, NPHP3-ACAD11, NPHP4, NPLOC4, NPNT, NPPA, NPPC, NPR1, NPR2, NPRL2, NPRL3, NPS, NPSR1, NPTN, NPTX1, NPTX2, NPTXR, NPVF, NPY, NPY5R, NR0B1, NR0B2, NR1D1, NR1H2, NR1H3, NR1H4, NR2C1, NR2E1, NR3C2, NR4A2, NRARP, NRAS, NREP, NRG1, NRG3, NRGN, NRP1, NRROS, NRXN1, NRXN2, NRXN3, NSF, NSG1, NSMF, NTF3, NTNG1, NTNG2, NTRK1, NTRK2, NTRK3, NTS, NTSR1, NUAK1, NUAK2, NUCKS1, NUMA1, NUP62, NUP93, NUPR1, NXN, OAS1, OAS3, OASL, OBSCN, OCIAD1, OCIAD2, OCRL, OGT, OMA1, ONECUT1, ONECUT2, OPA1, OPHN1, OPRK1, OPRL1, OPRM1, OPTN, OR2AT4, OR51E2, ORAI1, OSBP, OSBPL8, OSM, OTOF, OTOP1, OTUD3, OTUD4, OTUD5, OTUD7B, OTULIN, OTX2, OVOL2, OXCT1, OXT, OXTR, P2RX1, P2RX2, P2RX3, P2RX4, P2RX5, P2RX5-TAX1BP3, P2RX7, P2RY1, P2RY10, P2RY12, P2RY4, P2RY6, P2RY8, P4HB, PACSIN2, PADI2, PAFAH1B1, PAGE4, PAGR1, PAIP2, PAK1, PAK1IP1, PAK2, PAK3, PAK4, PAK5, PAK6, PALM, PALM3, PALS1, PAQR3, PARK7, PARL, PARP1, PARP14, PARP9, PASK, PATE1, PATE4, PAWR, PAX8, PBK, PBLD, PBXIP1, PCDH17, PCDH8, PCDHA4, PCDHA6, PCDHA@, PCGF2, PCID2, PCK2, PCSK6, PCSK9, PDC, PDCD10, PDCD4, PDCD6, PDCL, PDE10A, PDE11A, PDE2A, PDE3A, PDE3B, PDE4A, PDE4B, PDE4D, PDE5A, PDE6G, PDE6H, PDE8A, PDGFA, PDGFB, PDGFC, PDGFD, PDGFRA, PDGFRB, PDHX, PDIA3, PDK2, PDPK1, PDX1, PDZD2, PDZD3, PEA15, PEBP1, PEG10, PELI1, PELI2, PELI3, PELO, PER1, PER2, PEX5L, PF4, PFDN5, PFKFB2, PFKL, PFKM, PFN1, PFN2, PHACTR4, PHB1, PHB2, PHF14, PHF24, PHIP, PHLDA2, PHLDA3, PHLPP1, PHPT1, PIAS2, PIAS4, PIBF1, PICK1, PID1, PIDD1, PIGBOS1, PIGU, PIH1D1, PIK3AP1, PIK3CA, PIK3CB, PIK3CD, PIK3CG, PIK3IP1, PIK3R1, PIK3R2, PIK3R5, PIK3R6, PIM2, PIM3, PIN1, PINK1, PIP4K2A, PIP4K2B, PIP4K2C, PIP4P1, PIP5K1A, PIP5K1B, PIP5K1C, PISD, PJA2, PKD2, PKHD1, PKN1, PKN2, PLA2G1B, PLA2G2A, PLA2G3, PLA2G5, PLA2G6, PLA2R1, PLAGL2, PLAT, PLAU, PLAUR, PLCB1, PLCB4, PLCE1, PLCG1, PLCG2, PLCL1, PLCL2, PLEK, PLEKHA1, PLEKHA4, PLEKHF1, PLEKHG1, PLEKHG3, PLEKHG4, PLEKHG4B, PLEKHG5, PLEKHG6, PLIN5, PLK2, PLK3, PLPP3, PLPPR4, PLSCR1, PLXNB1, PMAIP1, PMEPA1, PML, PMPCA, PNKD, POFUT1, POGLUT1, POLR1B, POLR2D, POMC, POR, POSTN, PPARA, PPARD, PPARG, PPEF2, PPFIA3, PPIA, PPIF, PPM1A, PPM1B, PPM1N, PPP1CA, PPP1R10, PPP1R15A, PPP1R15B, PPP1R16B, PPP1R2, PPP1R2B, PPP1R2C, PPP1R2P1, PPP1R9A, PPP1R9B, PPP2CA, PPP2CB, PPP2R1A, PPP2R1B, PPP2R5B, PPP3CA, PPP3CB, PPP3CC, PPP3R1, PPP3R2, PPP5C, PRAG1, PRAME, PRAP1, PRCP, PRDM11, PRDM14, PRDM15, PRDM16, PRDX1, PRDX2, PRELID1, PREPL, PREX1, PREX2, PRICKLE1, PRKAA1, PRKAA2, PRKACA, PRKACB, PRKAR1A, PRKAR1B, PRKAR2B, PRKCA, PRKCB, PRKCD, PRKCE, PRKCG, PRKCH, PRKCI, PRKCQ, PRKCZ, PRKD1, PRKD2, PRKN, PRKRA, PRL, PRLR, PRMT1, PRMT2, PRMT5, PRMT6, PRNP, PROC, PROK1, PROX1, PRPF38B, PRR5, PRR5L, PRRT1, PRRT2, PRRX1, PRXL2C, PSCA, PSD, PSD2, PSD3, PSD4, PSEN1, PSMC5, PSMD10, PSMD9, PSME3, PTBP1, PTCH1, PTCH2, PTEN, PTGDR2, PTGES2, PTGIR, PTGIS, PTGS2, PTH, PTK2, PTK2B, PTK6, PTK7, PTN, PTP4A3, PTPMT1, PTPN1, PTPN11, PTPN12, PTPN13, PTPN18, PTPN2, PTPN22, PTPN23, PTPN3, PTPN6, PTPRA, PTPRC, PTPRD, PTPRE, PTPRJ, PTPRO, PTPRR, PTPRS, PTPRT, PTPRU, PTRH2, PTTG1IP, PUM1, PUM2, PVRIG, PWP1, PXDN, PXK, PXN, PYCARD, PYDC1, PYDC2, PYHIN1, QARS1, RAB11FIP1, RAB11FIP3, RAB11FIP5, RAB29, RAB34, RAB3A, RAB3GAP1, RAB5A, RAB7A, RAB7B, RAB8A, RAB8B, RABGAP1, RABGEF1, RABL3, RAC1, RACGAP1, RACK1, RAD51, RAD9A, RAF1, RALA, RALB, RALBP1, RALGAPA1, RALGAPA2, RALGAPB, RALGPS1, RAMP1, RAMP2, RAMP3, RANBP9, RAP1A, RAP1B, RAP1BL, RAP1GAP, RAP1GAP2, RAP1GDS1, RAP2A, RAPGEF1, RAPGEF2, RAPGEF3, RAPGEF4, RAPSN, RARA, RASA2, RASA3, RASA4, RASA4B, RASAL1, RASAL3, RASD2, RASGEF1A, RASGRF1, RASGRF2, RASGRP1, RASGRP4, RASIP1, RASL10B, RASL11B, RASSF2, RB1, RB1CC1, RBBP4, RBBP7, RBCK1, RBM4, RBM47, RBMS3, RBP4, RBPJ, RBPMS, RBPMS2, RBX1, RC3H1, RC3H2, RCAN1, RCAN3, RCN3, RDH11, RDX, RECK, REL, RELA, RELL1, RELL2, RELN, REN, REPS1, REST, RET, RETN, RFFL, RFNG, RFPL1, RFPL2, RFPL3, RFPL4A, RFPL4AL1, RFWD3, RFX3, RFX4, RFX6, RFX8, RGL2, RGMA, RGN, RGS1, RGS10, RGS11, RGS12, RGS13, RGS14, RGS16, RGS17, RGS18, RGS19, RGS2, RGS20, RGS21, RGS22, RGS3, RGS4, RGS5, RGS6, RGS7, RGS7BP, RGS8, RGS9, RGS9BP, RHBDF1, RHBDF2, RHEB, RHEBP1, RHOA, RHOC, RHOD, RHOF, RHOH, RHOU, RIC8B, RICTOR, RIEG2, RIMS1, RIMS2, RIMS3, RIMS4, RIOK3, RIPK1, RIPK2, RIPK3, RIPOR2, RIT2, RITA1, RN7SL263P, RNASE1, RNASE3, RNASEH2B, RNF111, RNF113A, RNF115, RNF125, RNF126, RNF13, RNF14, RNF146, RNF149, RNF152, RNF165, RNF167, RNF183, RNF185, RNF19A, RNF213, RNF220, RNF31, RNF34, RNF41, RNF43, RNF6, RNF7, RNMT, RNU1-93P, RNU6-664P, ROBO1, ROBO2, ROCK1, ROCK2, ROR1, ROR2, RORA, ROS1, RPA2, RPF2, RPGRIP1L, RPH3AL, RPL11, RPL17, RPL23, RPL26, RPL37, RPL5, RPS12, RPS15, RPS20, RPS3, RPS6KA1, RPS6KA6, RPS6KB1, RPS7, RPSA, RPTOR, RRAGA, RRAGB, RRAGC, RRAGD, RRAS, RRM2B, RRN3, RRS1, RS1, RSAD2, RSC1A1, RSPO1, RSPO2, RSPO3, RSPO4, RTKN2, RTN4, RTN4R, RUNDC3A, RUNX2, RUVBL1, RUVBL2, RWDD1, RWDD3, RXRA, RXRB, RYK, S100A12, S100A13, S100A4, S100A7, S100A8, S100A9, S100B, S1PR2, SAFB2, SAG, SALL1, SAMHD1, SAP130, SAP30, SAP30L, SARM1, SASH1, SCAI, SCEL, SCG2, SCG5, SCGB1D1, SCGN, SCHIP1, SCIMP, SCRIB, SCRT2, SCT, SCTR, SCUBE1, SCUBE2, SCUBE3, SCYL2, SDCBP, SDHAF2, SEC13, SEC14L1, SECTM1, SEH1L, SELENOK, SELENOP, SELENOS, SELENOT, SELP, SEMA3A, SEMA3E, SEMA4C, SEMA4D, SEMA5A, SEMA6A, SEMA7A, SENP2, SEPSECS, SEPTIN4, SEPTIN5, SERINC3, SERP1, SERPINA12, SERPINA2, SERPINB3, SERPINE1, SERPINE2, SERPINF2, SESN1, SESN2, SESN3, SETD9, SEZ6, SEZ6L, SEZ6L2, SF3B3, SFPQ, SFRP1, SFRP2, SFRP4, SFRP5, SGK1, SGK3, SGMS1, SGSM3, SH2B1, SH2B2, SH2B3, SH2D1A, SH3BP1, SH3BP4, SH3RF1, SH3RF2, SH3RF3, SH3TC2, SHANK1, SHANK2, SHANK3, SHARPIN, SHC1, SHH, SHISA2, SHISA3, SHISA5, SHISA6, SHISA7, SHISA8, SHISA9, SHKBP1, SHOC2, SHOX2, SIAH1, SIAH2, SIDT2, SIGIRR, SIK2, SIK3, SIN3A, SINHCAF, SIPA1, SIPA1L1, SIPA1L2, SIPA1L3, SIRPA, SIRT1, SIRT4, SIRT6, SKI, SKIL, SKOR1, SKOR2, SKP2, SLA, SLA2, SLAMF1, SLC12A2, SLC15A2, SLC15A3, SLC15A4, SLC16A1, SLC18A3, SLC1A1, SLC1A3, SLC20A1, SLC24A1, SLC24A2, SLC24A4, SLC25A22, SLC25A23, SLC25A31, SLC25A4, SLC25A5, SLC25A6, SLC27A4, SLC2A10, SLC2A2, SLC2A4, SLC30A1, SLC30A10, SLC30A8, SLC35B2, SLC35C1, SLC35C2, SLC35F6, SLC38A1, SLC38A2, SLC38A9, SLC39A10, SLC39A14, SLC39A8, SLC44A2, SLC46A2, SLC4A10, SLC4A8, SLC6A1, SLC6A2, SLC6A4, SLC6A5, SLC6A6, SLC6A9, SLC7A10, SLC7A11, SLC8A2, SLC8A3, SLC8B1, SLC9A1, SLC9A3R1, SLC9A6, SLC9A7, SLC9B2, SLIT1, SLIT2, SLIT3, SLURP2, SMAD2, SMAD3, SMAD4, SMAD5, SMAD6, SMAD7, SMARCA4, SMARCB1, SMCR8, SMIM29, SMO, SMOC2, SMOX, SMPD1, SMPDL3B, SMURF1, SMURF2, SMYD2, SNAI1, SNAI2, SNAP25, SNAP47, SNAPIN, SNCA, SNCAIP, SNCG, SNW1, SNX13, SNX14, SNX25, SNX3, SNX4, SNX5, SNX6, SOCS1, SOCS2, SOCS3, SOCS4, SOCS5, SOCS6, SOCS7, SOD1, SOD2, SOD2-OT1, SORBS1, SORBS3, SORCS2, SORCS3, SORD, SORL1, SOS1, SOS2, SOST, SOSTDC1, SOX10, SOX11, SOX13, SOX17, SOX2, SOX30, SOX4, SOX7, SOX9, SP100, SP6, SPAAR, SPAG9, SPART, SPATA13, SPATA2, SPATC1L, SPEF1, SPHK1, SPHK2, SPI1, SPIN1, SPINK1, SPNS1, SPP1, SPPL2A, SPPL2B, SPPL3, SPRED1, SPRED2, SPRED3, SPRING1, SPRY1, SPRY2, SPRY3, SPRY4, SPTBN1, SQSTM1, SRARP, SRC, SREBF1, SREBF2, SRF, SRFBP1, SRGAP2, SRGAP3, SRI, SRMS, SRPX, SSTR4, SSTR5, SSX2IP, STAMBP, STAMBPL1, STAP1, STARD13, STARD8, STAT1, STAT2, STAT3, STAU1, STAU2, STIMATE, STING1, STK11, STK19, STK24, STK25, STK3, STK36, STK38, STK39, STK4, STK40, STMN1, STMN3, STOX1, STRADB, STRAP, STRN3, STUB1, STX1A, STX1B, STX3, STX4, STXBP1, STXBP4, STXBP5, STXBP5L, STYX, STYXL1, STYXL2, SUDS3, SUFU, SULF1, SULF2, SUMO1, SUMO4, SV2B, SV2C, SWAP70, SYAP1, SYDE1, SYDE2, SYK, SYN1, SYN3, SYNGAP1, SYNGR1, SYNJ2BP, SYNPO2L, SYP, SYT1, SYT11, SYT12, SYT14P1, SYT4, SYT7, SYT9, SYTL4, SYVN1, SZT2, TAB1, TAB2, TAB3, TACR1, TACR2, TAF1, TAF9, TAF9B, TAFA1, TAFA4, TAGAP, TANK, TAOK1, TAOK2, TAOK3, TASL, TAX1BP3, TBC1D10C, TBC1D16, TBC1D24, TBC1D7, TBCK, TBK1, TBL1X, TBL1XR1, TBX1, TBX18, TBX20, TCF21, TCF7L1, TCF7L2, TCIM, TCIRG1, TCTN1, TDGF1, TEDC1, TEDC2, TEK, TELO2, TENM1, TENT2, TERF2IP, TERT, TESPA1, TET1, TFAP2B, TFG, TFR2, TFRC, TGFA, TGFB1, TGFB1I1, TGFB2, TGFB3, TGFBR1, TGFBR2, TGFBR3, TGFBRAP1, TGM2, THAP11, THBS1, THOC1, THOC5, THPO, THRA, THRB, THY1, TIAL1, TIAM1, TIAM2, TICAM1, TICAM2, TIFA, TIFAB, TIMP1, TIMP3, TINAGL1, TIRAP, TKFC, TLE1, TLE2, TLE3, TLE4, TLE5, TLE6, TLE7, TLR1, TLR2, TLR3, TLR4, TLR5, TLR6, TLR7, TLR9, TM2D3, TM7SF3, TMBIM1, TMBIM4, TMBIM6, TMC8, TMED2, TMED4, TMED7-TICAM2, TMEM100, TMEM101, TMEM106A, TMEM108, TMEM127, TMEM131L, TMEM132A, TMEM14A, TMEM161A, TMEM170B, TMEM198, TMEM204, TMEM237, TMEM25, TMEM33, TMEM53, TMEM64, TMEM88, TMEM88B, TMEM9, TMEM9B, TMF1, TMOD2, TMPRSS6, TMSB4X, TMX2-CTNND1, TNDM, TNF, TNFAIP1, TNFAIP3, TNFAIP6, TNFAIP8L1, TNFAIP8L3, TNFRSF10B, TNFRSF11A, TNFRSF12A, TNFRSF19, TNFRSF1A, TNFRSF25, TNFSF10, TNFSF11, TNFSF12, TNFSF14, TNIK, TNIP1, TNIP2, TNIP3, TNKS, TNKS2, TNN, TNR, TNS2, TNXB, TOB1, TP53, TP53INP2, TP53RK, TP63, TP73, TPBG, TPBGL, TPD52L1, TPR, TPRG1L, TPT1, TRABD2A, TRABD2B, TRADD, TRAF1, TRAF2, TRAF3, TRAF3IP2, TRAF4, TRAF5, TRAF6, TRAF7, TRAIP, TRAP1, TRAT1, TREM2, TREML4, TREX1, TRH, TRIAP1, TRIB1, TRIM13, TRIM15, TRIM16, TRIM21, TRIM22, TRIM24, TRIM25, TRIM3, TRIM32, TRIM33, TRIM34, TRIM38, TRIM39, TRIM40, TRIM41, TRIM44, TRIM5, TRIM52, TRIM56, TRIM58, TRIM59, TRIM6, TRIM6-TRIM34, TRIM60, TRIM62, TRIM67, TRIM68, TRIM72, TRIM8, TRIO, TRIP6, TRPM2, TRPM4, TRPV4, TSC1, TSC2, TSG101, TSHZ3, TSKU, TSLP, TSPAN1, TSPAN14, TSPAN15, TSPAN5, TSPAN6, TSPEAR, TSPO, TSPYL2, TSPYL5, TSSK1B, TSSK2, TSSK3, TSSK6, TTC21B, TTC23, TTF2, TTI1, TTI2, TTK, TTLL12, TUB, TUBB2B, TUBD1, TULP3, TUNAR, TWIST1, TWSG1, TXK, TXN, TXN2, TXNDC12, TXNDC15, TYK2, TYRO3, TYROBP, UACA, UBA5, UBAC2, UBASH3A, UBASH3B, UBB, UBD, UBE2B, UBE2D1, UBE2D3, UBE2I, UBE2K, UBE2N, UBE2O, UBE2V1, UBE3A, UBQLN1, UBQLN2, UBR1, UBR2, UBR5, UBTF, UCHL1, UCHL5, UCMA, UCN, UCN3, UCP2, UFD1, UFL1, UFM1, UFSP2, UGCG, ULK1, ULK3, ULK4, UNC13A, UNC13B, UNC13C, UNC5B, UNC5CL, UQCC2, URB2, URI1, USP10, USP15, USP17L2, USP18, USP2, USP20, USP27X, USP29, USP32, USP33, USP34, USP44, USP46, USP47, USP7, USP8, USP9X, UXT, VAMP2, VAMP3, VAMP7, VAMP8, VAPA, VASN, VAV1, VAV2, VAV3, VCP, VDAC2, VDR, VEGFA, VEGFC, VEPH1, VGF, VGLL4, VHL, VNN1, VPS11, VPS18, VPS25, VPS35, VRK2, VRK3, VSIG2, VSNL1, VTN, VWA2, VWC2, VWC2L, VWF, WAC, WASF1, WBP2, WDFY1, WDR11, WDR24, WDR54, WDR59, WDR76, WDR83, WFIKKN1, WFIKKN2, WFS1, WIF1, WLS, WNK1, WNK2, WNT1, WNT10B, WNT11, WNT16, WNT3, WNT3A, WNT4, WNT5A, WNT5B, WNT7A, WNT7B, WTIP, WWC1, WWC2, WWC3, WWOX, WWP2, WWTR1, XBP1, XBP1P1, XCL1, XCL2, XDH, XIAP, XRCC3, YAP1, YBX3, YJEFN3, YJU2, YTHDF1, YTHDF2, YTHDF3, YWHAB, YWHAG, YWHAH, YWHAZ, ZAP70, ZBED3, ZBED6, ZBP1, ZBTB7A, ZBTB7B, ZC3H12A, ZC3H3, ZC3HC1, ZCCHC3, ZDHHC12, ZDHHC13, ZDHHC17, ZDHHC2, ZDHHC3, ZDHHC5, ZDHHC7, ZEB1, ZEB2, ZFAND2B, ZFAND6, ZFYVE28, ZGPAT, ZIC1, ZMIZ1, ZMPSTE24, ZMYND11, ZNF366, ZNF385A, ZNF423, ZNF451, ZNF536, ZNF592, ZNF622, ZNF653, ZNF675, ZNF703, ZNHIT1, ZNRF3, ZNRF4, ZRANB1, ZSWIM2]
GO:0023057	GO_BiologicalProcess-EBI-UniProt-GOA-ACAP-ARAP_24.04.2023_00h00	negative regulation of signaling	[2, 3, 4, 5]	[Group15]	79	5.45957	1.49263e-09	7.17953e-07	{Group15=1.536523663856118E-11}	{Group15=2.9193949613266245E-10}	[ANKRD6, APLP1, ARF1, ARHGAP42, C1QBP, CALR, CARTPT, CBLB, CHST11, CLU, CNOT7, CTNNB1, DNAJA1, DRAXIN, ENO1, FAIM2, FGF13, FKBP1A, FSTL4, GHITM, GPR155, GRB14, GREM2, GRIK3, GRINA, HDAC2, HECW1, HEG1, HMGCR, HSP90AB1, HSPA5, IFI6, IGFBP3, IGFBP5, INPP5F, ITPR1, IVNS1ABP, LRPAP1, MEGF8, NDRG4, NDUFC2, NELL1, NEUROD1, NR4A2, NRG1, OPRM1, PARK7, PCDH17, PDE10A, PEBP1, PEG10, PID1, PMEPA1, PPP2CA, PPP2R1A, PRNP, PTPRD, PTPRT, RASAL1, RGS4, RGS8, SCG2, SFRP1, SLC25A4, SLC25A5, SLC6A1, SORCS2, STMN3, SULF2, SYT4, THY1, TMSB4X, UBQLN2, UCHL1, VDAC2, VSNL1, VWC2L, WWC1, YWHAB]	[AATF, ABCA7, ABCC8, ABHD6, ABL1, ABL2, ACAA2, ACE2, ACHE, ACKR3, ACOD1, ACP4, ACTN3, ACVR1, ACVR1C, ADA, ADAM17, ADAMTS12, ADAMTSL2, ADAR, ADCY8, ADGRA2, ADGRG3, ADIPOQ, ADIPOR1, ADM, ADNP, ADORA1, ADRA1A, ADRA1D, ADRA2A, ADRB2, ADRB3, AGAP2, AGER, AGT, AGTR2, AGXT, AHSG, AIDA, AIM2, AJUBA, AKR1B1, AKT1, AKT1S1, ALPK2, AMBP, AMER1, AMER2, AMFR, AMH, ANAPC2, ANKRD6, ANKS1B, AP1AR, APC, APC2, APCDD1, APCDD1L, APELA, APLN, APLNR, APLP1, APOA1, APOD, APOE, APPL1, AR, ARC, AREG, ARF1, ARF1P1, ARG1, ARHGAP12, ARHGAP24, ARHGAP25, ARHGAP35, ARHGAP42, ARHGAP44, ARHGEF2, ARID4A, ARID4B, ARMC10, ARNTL, ARR3, ARRB1, ARRB2, ARRDC1, ARRDC3, ASAH2, ASH1L, ASPN, ASXL1, ATAD1, ATAD5, ATF3, ATF6B, ATM, ATP2B4, AVP, AXIN1, AXIN2, BAG5, BAK1, BAMBI, BANK1, BARX1, BAX, BCHE, BCL2, BCL2L1, BCL2L12, BCL2L2, BCL3, BCL6, BCL9L, BDKRB2, BDNF, BDNF-AS, BECN2, BEND6, BFAR, BICC1, BICD1, BID, BIRC6, BIRC7, BMI1, BMP2, BMP4, BMP5, BMP7, BMP8A, BMPER, BMT2, BOK, BPIFB1, BRAP, BRCA1, BRMS1, BRMS1L, BTN2A2, BTNL2, BTRC, BUB1B-PAK6, C12orf43, C16orf72, C1D, C1QBP, C1QL4, C1QTNF3, C3CER1, C3orf33, C6orf89, CAAP1, CACTIN, CADM1, CADM4, CALCA, CALR, CAPN5, CARD16, CARD19, CARD8, CARTPT, CASC2, CASP8, CASTOR1, CASTOR2, CASTOR3, CAV1, CAV2, CAV3, CAVIN3, CBFA2T2, CBL, CBLB, CBLC, CBLN1, CBY1, CCAR2, CCDC125, CCDC22, CCDC3, CCDC88C, CCL14, CCL5, CCM2, CCN3, CCNC, CD109, CD160, CD22, CD2AP, CD300A, CD300LF, CD38, CD3E, CD44, CD46, CD47, CD74, CDC34, CDH2, CDK20, CDK3, CDK5RAP3, CDKN2D, CEACAM1, CER1, CFLAR, CGNL1, CHAC1, CHD8, CHEK2, CHGA, CHMP6, CHORDC1, CHP1, CHRD, CHRDL1, CHRDL2, CHRNA10, CHRNA9, CHST11, CIB1, CIDEA, CILP, CISH, CIT, CITED1, CLEC12B, CLOCK, CLU, CNKSR3, CNOT1, CNOT2, CNOT7, CNOT9, CNR2, COL2A1, COMMD3-BMI1, CPNE1, CREB3, CREB3L1, CREB3L4, CRH, CRHBP, CRIM1, CRTC3, CRY1, CRY2, CRYBA1, CSF2, CSK, CSNK1A1, CSNK1A1L, CSNK1E, CSNK2A1, CSNK2A2, CTDSPL2, CTH, CTHRC1, CTNNA1, CTNNB1, CTNNBIP1, CTNND1, CTTN, CUL3, CX3CL1, CX3CR1, CXCL12, CXCL8, CXXC4, CYLD, CYP26A1, CYP26B1, CYP26C1, CYP7B1, CYRIB, DAB1, DAB2, DAB2IP, DACT1, DACT2, DACT3, DAG1, DAND5, DCN, DCST1, DDIAS, DDIT3, DDIT4, DDIT4L, DDRGK1, DDX39B, DDX3X, DEFB114, DEFB118, DEPDC5, DEPTOR, DGKD, DGKG, DGKI, DGKZ, DHDDS, DHRS3, DHX58, DKK1, DKK2, DKK3, DKK4, DKKL1, DLC1, DLEC1, DLG1, DLG5, DLK1, DLK2, DLL4, DLX1, DLX2, DMBT1, DMD, DNAAF3, DNAJA1, DNAJB9, DNAJC5, DNM2, DRAXIN, DRD1, DRD2, DRD3, DRD5, DUSP1, DUSP10, DUSP12, DUSP13, DUSP16, DUSP19, DUSP2, DUSP22, DUSP26, DUSP28, DUSP29, DUSP3, DUSP4, DUSP5, DUSP6, DUSP7, DUSP8, DUSP9, DYNLL1, DYRK1A, DYRK2, DYRK3, ECM1, EDN1, EFNA1, EGFL7, EGFR, EGR1, EID2, EIF3A, EIF6, ELF1, ELL3, ELOF1, EMD, EMILIN1, ENDOG, ENO1, ENPP1, EPHA2, EPHA4, EPHB2, EPM2A, EPN2, EPO, EPX, ERBB3, ERBIN, ERRFI1, ESR1, EYA1, EYA2, EYA3, EYA4, EZH2, EZR, F2RL1, FAIM, FAIM2, FAM189A2, FAM3D, FAM89B, FBLN1, FBN1, FBN2, FBP1, FBXW11, FBXW7, FCGR2B, FCRL3, FERMT1, FFAR2, FFAR4, FGA, FGB, FGF10, FGF13, FGF2, FGF23, FGF9, FGG, FHL2, FIGNL1, FKBP1A, FKBP1B, FKTN, FLCN, FMR1, FMR1-IT1, FNIP1, FOXH1, FOXM1, FOXO1, FOXP1, FRAXA, FRMD8, FRMD8P1, FRZB, FST, FSTL3, FSTL4, FUZ, FXN, FZD1, FZD6, FZD9, G3BP1, GABBR1, GAS6, GATA1, GATA2, GATA3, GATA4, GBA, GBP1, GBP7, GCLC, GCLM, GDF15, GDF3, GDNF, GFRAL, GGNBP2, GHITM, GHRL, GHSR, GIPR, GJA1, GLG1, GLI1, GLI2, GLI3, GLIS2, GNAI2, GNAI3, GNAZ, GPATCH3, GPC1, GPC3, GPD1L, GPER1, GPI, GPNMB, GPR108, GPR155, GPR161, GPR21, GPR37L1, GPRASP1, GPRC5A, GPS2, GPX1, GRAMD4, GRB10, GRB14, GRB7, GREM1, GREM2, GRIA1, GRID2, GRID2IP, GRIK2, GRIK3, GRIK5, GRINA, GRK2, GRK3, GRM2, GRM5, GSC, GSK3A, GSK3B, GSTP1, GTF2H2, H2BC11, HADH, HADHA, HCN1, HDAC1, HDAC2, HDAC3, HDAC7, HDAC9, HECW1, HEG1, HELLS, HERC4, HERPUD1, HEY1, HEY2, HEYL, HGF, HGS, HHEX, HHIP, HIC1, HIF1A, HIF1AN, HIPK2, HIPK3, HJV, HLA-G, HMGB2, HMGCR, HMGXB4, HMOX1, HOMER2, HOMER3, HRG, HSP90AB1, HSP90B2P, HSPA1A, HSPA1B, HSPA5, HSPB1, HTR1B, HTR2A, HTR2B, HTRA1, HTRA2, HTRA3, HTRA4, HTT, HYAL2, HYOU1, ICAM1, IER3, IFI35, IFI6, IFNAR1, IFT122, IFT172, IFT80, IGBP1, IGF1, IGF1R, IGFBP1, IGFBP2, IGFBP3, IGFBP4, IGFBP5, IGFBP6, IGSF1, IL10, IL11, IL12A, IL12B, IL17RD, IL19, IL1A, IL1B, IL1R2, IL1RN, IL36RN, IL4, IL6, IL7, IL9, ING1, ING2, ING3, INGX, INHA, INHBA, INHBB, INPP5D, INPP5E, INPP5F, INPP5K, INPPL1, INS, INSIG1, INSIG2, INVS, IRAK3, IRF4, IRGM, IRS1, ISG15, ISL1, ITCH, ITFG2, ITGA1, ITGA3, ITGA6, ITGAV, ITGB1, ITGB1BP1, ITPR1, ITPRIP, IVNS1ABP, JADE1, JAGN1, KALRN, KANK1, KANK2, KBTBD6, KBTBD7, KCNB1, KCNJ11, KCTD10, KCTD13, KCTD21, KCTD6, KDM1A, KICS2, KIF26A, KIF7, KLF7, KLHL31, KLK14, KPTN, KREMEN1, LACRT, LAPTM5, LATS1, LATS2, LAX1, LBH, LDLR, LDLRAD4, LEMD2, LEMD3, LEP, LEPROT, LEPROTL1, LFNG, LGALS3, LGMN, LGR4, LIF, LILRA2, LILRA4, LILRB2, LILRB4, LIMD1, LITAF, LMBR1L, LMNA, LMO3, LONP1, LPAR1, LPXN, LRP1, LRP2, LRP4, LRPAP1, LRRC14, LRRK2, LTBP1, LTF, LY6G6E, LYN, LZIC, LZTR1, LZTS2, MAD2L1BP, MAD2L2, MAGEA1, MAGEA3, MAGI2, MAP2K3, MAP2K5, MAPK14, MAPK7, MAPK8IP1, MAPK8IP2, MAPKAP1, MAPKAPK5, MAPKBP1, MAPT, MARCHF7, MARK3, MARVELD3, MAZ, MCC, MCL1, MDFI, MDK, MDM2, MECOM, MED12, MEGF8, MEIS3, MEIS3P1, MEN1, MESP1, MET, METTL3, MFHAS1, MFN2, MGRN1, MICOS10-NBL1, MIDN, MIF, MINAR1, MIOS, MKRN2, MLLT3, MMDK, MMP12, MMP14, MMP9, MMRN2, MMVP1, MNT, MOSMO, MPIG6B, MPV17L, MRAP, MRAP2, MSTN, MTM1, MTMR4, MTNR1B, MTOR, MUC1, MUL1, MVP, MYADM, MYC, MYO1C, MYOC, MYOCD, MYOZ1, MYOZ2, NAIP, NANOS3, NBL1, NCK1, NCK2, NCL, NCOA5, NCOR1, NCOR2, NDRG2, NDRG4, NDUFA13, NDUFAF2, NDUFC2, NDUFS3, NECAB2, NEDD4, NELL1, NEURL1, NEUROD1, NF1, NF2, NFATC4, NFE2L2, NFKBIA, NFKBIL1, NGFR, NHLRC1, NIBAN2, NKD1, NKD2, NKX2-1, NKX2-5, NKX3-1, NLE1, NLK, NLRC3, NLRC5, NLRP12, NLRP2, NLRP2B, NLRP3, NLRP6, NLRX1, NMB, NME5, NMI, NOC2L, NOD2, NODAL, NOG, NOL3, NOMO3, NONO, NOP53, NOS3, NOTCH1, NOTUM, NPC1, NPCA1, NPHP3, NPHP3-ACAD11, NPHP4, NPLOC4, NPPA, NPRL2, NPRL3, NPVF, NPY5R, NR0B1, NR1D1, NR1H2, NR1H3, NR1H4, NR4A2, NRARP, NRG1, NRP1, NRROS, NUAK1, NUAK2, NUP62, NXN, OAS1, OAS3, OCRL, OGT, OMA1, ONECUT1, ONECUT2, OPA1, OPRK1, OPRL1, OPRM1, OPTN, OSM, OTOP1, OTUD3, OTUD4, OTUD5, OTUD7B, P2RX7, PADI2, PAFAH1B1, PAK1IP1, PAK5, PAK6, PALM, PALM3, PAQR3, PARK7, PARL, PARP14, PAWR, PBK, PBLD, PCDH17, PCDHA6, PCGF2, PCSK9, PDCD4, PDCD6, PDE10A, PDE11A, PDE2A, PDE3A, PDE3B, PDE4B, PDE4D, PDHX, PDPK1, PDX1, PDZD2, PDZD3, PEA15, PEBP1, PEG10, PELI3, PER1, PF4, PFDN5, PFKL, PHACTR4, PHB1, PHB2, PHF14, PHIP, PHLDA3, PHLPP1, PHPT1, PIAS2, PIAS4, PIBF1, PICK1, PID1, PIH1D1, PIK3CB, PIK3IP1, PIK3R2, PIM3, PIN1, PINK1, PIP4K2A, PIP4K2B, PIP4K2C, PKHD1, PLA2G6, PLAUR, PLCL2, PLEK, PLEKHA1, PLIN5, PLK2, PMEPA1, PMPCA, PPARA, PPARG, PPEF2, PPIA, PPIF, PPM1A, PPM1B, PPM1N, PPP1R10, PPP1R15A, PPP1R15B, PPP2CA, PPP2CB, PPP2R1A, PPP3CA, PPP3CB, PRAME, PRAP1, PRDM14, PRDM15, PRDM16, PRDX2, PRELID1, PRICKLE1, PRKAA1, PRKAA2, PRKACA, PRKACB, PRKCA, PRKCB, PRKCD, PRKCQ, PRKCZ, PRKN, PRMT1, PRNP, PROC, PRR5L, PRRT1, PSCA, PSEN1, PSMD10, PSMD9, PSME3, PTCH1, PTCH2, PTEN, PTGIR, PTGS2, PTK2B, PTPN1, PTPN11, PTPN12, PTPN18, PTPN2, PTPN22, PTPN3, PTPN6, PTPRC, PTPRD, PTPRE, PTPRJ, PTPRO, PTPRR, PTPRS, PTPRT, PTPRU, PTTG1IP, PVRIG, PXDN, PYCARD, PYDC1, PYDC2, QARS1, RAB11FIP1, RAB11FIP3, RAB11FIP5, RAB7A, RAB7B, RABGAP1, RABGEF1, RACK1, RAF1, RANBP9, RAPGEF1, RASA2, RASA3, RASA4, RASA4B, RASAL1, RASAL3, RASIP1, RASL11B, RASSF2, RB1, RB1CC1, RBBP4, RBBP7, RBMS3, RBPMS2, RBX1, RCAN1, RELA, REST, RFFL, RFX4, RFX8, RGS1, RGS10, RGS11, RGS12, RGS13, RGS14, RGS16, RGS17, RGS18, RGS19, RGS2, RGS20, RGS21, RGS22, RGS3, RGS4, RGS5, RGS6, RGS7, RGS7BP, RGS8, RGS9, RGS9BP, RHOA, RHOH, RIEG2, RIOK3, RIPK1, RIPOR2, RITA1, RNASE3, RNF113A, RNF115, RNF125, RNF126, RNF149, RNF152, RNF167, RNF213, RNF34, RNF43, RNF7, RNMT, RNU1-93P, ROBO1, RORA, RPGRIP1L, RPH3AL, RPS6KA1, RPS6KA6, RPS6KB1, RRM2B, RRN3, RTKN2, RUNX2, RUVBL2, S100A8, S100A9, SAG, SAMHD1, SAP130, SAP30, SAP30L, SARM1, SCAI, SCG2, SCRT2, SCYL2, SDHAF2, SEC13, SEC14L1, SEH1L, SELENOS, SEMA6A, SERPINB3, SERPINE1, SERPINE2, SESN1, SESN2, SESN3, SF3B3, SFRP1, SFRP2, SFRP4, SFRP5, SGK3, SH2B3, SH2D1A, SH3BP1, SH3BP4, SH3RF1, SH3RF2, SHANK2, SHANK3, SHH, SHISA2, SHISA3, SHISA6, SIAH2, SIGIRR, SIN3A, SINHCAF, SIRPA, SIRT1, SIRT4, SKI, SKIL, SKOR1, SKOR2, SLA2, SLAMF1, SLC24A1, SLC24A2, SLC24A4, SLC25A23, SLC25A31, SLC25A4, SLC25A5, SLC25A6, SLC27A4, SLC2A10, SLC35C1, SLC35F6, SLC39A8, SLC6A1, SLC6A4, SLC9A3R1, SLIT1, SLIT2, SLIT3, SMAD4, SMAD5, SMAD6, SMAD7, SMARCA4, SMIM29, SMPD1, SMPDL3B, SMURF1, SMURF2, SNAI1, SNAI2, SNCA, SNX13, SNX25, SNX5, SNX6, SOCS1, SOCS2, SOCS3, SOCS4, SOCS5, SOCS6, SOCS7, SOD2, SOD2-OT1, SORCS2, SORCS3, SORD, SORL1, SOS1, SOST, SOSTDC1, SOX10, SOX13, SOX17, SOX2, SOX30, SOX9, SPAAR, SPART, SPI1, SPINK1, SPRED1, SPRED2, SPRED3, SPRY1, SPRY2, SPRY3, SPRY4, SRC, SREBF1, SRF, SRFBP1, SRMS, SSTR4, STAMBP, STAP1, STAT1, STAT2, STAU2, STK11, STK24, STK3, STK38, STK4, STMN1, STMN3, STRADB, STRAP, STRN3, STUB1, STXBP1, STXBP5L, STYXL2, SUDS3, SUFU, SULF1, SULF2, SYNGAP1, SYNJ2BP, SYT4, SYTL4, SYVN1, SZT2, TACR2, TAF9, TAF9B, TANK, TAOK3, TAX1BP3, TBC1D10C, TBC1D7, TBX18, TBX20, TCF21, TCF7L2, TCIM, TERT, TET1, TGFB1I1, TGFB2, TGFB3, TGFBR1, TGFBR3, TGFBRAP1, THBS1, THOC1, THOC5, THY1, TIMP1, TIMP3, TINAGL1, TKFC, TLE1, TLE2, TLE3, TLE4, TLE5, TLE6, TLE7, TLR4, TLR6, TLR9, TMBIM1, TMBIM6, TMED2, TMEM127, TMEM131L, TMEM14A, TMEM161A, TMEM170B, TMEM53, TMEM64, TMEM88, TMEM88B, TMPRSS6, TMSB4X, TMX2-CTNND1, TNF, TNFAIP1, TNFAIP3, TNFAIP6, TNFAIP8L1, TNIP1, TNIP3, TNN, TNR, TNS2, TOB1, TP53, TP63, TPBG, TPBGL, TPRG1L, TPT1, TRABD2A, TRABD2B, TRAIP, TRAP1, TRAT1, TREM2, TREX1, TRIAP1, TRIB1, TRIM15, TRIM32, TRIM33, TRIM39, TRIM40, TRIM59, TRIM60, TRIM67, TRIM72, TSC1, TSC2, TSG101, TSKU, TSPAN15, TSPAN6, TSPO, TSSK1B, TSSK2, TSSK3, TSSK6, TTLL12, TULP3, TWIST1, TWSG1, TXNDC12, TYRO3, UACA, UBAC2, UBASH3A, UBASH3B, UBD, UBE2B, UBE2D1, UBE2D3, UBQLN1, UBQLN2, UBR1, UBR2, UCHL1, UCMA, UCN, UCP2, UFD1, UFL1, ULK3, UNC5B, URI1, USP10, USP18, USP20, USP32, USP47, UXT, VASN, VCP, VDAC2, VEPH1, VGLL4, VHL, VPS11, VPS18, VPS25, VRK3, VSIG2, VSNL1, VWC2, VWC2L, WDR24, WDR59, WFIKKN1, WFIKKN2, WFS1, WIF1, WNK2, WNT1, WNT11, WNT4, WNT5A, WTIP, WWC1, WWC2, WWC3, WWOX, WWP2, WWTR1, XBP1, XBP1P1, XDH, XIAP, YAP1, YBX3, YJU2, YTHDF2, YTHDF3, YWHAB, ZBTB7A, ZC3H12A, ZC3HC1, ZFYVE28, ZGPAT, ZMYND11, ZNF366, ZNF385A, ZNF451, ZNF536, ZNF592, ZNF653, ZNF675, ZNRF3, ZNRF4]
GO:0023061	GO_BiologicalProcess-EBI-UniProt-GOA-ACAP-ARAP_24.04.2023_00h00	signal release	[4, 5, 6]	[Group13, Group20]	32	6.14203	2.23297e-05	0.00904354	{Group13=1.9217789448121098E-9, Group20=2.4603987715010155E-18}	{Group13=2.8826684172181647E-8, Group20=5.412877297302234E-17}	[CALM3, CARTPT, CHRM3, CLU, CNR1, CPE, EFNA5, GRM4, GRP, ITPR1, LSM4, NAPB, NEUROD1, OPRM1, OXCT1, PARK7, PRKAR1A, RAB3A, RPH3A, SFRP1, SV2A, SV2C, SYN1, SYT10, SYT11, SYT13, SYT4, SYT5, SYT7, TMEM132A, VAMP2, VSNL1]	[AACS, ABAT, ABCA1, ABCA12, ABCC4, ABCC8, ACSL4, ACVR1C, ACVR2B, ADCY5, ADCY8, ADCYAP1, ADIPOQ, ADM, ADORA1, ADORA2A, ADORA3, ADRA2A, ADRA2B, ADRA2C, AGT, AGTR1, AGXT, AIMP1, ALOX5, AMH, ANO1, ANXA1, AQP1, ARHGEF7, ARNTL, ASIC1, ATP2A2, BAD, BAIAP3, BIRC5, BLK, BLOC1S6, BMP6, BMP8A, BRAF, BRSK1, BRSK2, BTK, C1QTNF1, C1QTNF12, C1QTNF3, C2CD2L, CACNB4, CADPS, CADPS2, CALM3, CAMK2A, CAMK2G, CAPN10, CARTPT, CASK, CASR, CCDC186, CCKAR, CCL5, CCM2, CCN3, CD38, CDK16, CDK5, CELA2A, CFTR, CGA, CHD7, CHGA, CHRM3, CHRNA3, CHRNA4, CHRNA6, CHRNB2, CHRNB4, CLOCK, CLTRN, CLU, CNR1, CPAMD8, CPE, CPLX1, CPLX2, CPLX3, CPLX4, CPT1A, CREB1, CRH, CRHBP, CRHR1, CRY1, CRY2, CSPG5, CTBP2, CXCL12, CXXC1, CYB5R4, CYP19A1, DAB2, DGKI, DNAJC5, DOC2A, DOC2B, DRD2, DRD3, DTNBP1, DVL1, DVL1P1, DYSF, EDN1, EDN3, EDNRB, EFNA5, EIPR1, ENSA, EPHA5, ERC2, EXOC3L1, F2, F2R, F2RL1, F2RL2, FAM3B, FAM3D, FBXL20, FBXO45, FER1L4, FER1L5, FFAR1, FFAR2, FFAR3, FFAR4, FGA, FGB, FGF20, FGF23, FGG, FKBP1B, FLNB, FMR1, FMR1-IT1, FOXA2, FOXD1, FOXL2, FOXO1, FRAXA, FZD4, G6PC2, GABBR1, GAL, GALR1, GATA3, GCG, GCK, GDF9, GDNF, GHRH, GHRHR, GHRL, GHSR, GIP, GIPR, GIT1, GJA1, GLP1R, GLUD1, GLUL, GNA11, GNAI2, GNAZ, GNRHR, GPER1, GPLD1, GPNMB, GPR119, GPR27, GPR68, GRIK5, GRM2, GRM4, GRP, HADH, HADHA, HCAR2, HCRT, HFE, HIF1A, HLA-DRB1, HNF1A, HNF1B, HNF4A, HRH3, HTR1A, HTR1B, HTR2A, HTR2C, IFNG, IL11, IL1A, IL1B, IL1RN, IL6, ILDR1, ILDR2, INHA, INHBA, INHBB, INS, IRS1, IRS2, ISL1, ITPR1, JAGN1, JAK2, KALRN, KCNA2, KCNA5, KCNB1, KCNJ11, KCNMB4, KCNQ1, KCTD11, KDM5B, KISS1, KLF7, KLRG1, KMO, KPNA4, LEP, LGALSL, LIF, LILRB1, LIN7A, LIN7B, LIN7C, LRP5, LRRC8A, LRRK2, LSM4, LTBP4, LYN, MAFA, MAOB, MAP2K6, MAP4K2, MC4R, MCTP1, MCTP2, MCU, MEF2C, MIDN, MIF, MINDY4, MPC2, MTNR1B, MYOF, MYRIP, NANOS2, NAPA, NAPB, NAPSA, NAPSB, NDUFAF2, NEUROD1, NF1, NIBAN2, NKX3-1, NKX6-1, NLGN1, NLGN2, NMB, NNAT, NOS2, NPVF, NPY, NR0B2, NR1D1, NR1H4, NR4A1, NRXN1, NRXN2, NRXN3, OPRK1, OPRM1, OR51E2, ORAI1, OSBP, OSM, OTOF, OXCT1, OXT, OXTR, P2RX1, P2RX4, P2RX7, P2RY1, P2RY4, PARK7, PASK, PAX8, PCDHA4, PCDHA@, PCK2, PCLO, PCSK5, PDHX, PDX1, PDZD11, PER2, PFKFB2, PFKL, PFKM, PFN2, PICK1, PIM3, PINK1, PIP5K1C, PLA2G10, PLA2G3, PLA2G4A, PLA2G6, PLCB1, PNKD, POLR2D, POMC, PORCN, PPARD, PPARG, PPFIA3, PPP3CA, PPP3CB, PPT1, PREPL, PRKACA, PRKAR1A, PRKCA, PRKCB, PRKCE, PRKCG, PRKN, PRRT2, PSEN1, PSMD9, PTGES, PTGS2, PTPN11, PTPN23, PTPRN, PTPRN2, RAB11B, RAB11FIP1, RAB11FIP2, RAB11FIP3, RAB11FIP5, RAB1A, RAB3A, RAB3GAP1, RAB43, RAB44, RAB5A, RAB8B, RAF1, RAP1A, RAP1B, RAP1BL, RAPGEF4, RASL10B, RBM4, RBP4, REN, REST, RETN, RFX3, RFX6, RIMS1, RIMS2, RIMS3, RIMS4, RNASE3, RPH3A, RPH3AL, S100A8, S100A9, SCG5, SCRIB, SCT, SELENOM, SELENOT, SEPTIN5, SEPTIN9, SERP1, SFRP1, SIDT2, SIRT4, SIRT6, SLC16A1, SLC16A10, SLC16A2, SLC18A2, SLC18A3, SLC25A22, SLC2A2, SLC30A1, SLC30A8, SLC32A1, SLC38A2, SLC44A4, SLC4A8, SLC6A4, SLC8B1, SLC9B2, SMAD2, SMAD4, SMPD3, SNAP23, SNAP25, SNAP29, SNAP47, SNAPIN, SNCA, SNCAIP, SNCG, SNPH, SNX19, SNX4, SNX6, SOX11, SOX4, SPINK1, SPP1, SREBF1, SRI, SSTR5, STK39, STX11, STX19, STX1A, STX1B, STX2, STX3, STX4, STXBP1, STXBP2, STXBP3, STXBP4, STXBP5, STXBP5L, SUCNR1, SV2A, SV2B, SV2C, SYK, SYN1, SYN2, SYN3, SYNJ1, SYP, SYT1, SYT10, SYT11, SYT12, SYT13, SYT15, SYT17, SYT2, SYT3, SYT4, SYT5, SYT6, SYT7, SYT8, SYT9, SYTL4, TACR1, TACR2, TBX3, TCF7L2, TCIRG1, TFAP2B, TFR2, TGM2, TM7SF3, TMEM132A, TMF1, TNF, TNFRSF11A, TNFSF11, TPRG1L, TRH, TRPM2, TRPM4, TRPV4, TRPV6, TSPO, TTF2, TUNAR, UBD, UBE2Q1, UCMA, UCN, UCN3, UCP2, UNC13A, UNC13B, UNC13C, UQCC2, VAMP2, VAMP3, VAMP7, VAMP8, VGF, VIP, VPS18, VPS35, VSNL1, WLS, WNK4, WNT7A, ZBED6]
GO:0030001	GO_BiologicalProcess-EBI-UniProt-GOA-ACAP-ARAP_24.04.2023_00h00	metal ion transport	[6]	[Group18, Group21]	51	5.29046	4.70967e-06	0.00202045	{Group18=5.037032090970728E-10, Group21=4.320013822916061E-10}	{Group18=8.562954554650237E-9, Group21=7.77602488124891E-9}	[ANXA6, ASIC2, ATP1A1, ATP1A3, ATP1B1, CALM1, CALM2, CALM3, CLU, CTNNB1, DPP10, FGF12, FGF13, FKBP1A, FXYD6, FXYD7, GHITM, GRIK1, GRIK3, GRP, HECW1, HOMER1, HPCA, ITPR1, KCNAB1, KCNG1, KCNIP3, KCNQ5, LSM4, NIPAL3, NRG1, OPRM1, PLCH1, PRNP, RGS4, SARAF, SLC1A6, SLC22A17, SLC38A1, SLC6A1, SLC6A17, SLC6A7, SLC8A3, SLC9A5, THY1, TRPC4, TRPC5, TRPC6, VAMP2, VDAC1, YWHAH]	[ABCB6, ABCB7, ABCB8, ABCC5, ABCC8, ABCC9, ABL1, ACE, ACTN2, ACTN4, ADCYAP1R1, ADORA1, ADORA2A, ADRA1A, ADRA1D, ADRA2A, ADRB2, AFG3L2, AGT, AGXT, AHCYL1, AHNAK, AKAP5, AKAP6, AKAP7, AKAP9, AKT1, ALG10B, AMIGO1, ANK2, ANK3, ANO6, ANXA2, ANXA2P2, ANXA6, APEX1, APLNR, AQP1, ARHGAP1, ARRB2, ASIC1, ASIC2, ASIC3, ASIC4, ASIC5, ATF4, ATG5, ATOX1, ATP12A, ATP13A1, ATP1A1, ATP1A2, ATP1A3, ATP1A4, ATP1B1, ATP1B2, ATP1B3, ATP1B4, ATP2A1, ATP2A2, ATP2A3, ATP2B1, ATP2B2, ATP2B3, ATP2B4, ATP2C1, ATP2C2, ATP4A, ATP4B, ATP6V1B1, ATP7A, ATP7B, B2M, BAK1, BAX, BBC3, BCL2, BDKRB1, BEST1, BHLHA15, BIN1, BNIP1, BPIFA1, BSPRY, C4orf3, CAB39, CABP1, CABP2, CABP4, CABP5, CACHD1, CACNA1A, CACNA1B, CACNA1C, CACNA1D, CACNA1E, CACNA1F, CACNA1G, CACNA1H, CACNA1I, CACNA1S, CACNA2D1, CACNA2D2, CACNA2D3, CACNA2D4, CACNB1, CACNB2, CACNB3, CACNB4, CACNG1, CACNG2, CACNG3, CACNG4, CACNG5, CACNG6, CACNG7, CACNG8, CALCA, CALCR, CALCRL, CALHM1, CALM1, CALM2, CALM3, CAMK2A, CAMK2B, CAMK2D, CAMK2G, CAPN3, CASK, CASQ1, CASQ2, CASR, CATSPER1, CATSPER2, CATSPER3, CATSPER4, CAV1, CAV3, CBARP, CBLIF, CCDC51, CCL19, CCL2, CCL21, CCL3, CCL4, CCL5, CCL8, CCN2, CCR1, CCR5, CCR7, CCT8L2, CD19, CD33, CD4, CD63, CD84, CDH23, CDK2, CDK5, CDKN1B, CEMIP, CFH, CHD7, CHERP, CHORDC1, CHP1, CHP2, CHRFAM7A, CHRNA10, CHRNA4, CHRNA7, CHRNA9, CHRNB2, CLCA1, CLCA3P, CLCNKB, CLDN16, CLIC2, CLTC, CLU, CNKSR3, CNNM2, CNNM4, CNTN1, COMMD1, COMMD3, COMMD3-BMI1, COMMD9, COPS2, CORO1A, COX17, CP, CPAMD8, CRACR2A, CRACR2B, CRBN, CRHR1, CSN2, CTNNB1, CUL5, CUTC, CX3CL1, CXCL10, CXCL11, CXCL12, CXCL9, CXCR4, CYBA, CYBRD1, CYP27B1, CYSLTR1, DDIT3, DHRS7C, DIAPH1, DLG1, DMD, DMPK, DNM1L, DNM2, DPP10, DPP6, DRD1, DRD2, DRD3, DRD4, EDN1, EDN3, EDNRA, EDNRB, EFHB, EGF, EHD3, ENTHD1, EPB41, EPM2A, EPO, EPPIN, EPX, ERO1A, F2, F2R, F2RL3, F3, FASLG, FBXO11, FCRL3, FFAR1, FGF11, FGF12, FGF13, FGF14, FGF2, FHL1, FKBP1A, FKBP1B, FKBP4, FLNA, FLVCR1, FLVCR2, FMR1, FMR1-IT1, FRAXA, FTH1, FTH1P19, FTHL17, FTL, FTMT, FXN, FXYD1, FXYD2, FXYD3, FXYD4, FXYD5, FXYD6, FXYD6-FXYD2, FXYD6P3, FXYD7, FYN, G6PD, GAL, GALR2, GAS6, GATD3, GCG, GCK, GEM, GHITM, GJA4, GJA5, GJC2, GLRX, GNAI2, GNB2, GNB5, GP1BA, GP1BB, GP5, GP9, GPD1L, GPER1, GPM6A, GPR35, GPRIN1, GRAMD2A, GRIK1, GRIK2, GRIK3, GRIK4, GRIK5, GRIN1, GRIN2A, GRIN2B, GRIN2C, GRIN2D, GRIN3A, GRIN3B, GRM6, GRP, GSTM2, GSTO1, HAMP, HAP1, HCN1, HCN2, HCN3, HCN4, HCRT, HECW1, HECW2, HEPH, HEPHL1, HES1, HFE, HOMER1, HOMER2, HOMER3, HPCA, HPLH1, HPN, HPX, HRC, HRG, HSPA2, HTR1B, HTR2A, HTR2B, HTR2C, HTT, IBTK, IFNG, IL13, IL16, INPP5K, ISCU, ITGAV, ITGB1, ITGB3, ITPR1, ITPR2, ITPR3, JAK3, JPH1, JPH2, JPH3, JPH4, JSRP1, KCNA1, KCNA10, KCNA2, KCNA3, KCNA4, KCNA5, KCNA6, KCNA7, KCNAB1, KCNAB2, KCNAB3, KCNB1, KCNB2, KCNC1, KCNC2, KCNC3, KCNC4, KCND1, KCND2, KCND3, KCNE1, KCNE2, KCNE3, KCNE4, KCNE5, KCNF1, KCNG1, KCNG2, KCNG3, KCNG4, KCNH1, KCNH2, KCNH3, KCNH4, KCNH5, KCNH6, KCNH7, KCNH8, KCNIP1, KCNIP2, KCNIP3, KCNIP4, KCNJ1, KCNJ10, KCNJ11, KCNJ12, KCNJ13, KCNJ14, KCNJ15, KCNJ16, KCNJ18, KCNJ2, KCNJ3, KCNJ4, KCNJ5, KCNJ6, KCNJ8, KCNJ9, KCNK1, KCNK10, KCNK12, KCNK13, KCNK15, KCNK16, KCNK17, KCNK18, KCNK2, KCNK3, KCNK4, KCNK5, KCNK6, KCNK7, KCNK9, KCNMA1, KCNMB1, KCNMB2, KCNMB3, KCNMB4, KCNN1, KCNN2, KCNN3, KCNN4, KCNQ1, KCNQ2, KCNQ3, KCNQ4, KCNQ5, KCNRG, KCNS1, KCNS2, KCNS3, KCNT1, KCNT2, KCNU1, KCNV1, KCNV2, KEL, KIF5B, KLHL24, KLHL3, LACRT, LARGE1, LCK, LCN2, LETM1, LGALS3, LGALSL, LHCGR, LILRA2, LILRA5, LILRB1, LILRB2, LILRP2, LIME1, LMTK2, LOC102723475, LOC102724428, LRP2, LRRC26, LRRC38, LRRC52, LRRC55, LSM4, LTF, LYN, MAGED2, MAGT1, MAIP1, MAP4K2, MCHR1, MCOLN1, MCOLN2, MCOLN3, MCU, MCUB, MCUR1, MDRV, MELTF, METTL21C, MFSD2A, MFSD4B, MICU1, MICU2, MICU3, MINDY4, MLLT6, MMGT1, MRLN, MRS2, MS4A1, MT3, MTNR1B, MYLK, NALCN, NALF1, NALF2, NANOS1, NANOS3, NCS1, NDFIP1, NDFIP2, NDUFA9, NECTIN1, NEDD4, NEDD4L, NETO1, NHLRC1, NIPA1, NIPA2, NIPAL1, NIPAL2, NIPAL3, NIPAL4, NIPSNAP2, NKAIN1, NKAIN2, NKAIN3, NKAIN4, NKX2-5, NMUR1, NMUR2, NOL3, NOS1, NOS1AP, NOS3, NPPA, NPSR1, NRG1, NSF, NTSR1, OPRD1, OPRK1, OPRL1, OPRM1, ORAI1, ORAI2, ORAI3, OSR1, OXSR1, P2RX1, P2RX2, P2RX3, P2RX4, P2RX5, P2RX5-TAX1BP3, P2RX7, P2RY6, PACSIN3, PANX1, PCSK9, PDE4B, PDE4D, PDGFB, PDGFRB, PDPK1, PER1, PGRMC2, PIK3CG, PKD1, PKD1L1, PKD1L2, PKD1L3, PKD2, PKD2L1, PKD2L2, PKDREJ, PKP2, PLA2G1B, PLA2G6, PLCB1, PLCB2, PLCB3, PLCB4, PLCD1, PLCE1, PLCG1, PLCG2, PLCH1, PLCH2, PLCZ1, PLN, PLP1, PLPP4, PML, PMPCB, PON3, PPP3CA, PPP3CB, PPP3CC, PPP3R1, PPP3R2, PRKACA, PRKCA, PRKCB, PRKCE, PRKD1, PRKD2, PRNP, PRSS8, PSEN1, PSEN2, PTGS2, PTK2B, PTPN22, PTPN3, PTPN6, PTPRC, RAB11B, RAB43, RAMP1, RAMP2, RAMP3, RANGRF, RASA3, RCVRN, REM1, REP15, RGN, RGS4, RGS7, RHOA, RNF207, RNU1-93P, RRAD, RYR1, RYR2, RYR3, S100G, SARAF, SCARA5, SCN10A, SCN11A, SCN1A, SCN1B, SCN2A, SCN2B, SCN3A, SCN3B, SCN4A, SCN4B, SCN5A, SCN7A, SCN8A, SCN9A, SCNN1A, SCNN1B, SCNN1D, SCNN1G, SEC61A1, SELENOK, SELENON, SEMG1, SEPT5-GP1BB, SERPINE2, SESTD1, SFXN1, SGK1, SHROOM2, SIK1, SLC10A1, SLC10A2, SLC10A3, SLC10A4, SLC10A5, SLC10A6, SLC10A7, SLC11A1, SLC11A2, SLC12A1, SLC12A2, SLC12A3, SLC12A4, SLC12A5, SLC12A6, SLC12A7, SLC12A8, SLC12A9, SLC13A1, SLC13A2, SLC13A3, SLC13A4, SLC13A5, SLC17A1, SLC17A2, SLC17A3, SLC17A4, SLC17A6, SLC17A7, SLC17A8, SLC18A1, SLC18A2, SLC1A1, SLC1A2, SLC1A3, SLC1A6, SLC1A7, SLC20A1, SLC20A2, SLC22A1, SLC22A17, SLC22A4, SLC22A5, SLC23A1, SLC23A2, SLC24A1, SLC24A2, SLC24A3, SLC24A4, SLC24A5, SLC25A12, SLC25A23, SLC25A25, SLC25A28, SLC25A37, SLC28A1, SLC28A2, SLC28A3, SLC29A1, SLC30A1, SLC30A10, SLC30A2, SLC30A3, SLC30A4, SLC30A5, SLC30A6, SLC30A7, SLC30A8, SLC30A9, SLC31A1, SLC31A2, SLC34A1, SLC34A2, SLC34A3, SLC35G1, SLC38A1, SLC38A10, SLC38A11, SLC38A2, SLC38A3, SLC38A4, SLC38A5, SLC38A6, SLC38A7, SLC38A8, SLC39A1, SLC39A10, SLC39A11, SLC39A12, SLC39A13, SLC39A14, SLC39A2, SLC39A3, SLC39A4, SLC39A5, SLC39A6, SLC39A7, SLC39A8, SLC39A9, SLC3A2, SLC40A1, SLC41A1, SLC41A2, SLC41A3, SLC46A1, SLC46A3, SLC48A1, SLC4A10, SLC4A11, SLC4A4, SLC4A5, SLC4A7, SLC4A8, SLC4A9, SLC5A1, SLC5A10, SLC5A11, SLC5A12, SLC5A2, SLC5A3, SLC5A4, SLC5A5, SLC5A6, SLC5A7, SLC5A8, SLC5A9, SLC6A1, SLC6A11, SLC6A12, SLC6A13, SLC6A14, SLC6A15, SLC6A16, SLC6A17, SLC6A18, SLC6A19, SLC6A2, SLC6A20, SLC6A3, SLC6A4, SLC6A5, SLC6A6, SLC6A7, SLC6A8, SLC6A9, SLC8A1, SLC8A2, SLC8A3, SLC8B1, SLC9A1, SLC9A2, SLC9A3, SLC9A3R1, SLC9A4, SLC9A5, SLC9A6, SLC9A7, SLC9A8, SLC9A9, SLC9B1, SLC9B2, SLC9C1, SLC9C2, SLMAP, SLN, SMDT1, SNAP25, SNCA, SNTA1, SPG11, SPHK2, SPINK1, SPTBN4, SRI, STAC, STAC2, STAC3, STC1, STC2, STEAP1, STEAP2, STEAP3, STEAP4, STIM1, STIM2, STIMATE, STK39, STOM, STRIT1, SUMO1, TCN1, TCN2, TESC, TF, TFR2, TFRC, TGFB1, THADA, THY1, TIMP1, TLR9, TMBIM6, TMC1, TMC2, TMCO1, TMCO3, TMEM163, TMEM165, TMEM168, TMEM175, TMEM37, TMEM38A, TMEM38B, TPCN1, TPCN2, TPT1, TRDN, TREM2, TRIM27, TRPA1, TRPC1, TRPC3, TRPC4, TRPC4AP, TRPC5, TRPC6, TRPC7, TRPM1, TRPM2, TRPM3, TRPM4, TRPM5, TRPM6, TRPM7, TRPM8, TRPV1, TRPV2, TRPV3, TRPV4, TRPV5, TRPV6, TSC1, TSPAN13, TSPO, TSPOAP1, TTF2, TTYH1, TUSC3, UBASH3B, UBL4A, UBQLN1, UBR3, UCMA, UCN, UCP3, UMOD, UTRN, VAMP2, VDAC1, VDR, VIP, VMP1, VPS4B, WFS1, WNK1, WNK2, WNK3, WNK4, WNT3A, WWP2, XCL1, XCR1, YWHAE, YWHAH, ZDHHC13, ZMPSTE24]
GO:0030003	GO_BiologicalProcess-EBI-UniProt-GOA-ACAP-ARAP_24.04.2023_00h00	intracellular monoatomic cation homeostasis	[5]	[Group21]	38	6.92168	1.11547e-07	5.16463e-05	{Group21=4.320013822916061E-10}	{Group21=7.77602488124891E-9}	[ANXA6, ARF1, ATP1A1, ATP1A3, ATP1B1, ATP5F1B, ATP6AP1, ATP6AP2, ATP6V0B, ATP6V0D1, ATP6V0E2, ATP6V1B2, BNIP3, CALB1, CALM1, CALM2, CALM3, CALR, CLU, CNR1, FGF13, FKBP1A, GHITM, GRINA, HSP90B1, ITPR1, PLCH1, PRNP, SCGN, SLC22A17, SLC8A3, SLC9A5, SV2A, THY1, TMEM9, TRPC4, TRPC5, TRPC6]	[ABCB6, ABCB7, ABL1, ACO1, ADCY8, ADORA1, AFG3L2, AGT, AGXT, AKAP6, ALAS2, ANK2, ANKRD9, ANXA6, AP3B1, AP3D1, APEX1, APLNR, APOE, APP, AQP11, ARF1, ARF1P1, ASIC3, ATF4, ATG5, ATOX1, ATP12A, ATP13A1, ATP13A2, ATP13A3, ATP13A4, ATP13A5, ATP1A1, ATP1A2, ATP1A3, ATP1A4, ATP1B1, ATP1B2, ATP1B3, ATP2A1, ATP2A2, ATP2A3, ATP2B1, ATP2B2, ATP2B3, ATP2B4, ATP2C1, ATP2C2, ATP4A, ATP4B, ATP5F1B, ATP6AP1, ATP6AP1L, ATP6AP2, ATP6V0A1, ATP6V0A2, ATP6V0A4, ATP6V0B, ATP6V0C, ATP6V0D1, ATP6V0D2, ATP6V0E1, ATP6V0E2, ATP6V1A, ATP6V1B1, ATP6V1B2, ATP6V1D, ATP6V1F, ATP6V1G1, ATP6V1H, ATP7A, ATP7B, AVP, AVPR1A, B2M, BAK1, BAX, BBC3, BCAP31, BCL2, BDH2, BDKRB1, BMP6, BNIP1, BNIP3, BOK, BOLA2, BOLA2B, C19orf12, CA2, CA7, CACNA1C, CACNB2, CACNB4, CALB1, CALB2, CALCA, CALCB, CALM1, CALM2, CALM3, CALR, CAMK2D, CAPN3, CASQ1, CASQ2, CASR, CAV1, CAV2, CAV3, CCDC115, CCDC22, CCDC47, CCL1, CCL11, CCL13, CCL14, CCL15, CCL15-CCL14, CCL19, CCL21, CCL23, CCL3, CCL5, CCL7, CCL8, CCR1, CCR2, CCR5, CCR7, CD19, CD200R1, CD40, CDH23, CDH5, CDK5, CEMIP, CFTR, CHD7, CHERP, CHORDC1, CHP1, CHRFAM7A, CHRNA7, CLCN3, CLDN16, CLIC2, CLIC4, CLN3, CLN5, CLN6, CLU, CNNM4, CNR1, CORO1A, COX11, COX11P1, COX19, CP, CREG1, CSRP3, CTRC, CX3CL1, CXCL10, CXCL11, CXCL12, CXCL9, CYB561, CYB561A3, CYBA, CYBRD1, CYP27B1, DDIT3, DHRS7C, DIAPH1, DISC1, DMD, DMPK, DMXL1, DMXL2, DRD1, DRD2, DRD3, DRD4, DRD5, EDN1, EDN2, EDN3, EDNRA, EGLN1, ELANE, ERC2, ERFE, ERO1A, F2, F2R, F2RL3, F3, FASLG, FATE1, FBXL5, FGF13, FGF2, FIS1, FKBP1A, FKBP1B, FLNA, FLVCR1, FRRS1, FTH1, FTH1P19, FTHL17, FTL, FTMT, FXN, FXYD2, FZD9, GCM2, GDF2, GHITM, GLRX3, GP1BA, GP1BB, GP5, GP9, GPER1, GPR12, GPR3, GPR89A, GPR89B, GRIA1, GRID2IP, GRIK2, GRIK5, GRINA, GRM1, GRM5, GRN, GSTM2, GSTO1, HAMP, HAP1, HCRTR1, HCRTR2, HEPHL1, HERPUD1, HEXB, HFE, HIF1A, HJV, HMOX1, HPX, HRC, HSP90B1, HTR1B, HTR2A, HTR2B, HTR2C, HTT, HVCN1, IBTK, IFNAR1, IFNG, IL13, IL1A, IMMT, IREB2, ISCU, ITGB3, ITPR1, ITPR2, ITPR3, JPH1, JPH2, JPH3, JPH4, JSRP1, KCNJ2, KCNMA1, KCTD17, KCTD7, KEL, LACC1, LACRT, LCK, LETM1, LETM2, LETMD1, LHCGR, LIME1, LRRK2, LYN, MAFG, MAIP1, MAPK1, MAPK3, MCOLN1, MCOLN2, MCOLN3, MCU, MCUB, MCUR1, METTL21C, MICU1, MICU2, MICU3, MT2A, MT3, MT4, MTLN, MYC, MYH7B, NAGLU, NANOS1, NCOA4, NDFIP1, NLRP3, NOL3, NOS1, NOX1, NPPC, NPSR1, NPTN, NPY, NTSR1, NUBP1, NUBP2, OCA2, P2RX1, P2RX7, P2RY1, P2RY4, P2RY6, PACS2, PCDHA4, PCDHA@, PDE4D, PDPK1, PDZD8, PICALM, PIK3CB, PKD2, PKHD1, PLCB1, PLCB2, PLCB3, PLCB4, PLCD1, PLCE1, PLCG1, PLCG2, PLCH1, PLCH2, PLN, PML, PPT1, PRKACA, PRKCA, PRKCB, PRKCE, PRKD1, PRKD2, PRND, PRNP, PSEN1, PTH, PTH1R, PTK2B, PTPN6, PTPRC, PTRH2, RAB20, RAB38, RAB39A, RAB7A, RAP1GDS1, RASA3, RGN, RMDN3, RNASEK, RNU1-93P, RYR1, RYR2, RYR3, S100A8, S100A9, SCARA5, SCGN, SCNN1A, SCNN1B, SCNN1D, SCNN1G, SCO1, SCO2, SELENOK, SELENON, SEPT5-GP1BB, SLAMF8, SLC10A7, SLC11A1, SLC11A2, SLC12A2, SLC12A5, SLC1A1, SLC1A3, SLC22A17, SLC24A1, SLC24A2, SLC24A3, SLC24A4, SLC24A5, SLC25A23, SLC26A3, SLC26A6, SLC30A1, SLC30A10, SLC30A2, SLC30A3, SLC30A4, SLC30A5, SLC30A7, SLC30A8, SLC30A9, SLC31A1, SLC31A2, SLC35G1, SLC37A4, SLC39A10, SLC39A12, SLC39A13, SLC39A14, SLC39A4, SLC39A5, SLC39A6, SLC39A7, SLC39A8, SLC39A9, SLC40A1, SLC41A1, SLC45A2, SLC46A1, SLC4A1, SLC4A10, SLC4A11, SLC4A2, SLC4A3, SLC4A4, SLC4A5, SLC4A7, SLC4A8, SLC4A9, SLC6A4, SLC8A1, SLC8A2, SLC8A3, SLC8B1, SLC9A1, SLC9A2, SLC9A3, SLC9A4, SLC9A5, SLC9A6, SLC9A7, SLC9A8, SLC9A9, SLC9B1, SLC9C1, SLC9C2, SMAD4, SMDT1, SNAPIN, SNCA, SOD1, SPNS1, SPPL2C, SRI, STC1, STC2, STEAP2, STEAP4, STIM1, STIM2, STOML2, SV2A, SV2B, SYPL2, TASL, TCIRG1, TESMIN, TF, TFR2, TFRC, TGFB1, TGM2, THADA, THY1, TM9SF4, TMBIM6, TMC8, TMCO1, TMEM106B, TMEM165, TMEM175, TMEM178A, TMEM199, TMEM203, TMEM38A, TMEM38B, TMEM64, TMEM9, TMPRSS3, TMPRSS4, TMPRSS6, TMTC4, TNNI3, TPCN1, TPCN2, TPT1, TRDN, TRPA1, TRPC1, TRPC3, TRPC4, TRPC5, TRPC6, TRPC7, TRPM2, TRPM8, TRPV1, TRPV4, TSPOAP1, TTC7A, TTF2, TUNAR, UBASH3B, UBE3A, UMOD, VAPB, VDR, VPS33A, VPS54, WBP2NL, WFS1, WNT5A, XCL1, XCR1, XK, YWHAE]
GO:0030182	GO_BiologicalProcess-EBI-UniProt-GOA-ACAP-ARAP_24.04.2023_00h00	neuron differentiation	[4, 6, 7, 8]	[Group22]	97	6.57627	1.04349e-16	5.38439e-14	{Group22=8.828260451795567E-10}	{Group22=1.4125216722872907E-8}	[ADAMTSL1, APBB1, APLP1, B4GAT1, BHLHE22, BRINP3, CALR, CCK, CDK5R1, CFL1, CNR1, CTNNB1, DPYSL5, DRAXIN, DSCAML1, EFNA5, ELAVL4, EMX2, ENC1, EPHA10, EPHA3, EPHB1, ETV1, FAIM2, FGF13, FGFR1, FLRT3, FSTL4, GABRA5, GFRA1, GRIP1, HDAC2, HECW1, HSP90AB1, HSPA5, INPP5F, ITM2C, KIF5A, KIT, L1CAM, MEGF8, MLF2, MTCH1, NAP1L2, NCDN, NDN, NDRG4, NEFL, NEGR1, NELL1, NEUROD1, NEUROD2, NEUROD6, NGEF, NPTX1, NR2F1, NR4A2, NREP, NRN1, NRP2, NTF3, NTNG1, NTNG2, OLFM1, OPCML, PDLIM5, PGRMC1, PROX1, PTPRD, PTPRG, RAB3A, RASAL1, RASGRF1, RELN, ROBO2, SDK2, SEMA3A, SEMA3E, SEMA6D, SERPINI1, SEZ6, SFRP1, ST8SIA2, STMN3, STMN4, SULT4A1, SYN1, SYT4, TBR1, TENM3, THY1, TRPC5, TUBA1A, UCHL1, USH2A, VWC2L, YWHAH]	[ABI1, ABI2, ABI3, ABITRAM, ABL1, ABL2, ABT1, ACAP3, ACP4, ACSL3, ACSL4, ACTL6B, ADAM17, ADAMTSL1, ADARB1, ADCY1, ADCY6, ADCYAP1, ADGRB1, ADGRB3, ADGRF1, ADGRV1, ADM, ADNP, ADORA2A, ADRA2B, ADRA2C, AFG3L2, AGBL4, AGER, AGRN, AGT, AGTPBP1, AGXT, AHI1, AKT1, ALCAM, ALDH1A2, ALK, ALKAL1, ALKAL2, ALKBH1, ALS2, AMIGO1, AMIGO3, ANAPC2, ANK3, ANKRD27, ANKS1A, ANOS1, APBB1, APLP1, APLP2, APOA4, APOD, APOE, APP, ARC, AREG, ARF4, ARF6, ARHGAP32, ARHGAP33, ARHGAP35, ARHGAP4, ARHGAP44, ARHGEF2, ARHGEF25, ARHGEF40, ARHGEF7, ARL3, ARSB, ARTN, ARX, ASAP1, ASCL1, ASCL2, ASPM, ATAT1, ATCAY, ATF1, ATF4, ATF5, ATL1, ATOH1, ATOH7, ATP1B2, ATP2B2, ATP2B4, ATP7A, ATP8A2, ATP8B1, ATXN10, AURKA, AUTS2, AUTS8, AVIL, B2M, B3GNT2, B4GALT5, B4GALT6, B4GAT1, BAG5, BAIAP2, BARHL2, BBS1, BBS4, BCCIP, BCL11A, BCL11B, BCL2, BCL6, BDNF, BDNF-AS, BECN1, BEND6, BHLHA15, BHLHB9, BHLHE22, BHLHE23, BICDL1, BIN1, BLOC1S1, BLOC1S2, BLOC1S3, BLOC1S4, BLOC1S5, BLOC1S6, BMP2, BMP4, BMP5, BMP6, BMP7, BMPR1A, BMPR1B, BMPR2, BOC, BRAF, BRINP1, BRINP2, BRINP3, BRSK1, BRSK2, BTBD3, BTG2, BTG4, BUB1B-PAK6, C12orf57, C1QA, C1QL1, C1QTNF5, C21orf91, C3, C9orf72, CABP4, CACNG7, CALR, CAMK1, CAMK1D, CAMK2A, CAMK2B, CAMK2G, CAMSAP1, CAMSAP2, CAMSAP3, CAPRIN1, CAPRIN2, CARM1, CASP3, CASZ1, CBFA2T2, CBLN1, CCDC88A, CCK, CCKAR, CCL13, CCL14, CCL15, CCND1, CD38, CD3E, CDC20, CDC42, CDH1, CDH11, CDH2, CDH23, CDH4, CDHR1, CDK16, CDK5, CDK5R1, CDK5RAP1, CDK5RAP2, CDK5RAP3, CDKL3, CDKL5, CDKN1C, CDNF, CDON, CEBPB, CECR2, CELSR2, CEND1, CEP290, CERS2, CFAP418, CFL1, CFLAR, CHD5, CHD6, CHL1, CHN1, CHODL, CHRFAM7A, CHRNA3, CHRNA7, CHRNB2, CIB1, CLMN, CLN5, CLN8, CLRN1, CLRN2, CNGB1, CNP, CNR1, CNTF, CNTN1, CNTN2, CNTN4, CNTN5, CNTN6, CNTNAP1, CNTNAP2, COBL, COPS2, CPEB3, CPNE1, CPNE5, CPNE6, CPNE9, CRABP2, CRB1, CRB2, CREB1, CREB3L2, CRK, CRKL, CRMP1, CRPPA, CRTAC1, CRTC1, CSF1R, CSMD3, CSNK1D, CSNK1E, CSPG5, CSRP3, CTDSP1, CTF1, CTHRC1, CTNNA1, CTNNA2, CTNNB1, CTNND2, CTTN, CUL4B, CUL7, CUX1, CUX2, CX3CL1, CXCL12, CXCR4, CXXC1, CYB5D2, CYFIP1, CYFIP2, DAB1, DAB2, DAB2IP, DAG1, DBN1, DBNL, DBX1, DCC, DCDC2, DCLK1, DCLK2, DCX, DDIT4, DDR1, DDR2, DDX11, DDX56, DDX6, DENND5A, DGKG, DGUOK, DHFR, DHX36, DICER1, DIO3, DIP2A, DIP2B, DISC1, DISP3, DIXDC1, DKK1, DLG4, DLG5, DLL1, DLL4, DLX1, DLX2, DLX3, DLX5, DMD, DMRT3, DMRTA2, DNAAF3, DNM2, DNM3, DNMT3A, DOCK10, DOCK7, DOK5, DPYSL2, DPYSL3, DPYSL5, DRAXIN, DRD1, DRD2, DRGX, DSCAM, DSCAML1, DTNB, DTNBP1, DTX1, DUOXA1, DVL1, DVL1P1, DVL2, DVL3, DYNC2H1, DZANK1, ECE1, ECT2, EDN1, EDN2, EDN3, EDNRA, EDNRB, EEF2K, EFHC2, EFHD1, EFNA1, EFNA2, EFNA3, EFNA4, EFNA5, EFNB1, EFNB2, EFNB3, EGR2, EHD1, EHMT2, EIF2AK4, EIF4E, EIF4ENIF1, EIF4G1, ELAVL4, EMB, EMX1, EMX2, EN1, EN2, ENAH, ENC1, EOMES, EP300, EPB41L3, EPHA10, EPHA2, EPHA3, EPHA4, EPHA5, EPHA6, EPHA7, EPHA8, EPHB1, EPHB2, EPHB3, EPHB6, EPO, EPOP, EPX, ERBB2, ERBB4, ERCC2, ERCC3, ERCC6, ESRP1, ETV1, EVX1, EXT1, EYA1, EZH2, FAIM2, FARP1, FARP2, FAT3, FAT4, FBXL15, FBXO31, FBXO38, FBXO45, FBXO7, FBXW8, FERD3L, FES, FEV, FEZ1, FEZ2, FEZF1, FEZF2, FGF13, FGF2, FGF20, FGF8, FGFR1, FGFR2, FGFR4, FIG4, FKBP1B, FKBP4, FKBP8, FLNA, FLOT1, FLRT1, FLRT2, FLRT3, FMR1, FMR1-IT1, FN1, FOLR1, FOLR2, FOXA1, FOXA2, FOXB1, FOXD1, FOXG1, FOXN4, FOXO6, FRAXA, FRMD7, FRY, FRYL, FSCN2, FSHR, FSTL4, FUT9, FYCO1, FYN, FZD1, FZD10, FZD2, FZD3, FZD4, FZD5, FZD7, FZD8, FZD9, FZR1, GABRA5, GABRB1, GABRB2, GAK, GALR2, GAP43, GAS7, GATA2, GATA3, GATD3, GBA, GBA2, GBX1, GBX2, GDF11, GDF5, GDF6, GDF7, GDI1, GDNF, GDPD5, GET1, GFAP, GFI1, GFRA1, GFRA3, GHRL, GIGYF2, GIT1, GLDN, GLI2, GLI3, GNAT1, GNAT2, GNGT1, GOLGA4, GORASP1, GPC2, GPM6A, GPM6B, GPR37, GPR37L1, GPRC5B, GPRIN1, GPRIN2, GPRIN3, GRID2, GRIN3A, GRIP1, GRM7, GRN, GRXCR1, GRXCR2, GSDME, GSK3A, GSK3B, GSX1, GSX2, HAND2, HCN1, HDAC1, HDAC2, HDAC6, HDAC9, HDGFL3, HECW1, HECW2, HELT, HERC1, HES1, HES5, HEXA, HEY1, HEY2, HEYL, HGF, HIF1A, HIPK1, HIPK2, HMCN2, HMG20A, HMG20B, HMGB1, HOXA2, HOXC10, HOXC8, HOXD1, HOXD10, HOXD3, HOXD9, HPRT1, HS6ST1, HSP90AA1, HSP90AB1, HSPA5, HTRA2, ID1, ID2, ID3, ID4, IER2, IFRD1, IFT140, IFT172, IFT20, IFT27, IFT88, IGF1R, IGF2BP1, IGSF9, IHH, IL1RAPL1, IL2, IL6, IMPACT, INHBA, INPP5F, INPP5J, INSM1, INSM2, IQGAP1, IQSEC1, IRX1, IRX2, IRX3, IRX4, IRX5, IRX6, ISL1, ISL2, ISLR2, IST1, ITGA1, ITGA3, ITGA4, ITGA6, ITGB1, ITM2C, ITPKA, ITSN2, JADE2, JAG1, JAG2, JAK2, JUN, KALRN, KANK1, KATNB1, KCNA1, KCNB1, KCNIP2, KCNQ1, KCTD11, KDM1A, KDM4A, KEL, KHDC3L, KIAA0319, KIAA1755, KIDINS220, KIF13B, KIF1A, KIF20B, KIF26A, KIF5A, KIF5B, KIF5C, KIFBP, KIRREL3, KIT, KLF4, KLF7, KLHL1, KLK6, KLK8, KNDC1, KREMEN1, L1CAM, LAMA1, LAMA2, LAMB1, LAMB2, LAMC1, LBX1, LDB1, LDB2, LEP, LGALS12, LGI1, LGI4, LGR6, LHFPL5, LHX1, LHX2, LHX3, LHX4, LHX5, LHX6, LHX8, LHX9, LIF, LIMK1, LIN28A, LLGL1, LLPH, LMNB2, LMO4, LMX1A, LMX1B, LNX2, LPAR1, LPAR3, LRIG2, LRP12, LRP2, LRP4, LRP6, LRP8, LRRC4C, LRRC7, LRRK2, LRTM1, LRTM2, LRTOMT, LSM1, LST1, LTK, LYN, LYPLA2, LZTS1, LZTS3, MACF1, MAG, MAGI2, MANF, MAP1A, MAP1B, MAP1S, MAP2, MAP2K1, MAP2K2, MAP3K13, MAP4, MAP4K4, MAP6, MAPK6, MAPK8IP2, MAPK8IP3, MAPKAPK5, MAPRE2, MAPT, MARK1, MARK2, MBD4, MBL2, MBOAT1, MBP, MCF2, MCOLN3, MDGA1, MDGA2, MDK, MECP2, MED1, MEF2A, MEF2C, MEGF8, MEIS1, MET, METAP1, METAP2, METRN, METTL14, MFRP, MFSD2A, MFSD8, MGARP, MIB1, MICALL1, MICALL2, MICOS10-NBL1, MINAR1, MINK1, MKS1, MLF2, MMD, MMD2, MMDK, MMP2, MNX1, MOSMO, MOV10, MT3, MTCH1, MTMR2, MTPN, MTR, MUL1, MUSK, MYCBP2, MYCL, MYCN, MYEF2, MYLIP, MYO16, MYO6, MYO7A, MYO9A, MYOC, MYOT, MYPN, MYT1L, NAGLU, NANOS1, NAP1L2, NAPA, NAPSA, NBL1, NCAM1, NCAM2, NCDN, NCK1, NCK2, NCKAP1, NCKAP1L, NCKIPSD, NCOA1, NCOA2, NCOA3, NCS1, NDEL1, NDN, NDNF, NDP, NDRG4, NECTIN1, NEDD4, NEDD4L, NEFH, NEFL, NEGR1, NEK3, NELL1, NELL2, NEO1, NEPRO, NEU4, NEURL1, NEUROD1, NEUROD2, NEUROD4, NEUROD6, NEUROG1, NEUROG2, NEUROG3, NEXN, NFASC, NFATC4, NFE2L2, NFIA, NFIB, NGEF, NGF, NGFR, NGRN, NHLH2, NIBAN2, NIF3L1, NIN, NKD1, NKX2-1, NKX2-2, NKX2-5, NKX2-8, NKX6-1, NKX6-2, NLGN1, NLGN2, NLGN3, NLGN4X, NMNAT2, NOG, NOL3, NOTCH1, NOTCH2, NOTCH3, NOTO, NOVA2, NPHP4, NPPC, NPR2, NPRL2, NPTN, NPTX1, NPY, NR2E1, NR2E3, NR2F1, NR2F6, NR4A2, NRBP2, NRCAM, NRDC, NREP, NRL, NRN1, NRN1L, NRP1, NRP2, NRTN, NRXN1, NRXN3, NSMF, NTF3, NTF4, NTM, NTN1, NTN3, NTN4, NTNG1, NTNG2, NTRK1, NTRK2, NTRK3, NUMB, NUMBL, NYAP1, NYAP2, OBSCN, OBSL1, OCRL, OGDH, OLFM1, OLFM3, OLIG1, OLIG2, OLIG3, OMA1, OMG, ONECUT2, OPCML, OPHN1, OR10A4, OSTN, OTP, OTX2, P3H1, PACSIN1, PAFAH1B1, PAK1, PAK2, PAK3, PAK4, PAK6, PALLD, PALS1, PAPLN, PAQR3, PARD3, PARD6B, PARP6, PAX2, PAX6, PBX1, PBX2, PBX2P1, PBX3, PBX4, PCARE, PCDH12, PCDH15, PCDHA4, PCDHA@, PCP4, PCSK9, PDE6C, PDLIM5, PDZD2, PDZD7, PEX5, PGRMC1, PHACTR1, PHGDH, PHOX2A, PHOX2B, PICALM, PICK1, PIGT, PIN1, PISD, PITX2, PITX3, PJVK, PKN1, PKN2, PLA2G10, PLA2G3, PLAA, PLEKHG4, PLEKHG4B, PLK5, PLP1, PLPPR4, PLPPR5, PLS1, PLXNA1, PLXNA2, PLXNA3, PLXNA4, PLXNB1, PLXNB2, PLXNB3, PLXNC1, PLXND1, PMP22, POU3F2, POU3F4, POU4F1, POU4F2, POU4F3, PPFIA2, PPP1CC, PPP1R9A, PPP1R9B, PPP2R5B, PPP3CA, PPP3CB, PPT1, PQBP1, PRAG1, PRDM1, PRDM12, PRDM13, PREX2, PRG2, PRICKLE1, PRKCI, PRKCQ, PRKCSH, PRKCZ, PRKD1, PRKG1, PRKN, PRMT1, PRMT3, PROM1, PROX1, PRPF19, PRPH2, PRRX1, PRTG, PSD, PSEN1, PTCH1, PTEN, PTF1A, PTK2, PTK2B, PTK6, PTK7, PTN, PTPN11, PTPN9, PTPRD, PTPRF, PTPRG, PTPRM, PTPRO, PTPRQ, PTPRR, PTPRS, PTPRU, PTPRZ1, PXMP2, RAB10, RAB11A, RAB13, RAB17, RAB21, RAB29, RAB35, RAB3A, RAB6A, RAB6B, RAB8A, RAC1, RAC3, RAP1A, RAP1GAP, RAP2A, RAPGEF1, RAPGEF2, RAPH1, RARA, RASAL1, RASGRF1, RB1, RBPJ, RDH13, RELN, RERE, REST, RET, RETREG3, RGMA, RGS2, RHOA, RIEG2, RIMS1, RIMS2, RIPK2, RIPOR2, RIT2, RNASE1, RND1, RND2, RNF112, RNF157, RNF165, RNF220, RNF6, RNMT, RNU6-664P, ROBO1, ROBO2, ROBO3, ROBO4, ROCK1, ROM1, ROR1, ROR2, RORA, RORB, RP1, RP1L1, RPGRIP1, RPGRIP1L, RPS6KA5, RSPO2, RTN1, RTN3, RTN4, RTN4IP1, RTN4R, RTN4RL1, RTN4RL2, RUFY3, RUNX1, RUNX2, RUNX3, RXRG, RYK, S100A6, S100A9, S100B, S1PR1, S1PR5, SALL1, SAMD14, SARM1, SCARB2, SCARF1, SCLT1, SCN11A, SCN1B, SCRIB, SCYL1, SCYL2, SCYL3, SDC2, SDC4, SDK1, SDK2, SEC24B, SECISBP2, SEMA3A, SEMA3B, SEMA3C, SEMA3D, SEMA3E, SEMA3F, SEMA3G, SEMA4A, SEMA4B, SEMA4C, SEMA4D, SEMA4F, SEMA4G, SEMA5A, SEMA5B, SEMA6A, SEMA6B, SEMA6C, SEMA6D, SEMA7A, SERPINF1, SERPINI1, SETX, SEZ6, SF3A2, SFRP1, SFRP2, SGK1, SH3GL2, SH3GL3, SHANK1, SHANK3, SHH, SHOX2, SHTN1, SIAH1, SIN3A, SIPA1L1, SIX1, SIX3, SKIL, SKOR2, SLC11A2, SLC12A5, SLC1A3, SLC23A1, SLC23A2, SLC25A46, SLC39A12, SLC44A4, SLC4A10, SLC4A7, SLC6A4, SLC9A3R1, SLC9A6, SLC9A7, SLCO1B1, SLIT1, SLIT2, SLIT3, SLITRK1, SLITRK2, SLITRK3, SLITRK4, SLITRK5, SLITRK6, SMAD4, SMARCA1, SMO, SMOX, SMURF1, SNAP25, SNAPIN, SNPH, SNX3, SOCS2, SOD1, SOD2, SOD2-OT1, SOS1, SOX1, SOX11, SOX2, SOX3, SOX4, SOX8, SOX9, SPACDR, SPAG6, SPAG9, SPART, SPAST, SPG11, SPINK5, SPOCK1, SPP1, SPRY3, SPTBN4, SRCIN1, SRF, SRFBP1, SRGAP2, SRGAP2C, SRGAP3, SRRM4, SS18L1, SSNA1, ST8SIA2, STAT3, STAU2, STK11, STK19, STK24, STK25, STMN1, STMN2, STMN3, STMN4, STMND1, STRAP, STRC, STRN, STX1B, STX3, STXBP1, STYXL1, SUFU, SULT4A1, SVBP, SYN1, SYNGAP1, SYT1, SYT14P1, SYT17, SYT2, SYT3, SYT4, SZT2, TAL1, TANC2, TAOK1, TAOK2, TAOK3, TBC1D23, TBC1D24, TBCD, TBCE, TBR1, TBX20, TBX6, TCF12, TCF3, TCF4, TCF7L1, TCF7L2, TCTN1, TDP2, TENM1, TENM2, TENM3, TENM4, TENT2, TGFB2, TGFBR1, TGIF2, TH, THAP11, THOC2, THRB, THY1, TIAM1, TIAM2, TIMP1, TLX2, TLX3, TMC1, TMEM106B, TMEM108, TMEM132E, TMEM30A, TNC, TNFRSF21, TNIK, TNN, TNNC1, TNR, TNXB, TOMT, TOP2B, TOR1A, TOX, TP73, TPBG, TPRN, TRAPPC4, TRAPPC9, TRIM32, TRIM46, TRIM67, TRIO, TRIOBP, TRIP11, TRPC5, TRPV2, TRPV4, TSC1, TSHR, TSKU, TSPAN2, TSPO, TTC21B, TTC36, TTC8, TTL, TTLL1, TUBA1A, TUBB2B, TUBB3, TULP1, TULP3, TUNAR, TWF1, TWF2, UBA2, UBA6, UBB, UBE3A, UCHL1, UCN, UGCG, UGDH, UGT8, UHMK1, ULK1, ULK2, ULK4, UNC13A, UNC5A, UNC5B, UNC5C, UNC5D, UNCX, UNK, UPF3B, UQCRQ, USH1C, USH1G, USH2A, USP33, USP9X, UST, VAPA, VASH2, VASP, VAX1, VAX2, VCAM1, VCL, VEGFA, VEGFD, VIM, VLDLR, VPS13B, VPS54, VPS72, VSX1, VWC2, VWC2L, VXN, WASF1, WASL, WDPCP, WDR36, WDR47, WDR5, WDR62, WEE1, WHRN, WNK1, WNT1, WNT10A, WNT10B, WNT11, WNT16, WNT2, WNT2B, WNT3, WNT3A, WNT4, WNT5A, WNT5B, WNT6, WNT7A, WNT7B, WNT8A, WNT8B, WNT9A, WNT9B, XBP1, XBP1P1, XK, XRN2, YTHDF1, YWHAG, YWHAH, YWHAZ, ZC4H2, ZDHHC15, ZDHHC17, ZEB1, ZFHX2, ZFHX3, ZFYVE27, ZHX2, ZIC3, ZMIZ1, ZNF212, ZNF296, ZNF335, ZNF365, ZNF521, ZNF536, ZNF804A, ZPR1, ZSWIM6]
GO:0030900	GO_BiologicalProcess-EBI-UniProt-GOA-ACAP-ARAP_24.04.2023_00h00	forebrain development	[3, 5, 6, 7, 8]	[Group17]	28	6.39269	2.89549e-05	0.0116109	{Group17=5.59358557705169E-21}	{Group17=1.2865246827218887E-19}	[APLP1, ATP1A3, BNIP3, CDK5R1, CTNNB1, DRAXIN, ELAVL4, EMX2, FGF13, FOXP2, NEFL, NELL1, NEUROD1, NEUROD6, NR4A2, NRGN, NRP2, PCSK1, PROX1, RARB, RELN, ROBO2, SEMA3A, SEMA3E, SSTR2, TBR1, TUBA1A, TUBB2A]	[ADGRG1, AGTPBP1, AKIRIN2, AKNA, ALDH1A2, ALDH1A3, ALK, ANXA3, APAF1, APEX1, APLP1, APP, AQP1, ARHGAP11B, ARHGAP35, ARL13B, ARX, ASCL1, ASPM, ATAT1, ATF5, ATG16L1, ATIC, ATOH1, ATP1A2, ATP1A3, ATP1B2, ATP2B4, ATP7A, ATRX, AVPR1A, AVPR2, AXL, B2M, BAD, BAX, BBS1, BBS2, BBS4, BCAN, BCL11B, BMERB1, BMP2, BMP4, BMPR1A, BNIP3, BTBD3, BTG2, C12orf57, C21orf91, CASP3, CCDC141, CCDC85C, CCKAR, CCL14, CDH1, CDH2, CDK5, CDK5R1, CDK5R2, CDK6, CDON, CELF1, CEP120, CHD5, CHD6, CHD7, CHRNB2, CNP, CNTN2, CNTNAP2, COL3A1, CORO1C, CREB1, CRK, CRKL, CSF1R, CSNK2A2, CTNNB1, CXCL12, CXCR4, DAB1, DAB2IP, DCLK1, DCLK2, DCT, DCX, DISC1, DIXDC1, DKK1, DLC1, DLEC1, DLG4, DLX1, DLX2, DLX5, DMD, DMRTA2, DNAAF3, DNAH5, DNAJB1, DOCK7, DPCD, DRAXIN, DRD1, DRD2, DUOX2, DYNC2H1, DYNLL1, E2F1, EFHC1, EFNA2, EGFR, EIF2B5, ELAVL4, EMX1, EMX2, EOMES, EPHA5, EPHB2, EPHB3, ERBB4, EXT1, EZH1, EZH2, FAT4, FBXO45, FEZ1, FEZF1, FEZF2, FGF10, FGF13, FGF2, FGF8, FGFR2, FLNB, FOXB1, FOXG1, FOXP1, FOXP2, FRS2, FUT1, FUT10, FXR1, FXR2, FYN, FZR1, GART, GATA2, GATD3, GBX2, GDF7, GET1, GHRH, GHRHR, GLI1, GLI2, GLI3, GSC, GSK3B, GSX1, GSX2, H2AX, HAP1, HDAC1, HERC1, HES1, HES5, HESX1, HIF1A, HOOK3, HPRT1, HSD3B1, HSD3B2, HTR5A, HTR6, HTRA2, ID2, ID4, IGF1R, IGF2BP1, INHBA, INHBB, ISL1, ITGAM, KALRN, KAT2A, KCNA1, KCNA2, KCNA3, KCNC1, KCNC2, KDM1A, KDM2B, KIF14, KIF26A, KIRREL3, KRAS, LAMB1, LARGE1, LEF1, LHX1, LHX2, LHX3, LHX5, LHX6, LHX8, LLGL1, LMX1A, LPAR1, LRP2, LRP8, LRRK2, LZTS1, MAS1, MBD1, MBOAT7, MCPH1, MDGA1, MDK, METTL14, METTL3, MFSD2A, MGARP, MINDY4, MKKS, MMDK, MSX1, NARS1, NCOA3, NDE1, NDEL1, NDNF, NDST1, NEFL, NELL1, NELL2, NEUROD1, NEUROD6, NEUROG1, NEUROG2, NEUROG3, NF1, NF2, NFIB, NHLH2, NIN, NKX2-1, NKX2-6, NOG, NOTCH1, NOTCH2NLA, NOTCH2NLB, NOTCH2NLC, NOTCH3, NPPC, NPY, NR0B1, NR2E1, NR2F2, NR4A2, NRAS, NRG3, NRGN, NRP1, NRP2, NSUN5, NTRK2, NUMB, NUMBL, OGDH, OLIG2, OMA1, OPHN1, OTP, OTX1, OTX2, OXTR, P2RY12, PAFAH1B1, PALS1, PAX5, PAX6, PCM1, PCSK1, PEX13, PEX5, PGAP1, PHACTR1, PHLPP2, PITX1, PITX2, PLCB1, PLXNA1, PLXNA3, PLXNA4, PMPCB, POMGNT1, POMT2, POU1F1, POU3F1, POU3F2, POU3F3, POU3F4, POU4F1, PPP1R9B, PRDM13, PRKG1, PRKRA, PROP1, PROX1, PSEN1, PTCHD1, PTEN, PTPRS, RAB3GAP1, RAC3, RAN, RAPGEF2, RARA, RARB, RAX, RBPJ, RELN, RFX4, RHOA, ROBO1, ROBO2, RPGRIP1L, RTN4, RTN4R, RTN4RL1, RYK, SALL1, SCN5A, SCT, SCYL2, SECISBP2, SEMA3A, SEMA3E, SEMA5A, SEMA6B, SEMA7A, SETD2, SHANK3, SHH, SIN3A, SIX3, SKI, SLC1A2, SLC2A1, SLC32A1, SLC38A2, SLC4A10, SLC6A3, SLC7A11, SLC8A1, SLIT1, SLIT2, SLIT3, SLITRK5, SMO, SMOX, SOX1, SOX2, SOX3, SRC, SRD5A1, SRD5A2, SRF, SRGAP2, SRGAP2C, SRGAP3, SSTR1, SSTR2, SSTR3, SSTR4, STIL, SUN1, SUN2, SYNE2, SZT2, TACC1, TACC2, TACC3, TAL2, TBR1, TBX19, TBX3, TCTN1, TENT2, TH, TMEM108, TMEM14B, TNR, TOP2B, TOX, TRA2B, TRAPPC9, TSC1, TSKU, TTC21B, TTC8, TUBA1A, TUBB2A, TUBB2B, TWSG1, TYRO3, TYROBP, UBA2, UBA6, UBB, UCHL5, UNCX, UQCRQ, VAX2, WDR37, WDR47, WDR62, WDR89, WNT1, WNT2B, WNT3A, WNT4, WNT5A, WNT7A, WNT7B, XAB2, XRCC1, XRN2, YWHAE, ZDHHC16, ZEB1, ZIC1, ZIC3, ZMIZ1, ZNF335, ZSWIM6]
GO:0031175	GO_BiologicalProcess-EBI-UniProt-GOA-ACAP-ARAP_24.04.2023_00h00	neuron projection development	[5, 6, 8, 9, 10]	[Group22]	82	7.81697	1.4185e-18	7.40454e-16	{Group22=8.828260451795567E-10}	{Group22=1.4125216722872907E-8}	[ADAMTSL1, APBB1, APLP1, B4GAT1, BHLHE22, CCK, CDK5R1, CFL1, CNR1, CTNNB1, DPYSL5, DRAXIN, DSCAML1, EFNA5, ELAVL4, ENC1, EPHA10, EPHA3, EPHB1, ETV1, FGF13, FLRT3, FSTL4, GFRA1, GRIP1, HDAC2, HECW1, HSP90AB1, HSPA5, INPP5F, ITM2C, KIF5A, KIT, L1CAM, MEGF8, NCDN, NDN, NDRG4, NEFL, NEGR1, NELL1, NEUROD1, NEUROD2, NEUROD6, NGEF, NPTX1, NR2F1, NR4A2, NREP, NRN1, NRP2, NTF3, NTNG1, NTNG2, OLFM1, PDLIM5, PGRMC1, PTPRD, PTPRG, RAB3A, RASAL1, RASGRF1, RELN, ROBO2, SEMA3A, SEMA3E, SEMA6D, SERPINI1, SEZ6, SFRP1, ST8SIA2, STMN3, STMN4, SULT4A1, SYT4, TBR1, TENM3, THY1, TRPC5, TUBA1A, UCHL1, YWHAH]	[ABI1, ABI2, ABI3, ABITRAM, ABL1, ABL2, ACAP3, ACP4, ACTL6B, ADAM17, ADAMTSL1, ADARB1, ADCY1, ADCY6, ADCYAP1, ADGRB1, ADGRB3, ADGRF1, ADGRV1, ADM, ADNP, ADORA2A, AFG3L2, AGER, AGT, AGXT, AKT1, ALCAM, ALK, ALKAL1, ALKAL2, ALKBH1, ALS2, AMIGO1, AMIGO3, ANAPC2, ANK3, ANKRD27, ANOS1, APBB1, APLP1, APLP2, APOA4, APOD, APOE, APP, ARC, AREG, ARF4, ARF6, ARHGAP32, ARHGAP33, ARHGAP35, ARHGAP4, ARHGAP44, ARHGEF25, ARHGEF40, ARHGEF7, ARSB, ARTN, ARX, ASAP1, ATCAY, ATF1, ATL1, ATOH1, ATOH7, ATP1B2, ATP7A, ATP8A2, ATXN10, AURKA, AUTS2, AUTS8, AVIL, B2M, B3GNT2, B4GALT5, B4GALT6, B4GAT1, BAG5, BAIAP2, BARHL2, BBS1, BBS4, BCL11A, BCL11B, BCL2, BDNF, BDNF-AS, BHLHA15, BHLHB9, BHLHE22, BHLHE23, BICDL1, BLOC1S1, BLOC1S2, BLOC1S3, BLOC1S4, BLOC1S5, BLOC1S6, BMP5, BMP7, BMPR1B, BMPR2, BOC, BRAF, BRSK1, BRSK2, BTBD3, BTG2, BUB1B-PAK6, C12orf57, C21orf91, C9orf72, CACNG7, CAMK1, CAMK1D, CAMK2A, CAMK2B, CAMK2G, CAMSAP1, CAMSAP2, CAMSAP3, CAPRIN1, CAPRIN2, CARM1, CASP3, CBFA2T2, CCDC88A, CCK, CCKAR, CD38, CD3E, CDC20, CDC42, CDH1, CDH11, CDH2, CDH23, CDH4, CDK16, CDK5, CDK5R1, CDKL3, CDKL5, CDNF, CECR2, CELSR2, CERS2, CFL1, CFLAR, CHL1, CHN1, CHODL, CHRFAM7A, CHRNA3, CHRNA7, CHRNB2, CIB1, CLMN, CLRN1, CLRN2, CNP, CNR1, CNTF, CNTN1, CNTN2, CNTN4, CNTN5, CNTN6, CNTNAP1, CNTNAP2, COBL, CPEB3, CPNE1, CPNE5, CPNE6, CPNE9, CRABP2, CREB1, CREB3L2, CRK, CRKL, CRMP1, CRPPA, CRTAC1, CRTC1, CSF1R, CSMD3, CSPG5, CSRP3, CTHRC1, CTNNA1, CTNNA2, CTNNB1, CTNND2, CTTN, CUL4B, CUL7, CUX1, CUX2, CX3CL1, CXCL12, CXCR4, CXXC1, CYFIP1, CYFIP2, DAB1, DAB2, DAB2IP, DAG1, DBN1, DBNL, DCC, DCDC2, DCLK1, DCX, DDR1, DDR2, DDX11, DDX56, DENND5A, DGKG, DGUOK, DHFR, DHX36, DICER1, DIP2A, DIP2B, DISC1, DIXDC1, DKK1, DLG4, DLG5, DLX5, DMD, DNAAF3, DNM2, DNM3, DOCK10, DOCK7, DPYSL2, DPYSL3, DPYSL5, DRAXIN, DRD2, DRGX, DSCAM, DSCAML1, DTNBP1, DVL1, DVL1P1, DVL2, DVL3, ECE1, EDN1, EDN2, EDN3, EDNRA, EEF2K, EFHC2, EFHD1, EFNA1, EFNA2, EFNA3, EFNA4, EFNA5, EFNB1, EFNB2, EFNB3, EGR2, EHD1, EIF2AK4, ELAVL4, EMB, EMX1, ENAH, ENC1, EP300, EPB41L3, EPHA10, EPHA3, EPHA4, EPHA5, EPHA6, EPHA7, EPHA8, EPHB1, EPHB2, EPHB3, EPHB6, EPO, EPX, ERBB2, ERCC6, ETV1, EVX1, EXT1, EZH2, FARP1, FAT3, FAT4, FBXL15, FBXO31, FBXO38, FBXO45, FBXO7, FBXW8, FES, FEZ1, FEZ2, FEZF1, FEZF2, FGF13, FGFR2, FGFR4, FIG4, FKBP1B, FKBP4, FLNA, FLOT1, FLRT1, FLRT2, FLRT3, FMR1, FMR1-IT1, FN1, FOLR1, FOLR2, FOXB1, FOXD1, FOXG1, FOXO6, FRAXA, FRMD7, FRY, FRYL, FSHR, FSTL4, FUT9, FYCO1, FYN, FZD1, FZD3, FZD4, FZD9, FZR1, GAK, GALR2, GAP43, GAS7, GATA3, GATD3, GBA, GBX1, GBX2, GDF7, GDI1, GDNF, GFAP, GFI1, GFRA1, GFRA3, GHRL, GLI2, GLI3, GOLGA4, GORASP1, GPC2, GPM6A, GPM6B, GPR37, GPRIN1, GPRIN2, GPRIN3, GRID2, GRIN3A, GRIP1, GRM7, GRN, GRXCR1, GRXCR2, GSK3A, GSK3B, HDAC2, HDAC6, HDGFL3, HECW1, HECW2, HERC1, HES1, HES5, HGF, HMCN2, HMGB1, HOXA2, HPRT1, HSP90AA1, HSP90AB1, HSPA5, ID1, IFRD1, IFT20, IFT27, IFT88, IGF1R, IGF2BP1, IGSF9, IL1RAPL1, IL2, IL6, IMPACT, INPP5F, INPP5J, IQGAP1, IQSEC1, ISL1, ISL2, ISLR2, IST1, ITGA1, ITGA3, ITGA4, ITGA6, ITGB1, ITM2C, ITPKA, ITSN2, JADE2, JAK2, JUN, KALRN, KANK1, KATNB1, KCNA1, KDM1A, KEL, KHDC3L, KIAA0319, KIAA1755, KIDINS220, KIF13B, KIF1A, KIF20B, KIF26A, KIF5A, KIF5B, KIF5C, KIFBP, KIRREL3, KIT, KLF4, KLF7, KLHL1, KLK6, KLK8, KNDC1, KREMEN1, L1CAM, LAMA1, LAMA2, LAMB1, LAMB2, LAMC1, LGALS12, LGI1, LGR6, LHFPL5, LHX1, LHX2, LHX3, LHX4, LHX9, LIMK1, LLGL1, LLPH, LMNB2, LMO4, LMX1A, LPAR1, LPAR3, LRIG2, LRP12, LRP2, LRP4, LRP8, LRRC4C, LRRC7, LRRK2, LRTM1, LRTM2, LST1, LTK, LYN, LYPLA2, LZTS1, LZTS3, MACF1, MAG, MAGI2, MANF, MAP1A, MAP1B, MAP1S, MAP2, MAP2K1, MAP2K2, MAP3K13, MAP4, MAP4K4, MAP6, MAPK6, MAPK8IP2, MAPK8IP3, MAPKAPK5, MAPT, MARK1, MARK2, MBL2, MBOAT1, MBP, MCF2, MDK, MECP2, MEF2A, MEF2C, MEGF8, METAP1, METAP2, METRN, MFSD2A, MGARP, MICALL1, MICALL2, MICOS10-NBL1, MINAR1, MINK1, MKS1, MMDK, MMP2, MNX1, MOV10, MT3, MTR, MUL1, MUSK, MYCBP2, MYLIP, MYO16, MYO7A, MYO9A, MYOC, MYOT, MYPN, NBL1, NCAM1, NCAM2, NCDN, NCK1, NCK2, NCKAP1, NCKAP1L, NCKIPSD, NCOA2, NCOA3, NCS1, NDEL1, NDN, NDNF, NDP, NDRG4, NECTIN1, NEDD4, NEDD4L, NEFH, NEFL, NEGR1, NEK3, NELL1, NELL2, NEO1, NEU4, NEURL1, NEUROD1, NEUROD2, NEUROD4, NEUROD6, NEUROG1, NEUROG2, NEUROG3, NEXN, NFASC, NFATC4, NFE2L2, NFIB, NGEF, NGF, NGFR, NIBAN2, NIN, NKX2-1, NKX2-8, NKX6-1, NLGN1, NLGN2, NLGN3, NMNAT2, NOG, NOL3, NOTCH1, NOTCH2, NOTCH3, NOVA2, NPPC, NPR2, NPRL2, NPTN, NPTX1, NPY, NR2E1, NR2F1, NR4A2, NRCAM, NRDC, NREP, NRN1, NRN1L, NRP1, NRP2, NRTN, NRXN1, NRXN3, NSMF, NTF3, NTF4, NTN1, NTN3, NTNG1, NTNG2, NTRK1, NTRK2, NTRK3, NUMB, NUMBL, NYAP1, NYAP2, OBSCN, OBSL1, OCRL, OLFM1, OLIG1, OLIG2, OLIG3, OMA1, OMG, OPHN1, OR10A4, OSTN, OTX2, P3H1, PACSIN1, PAFAH1B1, PAK1, PAK2, PAK3, PAK4, PAK6, PALLD, PAPLN, PAQR3, PARD3, PARD6B, PARP6, PAX2, PAX6, PCDH15, PCDHA4, PCDHA@, PDLIM5, PDZD7, PGRMC1, PHACTR1, PHGDH, PHOX2A, PHOX2B, PICALM, PISD, PJVK, PKN1, PKN2, PLA2G10, PLA2G3, PLAA, PLEKHG4, PLEKHG4B, PLK5, PLP1, PLPPR4, PLPPR5, PLS1, PLXNA1, PLXNA2, PLXNA3, PLXNA4, PLXNB1, PLXNB2, PLXNB3, PLXNC1, PLXND1, PMP22, POU3F2, POU4F1, POU4F2, POU4F3, PPFIA2, PPP1R9A, PPP1R9B, PPP2R5B, PPP3CA, PPP3CB, PQBP1, PRAG1, PRDM12, PREX2, PRG2, PRICKLE1, PRKCI, PRKCQ, PRKCSH, PRKCZ, PRKD1, PRKG1, PRKN, PRMT1, PRMT3, PRRX1, PRTG, PSD, PSEN1, PTCH1, PTEN, PTK2, PTK2B, PTK6, PTK7, PTN, PTPN11, PTPN9, PTPRD, PTPRF, PTPRG, PTPRM, PTPRO, PTPRS, PTPRU, PTPRZ1, PXMP2, RAB10, RAB11A, RAB13, RAB17, RAB21, RAB29, RAB35, RAB3A, RAB6A, RAB6B, RAB8A, RAC1, RAC3, RAP1A, RAP2A, RAPGEF1, RAPGEF2, RAPH1, RASAL1, RASGRF1, RB1, RELN, RERE, RET, RETREG3, RGMA, RGS2, RHOA, RIEG2, RIMS1, RIMS2, RIPK2, RIPOR2, RIT2, RNASE1, RND2, RNF157, RNF165, RNF6, ROBO1, ROBO2, ROBO3, ROBO4, ROCK1, ROR1, ROR2, RORA, RPS6KA5, RTN4, RTN4IP1, RTN4R, RTN4RL1, RTN4RL2, RUFY3, RYK, S100A6, S100A9, S100B, SAMD14, SARM1, SCARB2, SCARF1, SCN11A, SCN1B, SCRIB, SDC2, SDC4, SDK1, SEC24B, SEMA3A, SEMA3B, SEMA3C, SEMA3D, SEMA3E, SEMA3F, SEMA3G, SEMA4A, SEMA4B, SEMA4C, SEMA4D, SEMA4F, SEMA4G, SEMA5A, SEMA5B, SEMA6A, SEMA6B, SEMA6C, SEMA6D, SEMA7A, SERPINF1, SERPINI1, SETX, SEZ6, SF3A2, SFRP1, SFRP2, SGK1, SH3GL2, SHANK1, SHANK3, SHH, SHOX2, SHTN1, SIAH1, SIN3A, SIPA1L1, SKIL, SKOR2, SLC11A2, SLC12A5, SLC23A1, SLC23A2, SLC25A46, SLC39A12, SLC9A3R1, SLC9A6, SLC9A7, SLCO1B1, SLIT1, SLIT2, SLIT3, SLITRK1, SLITRK2, SLITRK3, SLITRK4, SLITRK5, SLITRK6, SMAD4, SMO, SMOX, SMURF1, SNAP25, SNAPIN, SNX3, SOD1, SOS1, SPACDR, SPAG6, SPAG9, SPART, SPAST, SPG11, SPOCK1, SPP1, SPRY3, SPTBN4, SRCIN1, SRF, SRGAP2, SRGAP2C, SRGAP3, SS18L1, SSNA1, ST8SIA2, STAU2, STK11, STK24, STK25, STMN1, STMN2, STMN3, STMN4, STMND1, STRC, STRN, STX1B, STX3, STXBP1, STYXL1, SULT4A1, SVBP, SYNGAP1, SYT1, SYT14P1, SYT17, SYT2, SYT3, SYT4, SZT2, TANC2, TAOK2, TAOK3, TBC1D23, TBC1D24, TBCE, TBR1, TBX6, TCTN1, TENM3, THY1, TIAM1, TIAM2, TIMP1, TLX2, TMEM106B, TMEM108, TMEM30A, TNC, TNFRSF21, TNIK, TNN, TNNC1, TNR, TNXB, TOP2B, TOR1A, TOX, TPBG, TPRN, TRAPPC4, TRIM32, TRIM46, TRIM67, TRIO, TRIOBP, TRIP11, TRPC5, TRPV2, TRPV4, TSC1, TSHR, TSKU, TSPAN2, TSPO, TTC8, TTL, TUBA1A, TUBB2B, TUBB3, TULP1, TUNAR, TWF1, TWF2, UBA2, UBA6, UBB, UBE3A, UCHL1, UCN, UGT8, UHMK1, ULK1, ULK2, ULK4, UNC13A, UNC5A, UNC5B, UNC5C, UNC5D, UPF3B, USH1C, USH1G, USP33, USP9X, UST, VAPA, VASH2, VASP, VAX1, VAX2, VCL, VEGFA, VIM, VLDLR, VPS13B, VPS54, VPS72, WASF1, WASL, WDR36, WDR47, WDR5, WEE1, WHRN, WNT3, WNT3A, WNT5A, WNT7A, WNT7B, XK, YTHDF1, YWHAH, ZDHHC15, ZDHHC17, ZFYVE27, ZNF212, ZNF296, ZNF335, ZNF365, ZNF804A, ZPR1]
GO:0031344	GO_BiologicalProcess-EBI-UniProt-GOA-ACAP-ARAP_24.04.2023_00h00	regulation of cell projection organization	[4, 5]	[Group22]	52	7.05563	2.22356e-10	1.0851e-07	{Group22=8.828260451795567E-10}	{Group22=1.4125216722872907E-8}	[CARMIL1, CDK5R1, CFL1, CLU, CNR1, DOCK11, DPYSL5, DRAXIN, EFNA5, ELAVL4, ENC1, EPHA3, FGF13, FNBP1L, FSTL4, GRIP1, HDAC2, HECW1, HOMER1, HSPA5, INPP5F, ITM2C, KIT, L1CAM, MEGF8, NDRG4, NEFL, NEGR1, NELL1, NGEF, NR2F1, NRG1, NTNG1, NTNG2, PDLIM5, PODXL, PRNP, PTPRD, PTPRG, RELN, ROBO2, SEMA3A, SEMA3E, SEMA6D, SERPINI1, SEZ6, SFRP1, TBR1, TENM3, THY1, TRPC5, YWHAH]	[ABHD17B, ABI2, ABI3, ABITRAM, ABL1, ABL2, ACAP3, ACP4, ACTR2, ACTR3, ADAMTS16, ADCY6, ADGRB3, ADNP, AGRN, AGT, AGXT, AKIRIN1, AKT1, ALK, ALKAL1, ALKAL2, ALPK3, AMIGO1, AMIGO3, ANAPC2, ANKRD27, ANLN, APC, APEX1, APOE, ARAP1, ARC, ARF6, ARHGAP24, ARHGAP32, ARHGAP33, ARHGAP35, ARHGAP4, ARHGAP44, ARHGEF7, ARPC2, ARPIN, ARPIN-AP3S2, ARSB, ATF1, ATG3, ATG5, ATMIN, ATOH7, ATP1B2, ATP7A, ATP8A2, ATP8B1, AUTS2, AUTS8, AVIL, B2M, BAG5, BAIAP2, BBS4, BCAS3, BCL11A, BDNF, BDNF-AS, BHLHB9, BIN3, BMP5, BMP7, BMPR2, BRAF, BRK1, BRSK1, BRSK2, C15orf62, CAMK1, CAMK1D, CAMK2B, CAMK2G, CAMSAP2, CAPRIN1, CAPRIN2, CAPZB, CARM1, CARMIL1, CARMIL2, CAV1, CBFA2T2, CCDC88A, CCL19, CCL21, CCP110, CCR7, CD38, CD44, CDC20, CDC42, CDC42EP1, CDC42EP2, CDC42EP3, CDC42EP4, CDC42EP5, CDH1, CDH2, CDH4, CDHR2, CDHR5, CDK10, CDK5, CDK5R1, CDKL1, CDKL3, CDKL5, CENPJ, CEP120, CEP135, CEP97, CERS2, CFL1, CFLAR, CHN1, CHODL, CHRNA3, CHRNB2, CIB1, CLN3, CLRN1, CLU, CNR1, CNTF, CNTN1, CNTN2, CNTROB, COBL, CORO1B, CORO1C, CRABP2, CREB3L2, CRK, CRKL, CRMP1, CROCC, CRTC1, CSMD3, CTNNA2, CUL7, CUX1, CUX2, CX3CL1, CXCL12, CXXC1, CYFIP1, CYLD, DAAM2, DAB1, DAB2, DAB2IP, DBN1, DCC, DCDC2, DDR1, DDR2, DDX56, DEF8, DENND5A, DGKG, DGUOK, DHX36, DIP2B, DISC1, DIXDC1, DKK1, DLG4, DMD, DMTN, DNAAF3, DNM2, DNM3, DOCK11, DPYSL2, DPYSL3, DPYSL5, DRAXIN, DSCAM, DTNBP1, DVL1, DVL1P1, DVL2, DVL3, DYNC2LI1, DYNLT2B, DZIP1, EEF2K, EFHC2, EFNA1, EFNA5, EFNB2, EFNB3, EGR2, EHD1, ELAVL4, ENC1, ENPP2, ENTR1, EP300, EPHA2, EPHA3, EPHA4, EPHA7, EPHB2, EPHB3, EPO, EPS8, EPS8L1, EPS8L2, EPS8L3, EPX, ERMN, EVI5, EVI5L, EVL, EZH2, EZR, F2RL1, FAM110C, FAM98A, FAT3, FBXO31, FBXO38, FBXO7, FBXW8, FCGR2B, FER, FES, FEZ1, FEZF2, FGF13, FIG4, FKBP1B, FKBP4, FLNA, FMR1, FMR1-IT1, FN1, FNBP1L, FRAXA, FRMD7, FSCN1, FSTL4, FUT9, FUZ, FXR1, FXR2, FYCO1, FYN, FZD1, FZD4, FZR1, GAK, GAP43, GATA3, GATD3, GDI1, GDI2, GDNF, GFAP, GFI1, GOLGA4, GORASP1, GPC2, GPM6A, GRID2, GRIN2B, GRIP1, GRN, GSK3A, GSK3B, HAP1, HDAC2, HDAC4, HDAC6, HECW1, HECW2, HES1, HGF, HOMER1, HRAS, HRG, HSP90AA1, HSPA5, HTT, ID1, IFRD1, IFT140, IFT20, IFT88, IGF1R, IL1RAPL1, IL6, INPP5F, INPP5J, INS, INTU, ISLR2, IST1, ITGA2, ITGA3, ITGA6, ITM2C, ITPKA, KALRN, KANK1, KAT2A, KATNB1, KCTD17, KDM1A, KEL, KHDC3L, KIAA0319, KIDINS220, KIF13B, KIF1A, KIF24, KIF26A, KIT, KLF4, KLF5, KLK6, KNDC1, KREMEN1, L1CAM, LGALS12, LIMK1, LIMK2, LLGL1, LPAR1, LPAR3, LRIG2, LRP4, LRP8, LRRC4C, LRRC7, LRRK2, LTK, LYN, LZTS1, LZTS3, MACF1, MAG, MAGI2, MAK, MAP1B, MAP2, MAP2K1, MAP2K2, MAP3K13, MAP4, MAP6, MAPK15, MAPRE2, MAPT, MARK1, MARK2, MARK4, MBL2, MBOAT1, MBP, MCF2, MCIDAS, MDK, MEGF8, METAP2, METRN, MFSD2A, MGARP, MIEN1, MINAR1, MMDK, MNS1, MOV10, MPHOSPH9, MSTN, MT3, MTOR, MUSK, MYCBP2, MYLIP, MYO10, MYO3A, MYO3B, MYO9A, NCK1, NCKAP1, NCKIPSD, NCOA2, NCS1, NDEL1, NDNF, NDRG4, NEDD4, NEDD4L, NEDD9, NEFL, NEGR1, NELL1, NEU4, NEURL1, NEUROG3, NFATC4, NFE2L2, NGEF, NGF, NIN, NLGN1, NOL3, NOTO, NOVA2, NPTN, NR2E1, NR2F1, NRCAM, NRDC, NRG1, NRP1, NRXN1, NSMF, NTN1, NTNG1, NTNG2, NTRK1, NTRK2, NTRK3, OBSL1, OCLN, OCRL, ODAD3, ODF1, ODF2, ODF2L, OMA1, P2RX4, P2RX7, P2RY12, P3H1, PACSIN1, PAFAH1B1, PAK1, PAK2, PAK3, PALM, PAQR3, PARP6, PCDHA4, PCDHA@, PDLIM5, PDPN, PFN1, PFN2, PIFO, PIK3CA, PIK3R1, PKN1, PKN2, PLA2G3, PLCE1, PLD1, PLEK2, PLEKHM1, PLK5, PLPPR5, PLS1, PLXNA1, PLXNA2, PLXNA3, PLXNA4, PLXNB1, PLXNB2, PLXNB3, PLXNC1, PLXND1, PMP22, PODXL, POU3F2, POU4F2, PPFIA2, PPP1R16B, PPP1R35, PPP2R5B, PPP3CA, PQBP1, PRAG1, PRG2, PRKCD, PRKCI, PRKCSH, PRKD1, PRNP, PROC, PROM2, PRRX1, PSEN1, PTEN, PTK2B, PTK6, PTK7, PTN, PTPN9, PTPRD, PTPRF, PTPRG, PTPRO, PTPRS, PTPRU, PXMP2, RAB17, RAB21, RAB29, RAB3IP, RAB5A, RAB8B, RABEP2, RABGAP1, RAC1, RAC2, RALA, RAP1A, RAP1GAP, RAP2A, RAPGEF1, RAPGEF2, RCC2, RDX, RELN, RET, RETREG3, RGMA, RGS2, RHOA, RHOG, RHOQ, RIEG2, RIPOR2, RIT2, RNASE1, RND2, RNF6, ROBO1, ROBO2, ROR1, ROR2, RORA, RP1, RREB1, RTN4, RTN4IP1, RTN4R, RTN4RL1, RTN4RL2, RUFY3, RYK, S100A9, SARM1, SAXO1, SCARB2, SCARF1, SCN1B, SDC2, SDCCAG8, SEMA3A, SEMA3B, SEMA3C, SEMA3D, SEMA3E, SEMA3F, SEMA3G, SEMA4A, SEMA4B, SEMA4C, SEMA4D, SEMA4F, SEMA4G, SEMA5A, SEMA5B, SEMA6A, SEMA6B, SEMA6C, SEMA6D, SEMA7A, SEPTIN7, SEPTIN9, SERPINF1, SERPINI1, SETX, SEZ6, SF3A2, SFRP1, SFRP2, SGSM3, SH3YL1, SHANK3, SHOX2, SHTN1, SIPA1L1, SKIL, SKOR2, SLC39A12, SLC6A4, SLIT1, SLIT2, SLIT3, SLITRK1, SMURF1, SNAP25, SNAPIN, SNX3, SOS1, SPART, SPOCK1, SPP1, SPRY2, SPRY3, SRC, SRCIN1, SRF, SRGAP2C, SS18L1, STAP1, STAU2, STK11, STK19, STK24, STK25, STMN2, STX1B, STYXL1, SYNE2, SYNGAP1, TACSTD2, TANC2, TAPT1, TBC1D1, TBC1D10A, TBC1D10B, TBC1D10C, TBC1D13, TBC1D14, TBC1D15, TBC1D16, TBC1D17, TBC1D19, TBC1D2, TBC1D20, TBC1D21, TBC1D22A, TBC1D22B, TBC1D24, TBC1D2B, TBC1D3, TBC1D30, TBC1D3C, TBC1D3D, TBC1D3E, TBC1D3F, TBC1D3I, TBC1D5, TBC1D7, TBC1D8, TBC1D9B, TBR1, TBX6, TCHP, TENM1, TENM2, TENM3, TESK1, TGFB3, TGFBR1, THY1, TIAM1, TIAM2, TIMP1, TLX2, TMEM106B, TMEM30A, TNDM, TNIK, TNN, TNR, TOX, TREM2, TRIM46, TRIM67, TRPC5, TRPM2, TRPV2, TRPV4, TSC1, TSKU, TUBB2B, TWF1, TWF2, UBE3A, ULK1, ULK2, ULK4, USH1C, USP17L2, USP6NL, UST, UXT, VEGFA, VIL1, VIM, VLDLR, VPS35, VPS72, WAS, WASF2, WASHC1, WASL, WDPCP, WNT1, WNT3, WNT3A, WNT5A, WNT7A, WRAP73, XK, YAP1, YTHDF1, YWHAH, ZDHHC15, ZFYVE27, ZMYND10, ZNF296, ZNF365, ZNF804A]
GO:0031345	GO_BiologicalProcess-EBI-UniProt-GOA-ACAP-ARAP_24.04.2023_00h00	negative regulation of cell projection organization	[4, 5, 6]	[Group22]	19	9.13462	3.75437e-06	0.0016294	{Group22=8.828260451795567E-10}	{Group22=1.4125216722872907E-8}	[DPYSL5, DRAXIN, FGF13, FSTL4, HDAC2, INPP5F, ITM2C, NELL1, NGEF, NR2F1, NRG1, PRNP, PTPRG, SEMA3A, SEMA3E, SEMA6D, THY1, TRPC5, YWHAH]	[ABI3, ACP4, ADCY6, ALPK3, AMIGO3, APOE, ARF6, ARHGAP24, ARHGAP4, ARHGAP44, ARPIN, ARPIN-AP3S2, B2M, BAG5, BCL11A, CAPZB, CARM1, CBFA2T2, CCL21, CCP110, CD38, CDH1, CDK10, CDK5, CDKL3, CEP97, CERS2, CIB1, CRMP1, CXXC1, DAB1, DAB2, DCC, DENND5A, DGUOK, DIP2B, DKK1, DNAAF3, DNM2, DNM3, DPYSL3, DPYSL5, DRAXIN, DTNBP1, EFNA1, EFNB2, EFNB3, EPHA4, EPHA7, EPHB2, EVI5L, EVL, FAT3, FGF13, FKBP4, FLNA, FSTL4, FYCO1, FYN, FZR1, GAK, GATD3, GDI1, GDI2, GFAP, GFI1, GORASP1, GRIN2B, GSK3A, HDAC2, HDAC6, HES1, HRG, ID1, IFRD1, INPP5F, INPP5J, ITGA3, ITM2C, KANK1, KIAA0319, KIF24, KREMEN1, LIMK2, LPAR1, LRIG2, LRP4, LRRK2, MAG, MAK, MAP2, MAP4, MBL2, MBP, MCF2, METAP2, MGARP, MINAR1, MPHOSPH9, MT3, MYLIP, NELL1, NEU4, NFATC4, NGEF, NLGN1, NR2F1, NRG1, NRP1, NRXN1, NTN1, OCRL, ODF2L, OMA1, PAFAH1B1, PAQR3, PFN2, PLXNA3, PLXNB3, PMP22, PPP3CA, PRAG1, PRG2, PRKCD, PRKCSH, PRNP, PSEN1, PTEN, PTPN9, PTPRG, PTPRO, PTPRS, PTPRU, PXMP2, RAB29, RAB3IP, RAP1GAP, RAPGEF2, RGMA, RHOA, RIT2, RNF6, RTN4, RTN4R, RTN4RL1, RTN4RL2, RUFY3, RYK, SEMA3A, SEMA3B, SEMA3C, SEMA3D, SEMA3E, SEMA3F, SEMA3G, SEMA4A, SEMA4B, SEMA4C, SEMA4D, SEMA4F, SEMA4G, SEMA5A, SEMA5B, SEMA6A, SEMA6B, SEMA6C, SEMA6D, SEMA7A, SLIT1, SLIT2, SLIT3, SNAPIN, SPART, SPOCK1, SPP1, SPRY2, SPRY3, SRGAP2C, STAP1, STMN2, STX1B, SYNGAP1, TACSTD2, TBC1D30, TBC1D7, TBX6, TCHP, TESK1, THY1, TLX2, TNR, TRIM46, TRPC5, TRPV4, TSC1, TSKU, UBE3A, ULK1, ULK2, UXT, VIM, WNT3, WNT3A, WNT5A, YAP1, YWHAH, ZNF296, ZNF365]
GO:0031400	GO_BiologicalProcess-EBI-UniProt-GOA-ACAP-ARAP_24.04.2023_00h00	negative regulation of protein modification process	[5, 6, 7]	[Group10]	31	6.3655	1.07514e-05	0.0045156	{Group10=1.9148054403182995E-5}	{Group10=1.3403638082228097E-4}	[ARPP19, CALM1, CALM2, CALM3, CBLB, CTNNB1, DNAJA1, FKBP1A, HDAC2, HEG1, HMGCR, IGFBP3, INPP5F, IVNS1ABP, MGAT5, NTF3, PARK7, PID1, PMEPA1, PPP2CA, PPP2R1A, PRKAR1A, PRNP, PTPRT, SET, SFRP1, SLC8A3, THY1, TPPP, UCHL1, YWHAB]	[ABL1, ACP4, ADAR, ADARB1, ADGRB1, ADIPOQ, ADNP, ADORA2A, AGT, AGXT, AIDA, AKT1, AKT1S1, ANGPT1, ANKS1B, APC, APOE, ARPP19, ARRB1, ARRB2, ATG14, ATG5, ATP2B4, BAG2, BAG5, BAK1, BAX, BDKRB1, BDKRB2, BEX4, BMP2, BMP4, BMP7, BOD1, BRCA1, BUB1B, BUB3, C1D, C9orf72, CACTIN, CADM1, CADM4, CALM1, CALM2, CALM3, CAMK2N1, CAMK2N2, CAMLG, CAPN3, CASP3, CAV1, CAV3, CBL, CBLB, CBLC, CD109, CD300A, CDC20, CDK5, CDK5RAP1, CDK5RAP2, CDK5RAP3, CDKN1A, CDKN1B, CDKN1C, CDKN2A, CDKN2C, CDYL, CEACAM1, CEBPA, CEP43, CEP63, CEP85, CHMP6, CHORDC1, CHP1, CIB1, CNKSR3, COPS9, CORO1C, CRKL, CRTAP, CRY1, CRY2, CTBP1, CTDSP1, CTDSP2, CTDSPL, CTNNB1, DAB2IP, DBI, DBNDD1, DBNDD2, DCUN1D3, DEFB114, DEPTOR, DGKQ, DKK1, DMD, DMTN, DNAJA1, DNAJC10, DNAJC3, DRD2, DTNBP1, DTX3L, DUSP1, DUSP10, DUSP12, DUSP16, DUSP19, DUSP22, DUSP3, DUSP6, DUSP7, DVL1, DVL1P1, EIF4G1, EMILIN1, ENG, ENPP1, ENSA, EPHA1, EPHB2, EPM2A, ERRFI1, EZHIP, FABP4, FBLN1, FBXO5, FBXO7, FKBP1A, FKBP1B, FKBP8, FLCN, FOXP3, FRY, FSCB, FXYD1, FYN, G6PD, GADD45A, GADD45B, GBA, GCLC, GGNBP2, GLMN, GNAI2, GNAQ, GNL3L, GPD1L, GPRC5A, GPS2, GREM1, GSK3B, GSKIP, GSTP1, GTPBP4, HCRTR1, HDAC2, HDAC6, HDAC8, HEG1, HEXIM1, HEXIM2, HGF, HHATL, HHEX, HINT2, HIPK3, HMG20A, HMG20B, HMGCR, HNF1A, HSPA1A, HSPA1B, HSPB1, HYAL2, IBTK, IFNG, IGFBP3, IKBKB, IL1B, IL2, IL6, IMPACT, INCA1, INPP5F, INPP5J, INPP5K, INSM1, IPO5, IPO7, IRAK3, ISG15, ITGB1BP1, IVNS1ABP, JUN, KAT2B, KDM1A, KIRREL1, KIRREL2, KLF15, KLHL31, KLHL40, LATS1, LATS2, LAX1, LDLRAD4, LGALS3, LILRB4, LIMK1, LRP1, LRP5, LRP6, LRRK1, LRRK2, LYN, MACROH2A1, MAD2L1, MAD2L2, MAGEA2, MAPK8IP1, MAPT, MARCHF7, MAS1, MASTL, MEN1, MFHAS1, MGAT4D, MGAT5, MICAL1, MINAR1, MLLT1, MLXIPL, MMVP1, MRPL23, MVP, MYADM, MYOCD, N4BP1, NCK1, NCK2, NCKAP1L, NCOA7, NF1, NF2, NHLRC1, NIBAN1, NLRP12, NLRP2B, NOC2L, NOG, NPM1, NPPA, NR2F2, NTF3, NTRK3, NUP62, NXN, OCLN, OCRL, OGT, OTUB1, OTUB2, OXR1, P3H1, PAK2, PAQR3, PARD3, PARD6A, PARK7, PARP10, PARP14, PAX6, PBK, PDCD4, PDE4D, PDPK1, PER2, PIAS3, PIBF1, PID1, PIK3CB, PINX1, PIP5KL1, PKIA, PKIB, PKIG, PKN1, PKN2, PLAA, PLEC, PLK1, PLPP3, PMEPA1, PMPCB, PPARG, PPEF2, PPIA, PPM1E, PPM1F, PPP1R11, PPP1R14D, PPP1R15A, PPP1R15B, PPP1R16B, PPP1R1B, PPP1R8, PPP1R9B, PPP2CA, PPP2R1A, PPP4R4, PRKAA1, PRKAA2, PRKAG2, PRKAR1A, PRKAR1B, PRKAR2A, PRKAR2B, PRKCD, PRKCE, PRKCG, PRKCH, PRKCZ, PRKDC, PRKN, PRKRIP1, PRMT3, PRNP, PROC, PRR5L, PSEN1, PTEN, PTK6, PTPA, PTPN1, PTPN13, PTPN2, PTPN22, PTPN6, PTPRA, PTPRB, PTPRC, PTPRJ, PTPRO, PTPRQ, PTPRR, PTPRT, PTPRU, PWP1, PYCARD, PYDC1, QARS1, RABGEF1, RACK1, RASIP1, RASSF2, RB1, RELA, REXO2, RGN, RGS14, RGS2, RIEG2, ROCK1, ROCK2, RPL11, RPL17, RPL23, RPL37, RPL5, RPS15, RPS20, RPS3, RPS7, RTRAF, SAMSN1, SEMA4D, SENP2, SERPINB3, SET, SFN, SFRP1, SFRP2, SH2B3, SH3BP5, SH3BP5L, SH3GL2, SH3RF2, SHB, SIRPA, SIRT1, SIRT2, SIRT7, SLC8A1, SLC8A3, SLIT2, SMAD6, SMAD7, SMCR8, SMPD1, SMYD3, SNCA, SNTA1, SNX25, SNX6, SOCS1, SOCS3, SOCS4, SOCS5, SOCS6, SORD, SORL1, SOS1, SOX4, SPAG9, SPINK1, SPOPL, SPRED1, SPRED2, SPRY1, SPRY2, SPRY3, SPRY4, SQSTM1, SRCIN1, STK38, STYXL1, SUMO1, SVBP, SWAP70, TAF1, TAF7, TARBP2, TARDBP, TBC1D24, TERF2IP, TESK1, TFAP4, TGFB1, THAP7, THY1, TIPRL, TMED2, TNDM, TNF, TNFAIP3, TPPP, TRAF3IP1, TRIB1, TRIB2, TRIB3, TRIM21, TRIM27, TRIM44, TRIP12, TSC2, TSG101, TSPO, TTC36, TWIST1, U2AF2, UBASH3B, UBE2B, UBL4A, UBR5, UBXN1, UCHL1, UFL1, USP4, USP44, VPS25, VPS28, WARS1, WEE2, WNK4, WWTR1, XDH, YWHAB, YWHAE, YWHAG, ZBED3, ZC3H12A, ZFYVE28, ZGPAT, ZNF675]
GO:0032879	GO_BiologicalProcess-EBI-UniProt-GOA-ACAP-ARAP_24.04.2023_00h00	regulation of localization	[2, 3]	[Group13, Group18, Group21]	106	4.7216	4.90734e-09	2.3408e-06	{Group13=1.9217789448121098E-9, Group18=5.037032090970728E-10, Group21=4.320013822916061E-10}	{Group13=2.8826684172181647E-8, Group18=8.562954554650237E-9, Group21=7.77602488124891E-9}	[ANXA6, AP2M1, APBB1, ARF1, ARL6IP1, ARL6IP5, ARPP19, ASIC2, ATP1A1, ATP1A3, ATP1B1, CALM1, CALM2, CALM3, CALR, CARTPT, CCT5, CCT7, CDH13, CDK5R1, CHRM3, CLIP3, CLU, CNR1, CTNNB1, DNAJA1, DPP10, EFNA5, EPHA3, ERLEC1, FGF12, FGF13, FKBP1A, FXYD6, FXYD7, GHITM, GNAI1, GPC6, GRP, HECW1, HMGCR, HOMER1, HPCA, HSP90AB1, HSPA8, INPP5F, ITPR1, KCNAB1, KCNG1, KCNIP3, KCNQ5, LPL, LRPAP1, LSM4, LYPD1, NDRG4, NDUFA4, NELL1, NEUROD1, NRG1, NTF3, OPRM1, OXCT1, PARK7, PCDH17, PCSK1, PGRMC1, PID1, PLCH1, PRKAR1A, PRNP, RAB3A, RAB3B, RAB3C, RASGRF1, REEP5, RELN, RGS4, RPH3A, SARAF, SCRN1, SFRP1, SLC25A4, SLC25A5, SLC38A1, SLC6A1, SV2A, SV2C, SYN1, SYT10, SYT11, SYT13, SYT4, SYT5, SYT7, THY1, TMEM132A, TMSB4X, TRPC6, UBQLN2, VAMP2, VDAC1, VRK1, VSNL1, WWC1, YWHAH]	[AAAS, AACS, AAK1, ABAT, ABCA1, ABCA12, ABCA13, ABCA2, ABCA3, ABCA5, ABCA7, ABCA8, ABCB1, ABCB11, ABCB4, ABCC8, ABCC9, ABCG1, ABCG4, ABCG5, ABCG8, ABHD17A, ABHD17B, ABHD17C, ABHD5, ABI3, ABL1, ABL2, ABLIM3, ACAA2, ACACB, ACE, ACE2, ACHE, ACSL1, ACSL3, ACSL4, ACSL5, ACTB, ACTG1, ACTN2, ACTN4, ACVR1C, ADA, ADAM10, ADAM8, ADAM9, ADCY5, ADCY8, ADCYAP1, ADCYAP1R1, ADGRE2, ADIPOQ, ADORA1, ADORA2A, ADORA2B, ADORA3, ADRA2A, ADRA2B, ADRA2C, ADRB2, ADTRP, AFD1, AFDN, AGAP2, AGR2, AGT, AGTR1, AGXT, AHCYL1, AHI1, AHNAK, AHSG, AIMP1, AKAP5, AKAP6, AKAP7, AKAP8L, AKAP9, AKR1B1, AKT1, AKT2, ALG10B, ALKBH7, ALOX12B, ALOX15, ALOX5, AMH, AMIGO1, ANG, ANGPT1, ANK2, ANK3, ANKFY1, ANKRD1, ANKRD13A, ANKRD13B, ANKRD13D, ANKRD27, ANO1, ANO6, ANO9, ANP32B, ANTKMT, ANXA1, ANXA2, ANXA6, AP1G1, AP2M1, AP2S1, AP3D1, APBB1, APBB3, APC, APELA, APEX1, APLN, APLNR, APLP2, APOA1, APOA2, APOA4, APOA5, APOB, APOC1, APOC2, APOC3, APOC4, APOC4-APOC2, APOD, APOE, APP, APPL1, APPL2, AQP1, AR, ARC, AREG, ARF1, ARF1P1, ARF6, ARFGAP1, ARFGAP3, ARFIP1, ARG1, ARHGAP1, ARHGAP44, ARHGAP8, ARHGDIA, ARHGDIG, ARHGEF16, ARHGEF5, ARHGEF7, ARIH2, ARL6IP1, ARL6IP5, ARNTL, ARPP19, ARRB1, ARRB2, ARV1, ASIC1, ASIC2, ASPSCR1, ASTN2, ATAD1, ATCAY, ATF4, ATG13, ATG3, ATG5, ATP13A2, ATP1A1, ATP1A2, ATP1A3, ATP1A4, ATP1B1, ATP1B2, ATP1B3, ATP2A1, ATP2A2, ATP2B1, ATP2B4, ATP2C1, ATP2C2, ATP4A, ATP5IF1, ATP7A, ATP8A1, ATP8A2, ATP8B1, ATP9A, ATPSCKMT, ATXN2, AURKB, AVP, AVPR1A, AVPR1B, AVPR2, AXL, AZIN1, AZIN2, AZU1, B2M, B3GAT3, B9D1, BAD, BAG3, BAG4, BAIAP3, BAK1, BAP1, BARD1, BAX, BBC3, BCAP31, BCAS3, BCL2, BCL2L1, BCR, BDKRB1, BDNF, BDNF-AS, BECN1, BEST1, BEST3, BET1L, BICD1, BIN1, BIRC5, BLK, BMP2, BMP2K, BMP4, BMP6, BMP8A, BMPER, BNIP1, BNIP3L, BOK, BORA, BORCS5, BPIFA1, BRAF, BRSK1, BRSK2, BSN, BTBD9, BTF3, BTK, BTN3A3, BVES, BYSL, C11orf65, C12orf4, C1D, C1QTNF1, C1QTNF12, C1QTNF3, C2, C2CD2L, C2CD5, C3, C4A, C4B, C4orf3, C9orf72, CA2, CA7, CAB39, CABP1, CABP2, CABP4, CABP5, CACNA1A, CACNA1B, CACNA1C, CACNA1D, CACNA1E, CACNA1F, CACNA1G, CACNA1H, CACNA1I, CACNA1S, CACNA2D1, CACNA2D2, CACNA2D3, CACNA2D4, CACNB1, CACNB2, CACNB3, CACNB4, CACNG1, CACNG2, CACNG3, CACNG4, CACNG5, CACNG6, CACNG7, CACNG8, CADPS, CADPS2, CALCA, CALCR, CALHM1, CALM1, CALM2, CALM3, CALR, CALY, CAMK1, CAMK1D, CAMK2A, CAMK2B, CAMK2D, CAMK2G, CAPN1, CAPN10, CAPN3, CARD10, CARTPT, CASK, CASQ1, CASQ2, CASR, CATSPER1, CATSPER2, CATSPER3, CATSPER4, CAV1, CAV3, CBARP, CBL, CBLL1, CCDC66, CCDC88A, CCKAR, CCL14, CCL19, CCL2, CCL21, CCL3, CCL4, CCL5, CCM2, CCN3, CCNE1, CCNE2, CCR1, CCR2, CCR5, CCR7, CCT2, CCT3, CCT4, CCT5, CCT6A, CCT7, CCT8, CD14, CD151, CD177, CD19, CD200, CD22, CD247, CD2AP, CD300A, CD300LF, CD33, CD36, CD38, CD4, CD47, CD63, CD74, CD81, CD84, CDC42, CDCA8, CDH1, CDH13, CDH15, CDH2, CDH3, CDK1, CDK16, CDK5, CDK5R1, CDK5R2, CDK5RAP3, CDK9, CEACAM1, CEBPB, CELA2A, CELSR2, CEMIP, CENPJ, CENPQ, CEP120, CEP131, CEP135, CEP250, CEP290, CEP295, CEP72, CES1, CETP, CFH, CFP, CFTR, CHCHD10, CHD7, CHERP, CHGA, CHMP2A, CHMP3, CHMP6, CHORDC1, CHP1, CHP2, CHRFAM7A, CHRM1, CHRM3, CHRNA3, CHRNA4, CHRNA6, CHRNB2, CHRNB4, CIB1, CIDEA, CLASP1, CLASP2, CLCA3P, CLCN1, CLCN2, CLCNKA, CLCNKB, CLDN10, CLDN18, CLDN19, CLDN3, CLEC7A, CLIC1, CLIC2, CLIC3, CLIC4, CLIC5, CLIC6, CLIP3, CLN3, CLOCK, CLSTN3, CLTC, CLTCL1, CLTRN, CLU, CNIH2, CNIH3, CNIH4, CNKSR3, CNN2, CNPY4, CNR1, CNST, CNTN1, COA8, COLEC10, COLEC11, COMMD1, CORIN, CORO1A, CORO2B, COX17, CPAMD8, CPB2, CPLANE2, CPLX1, CPLX2, CPLX3, CPLX4, CPSF6, CPT1A, CRACR2A, CRACR2B, CRBN, CREB1, CREBBP, CREBL2, CRH, CRHBP, CRHR1, CRIPT, CRKL, CROCC, CRP, CRY1, CRY2, CRYAA, CRYAB, CSK, CSNK1E, CSNK2A2, CSPG5, CSRP1, CSRP3, CTDSP2, CTDSPL2, CTNNA1, CTNNB1, CTSD, CTSS, CTTNBP2NL, CX3CL1, CXCL10, CXCL11, CXCL12, CXCL9, CXCR4, CXXC1, CYBA, CYBB, CYFIP1, CYP19A1, CYP4A11, CYP4F2, CYP51A1, CYP8B1, DAB2, DAG1, DAPK1, DBI, DBN1, DCANP1, DCLK1, DCLK2, DCLK3, DCP2, DDIT3, DDRGK1, DENND10, DENND10P1, DENND5B, DERL2, DERL3, DGKD, DGKQ, DHRS7C, DHX36, DHX9, DIAPH1, DISP3, DKC1, DKK1, DLG1, DLG4, DLL1, DMAP1, DMD, DMPK, DMTN, DNAJA1, DNAJB6, DNAJC1, DNAJC13, DNAJC27, DNAJC5, DNAJC6, DNM1L, DNM2, DNM3, DOC2A, DOC2B, DOCK2, DPH3, DPP10, DPP6, DRD1, DRD2, DRD3, DRD4, DTNBP1, DTX3L, DVL1, DVL1P1, DVL3, DYNC1H1, DYNLT2B, DYSF, DZIP1, DZIP1L, ECT2, EDEM1, EDEM2, EDN1, EDN3, EDNRA, EDNRB, EEF2K, EEPD1, EFCAB7, EFHB, EFNA5, EFNB2, EGF, EGFR, EHD1, EHD2, EHD3, EHD4, EIF2AK3, EIPR1, EMD, ENPP1, ENPP7, ENSA, ENTHD1, ENTR1, EP300, EPB41, EPB41L2, EPB41L5, EPHA2, EPHA3, EPHA5, EPHB2, EPM2A, EPO, EPPIN, EPRS1, EPX, ERBB2, ERBB3, ERBB4, ERC2, ERFE, ERGIC3, ERLEC1, ERO1A, ERP29, EXOC1, EXOC7, EXOSC10, EXPH5, EZR, F2, F2R, F2RL1, F2RL2, F2RL3, F3, FABP3, FABP5, FABP5P1, FAM3D, FASLG, FBXL20, FBXO11, FBXO4, FBXO45, FBXW7, FCER1G, FCGR1A, FCGR2B, FCN1, FCN2, FCN3, FCRL3, FER, FER1L4, FER1L5, FERMT1, FERMT2, FES, FEZ1, FFAR1, FFAR2, FFAR3, FFAR4, FGA, FGB, FGF10, FGF11, FGF12, FGF13, FGF14, FGF19, FGF2, FGF20, FGF21, FGF23, FGG, FGR, FHL1, FIS1, FITM1, FITM2, FKBP1A, FKBP1B, FLCN, FLNA, FLNB, FLOT1, FMR1, FMR1-IT1, FOXA2, FOXF1, FOXL2, FOXO1, FPR2, FRAT1, FRAT2, FRAXA, FRMD4A, FRRS1L, FTO, FURIN, FXYD1, FXYD2, FXYD3, FXYD4, FXYD5, FXYD6, FXYD6-FXYD2, FXYD6P3, FXYD7, FYCO1, FYN, FZD5, FZD9, FZR1, G6PC2, G6PD, GAB2, GABBR1, GABRE, GAL, GALR1, GALR2, GAPVD1, GAS1, GAS6, GAS8, GATA1, GATA2, GATD3, GBF1, GBP1, GCC2, GCG, GCK, GCLC, GDF9, GDI1, GDI2, GDNF, GEM, GFAP, GH1, GHITM, GHRH, GHRHR, GHRL, GHSR, GIP, GIPR, GIT1, GJA1, GJC2, GLI3, GLIS2, GLRX, GLUD1, GLUL, GNA11, GNAI1, GNAI2, GNAZ, GNB2, GNB5, GNL3, GNL3L, GOLPH3, GOLPH3L, GOPC, GP1BA, GP1BB, GP5, GP9, GPC1, GPC2, GPC3, GPC4, GPC5, GPC6, GPD1L, GPER1, GPLD1, GPM6B, GPNMB, GPR137B, GPR143, GPR27, GPR35, GPR68, GPR89A, GPR89B, GPRIN1, GPS2, GPSM2, GRAMD2A, GRB10, GREM1, GRIK5, GRIN1, GRIN2A, GRIN2B, GRIN2C, GRIN2D, GRIN3B, GRIPAP1, GRK2, GRM2, GRM5, GRM6, GRM7, GRP, GSG1L, GSK3A, GSK3B, GSN, GSTM2, GSTO1, GZMB, H1-1, HADH, HADHA, HAMP, HAP1, HAX1, HCAR2, HCK, HCLS1, HCN1, HCN2, HCN3, HCN4, HCRT, HDAC3, HDAC6, HECTD1, HECW1, HECW2, HES1, HFE, HGS, HIF1A, HILPDA, HIP1, HIP1R, HK2, HLA-DRB1, HLA-F, HMGB1, HMGCR, HMOX1, HNF1A, HNF4A, HNRNPAB, HNRNPC, HNRNPK, HNRNPU, HOMER1, HOMER2, HOMER3, HOOK2, HPCA, HPLH1, HPS4, HRAS, HRC, HRH3, HSP90AA1, HSP90AB1, HSPA1A, HSPA1L, HSPA2, HSPA8, HTR1A, HTR1B, HTR2A, HTR2B, HTR2C, HTRA2, HTT, HUWE1, HVCN1, HYAL2, HYAL3, IBTK, ICA1, ICA1L, ICE1, IER3, IER3IP1, IFI27, IFNAR1, IFNG, IFNGR2, IGF1, IKBKE, IL11, IL12A, IL12B, IL13, IL13RA2, IL15, IL15RA, IL16, IL1A, IL1B, IL1RAPL1, IL2RB, IL2RG, IL4, IL4R, IL6, ILDR1, ILRUN, INCENP, INHA, INHBA, INHBB, INPP5E, INPP5F, INPP5K, INS, INSIG1, INSR, IPO5, IQSEC2, IRS1, IRS2, ISCU, ISL1, ITGA2, ITGA3, ITGAM, ITGAV, ITGB1, ITGB1BP1, ITGB2, ITGB3, ITLN1, ITPR1, ITPR2, ITPR3, IWS1, JAGN1, JAK1, JAK2, JAK3, JPH1, JPH2, JPH3, JPH4, JSRP1, JUP, KALRN, KAT2B, KAT5, KAT7, KCNA1, KCNA10, KCNA2, KCNA3, KCNA4, KCNA5, KCNA6, KCNA7, KCNAB1, KCNAB2, KCNAB3, KCNB1, KCNB2, KCNC1, KCNC2, KCNC3, KCNC4, KCND1, KCND2, KCND3, KCNE1, KCNE2, KCNE3, KCNE4, KCNE5, KCNF1, KCNG1, KCNG2, KCNG3, KCNG4, KCNH1, KCNH2, KCNH3, KCNH4, KCNH5, KCNH6, KCNH7, KCNH8, KCNIP1, KCNIP2, KCNIP3, KCNIP4, KCNJ1, KCNJ10, KCNJ11, KCNJ12, KCNJ13, KCNJ14, KCNJ15, KCNJ16, KCNJ18, KCNJ2, KCNJ3, KCNJ4, KCNJ5, KCNJ6, KCNJ8, KCNJ9, KCNK10, KCNK12, KCNK13, KCNK15, KCNK16, KCNK17, KCNK3, KCNK4, KCNK5, KCNK6, KCNK7, KCNMA1, KCNMB1, KCNMB4, KCNN2, KCNN4, KCNQ1, KCNQ2, KCNQ3, KCNQ4, KCNQ5, KCNRG, KCNS1, KCNS2, KCNS3, KCNU1, KCNV1, KCNV2, KCTD11, KCTD7, KDM1A, KDM5B, KEL, KHDC3L, KHDRBS1, KIAA0586, KIAA1614, KIF20B, KIF2A, KIF3A, KIF5B, KISS1, KLF15, KLF7, KLHL24, KLRC2, KMO, KMT2A, KRT20, KRT5, LACRT, LAMP1, LAMTOR1, LAMTOR5, LARP7, LATS1, LATS2, LCK, LCP1, LDLRAP1, LEP, LEPR, LEPROT, LETM1, LETMD1, LGALS3, LGALS9, LGALSL, LGI3, LHCGR, LIF, LILRA2, LILRA5, LILRB1, LILRB2, LILRB4, LILRP2, LIME1, LIMK2, LIPG, LLGL1, LLGL2, LMAN1, LMAN2, LMNA, LOC102723475, LOC102724428, LOC102724652, LOC112268437, LONP1, LPAL2, LPAR1, LPCAT3, LPL, LRAT, LRIG2, LRP1, LRP4, LRP5, LRPAP1, LRRC15, LRRC26, LRRC38, LRRC52, LRRC55, LRRC8A, LRRK2, LRRTM1, LRRTM2, LRSAM1, LRTOMT, LSM4, LYAR, LYN, LYPD1, LYPLA1, LZTFL1, LZTS1, LZTS2, MACROH2A1, MAD1L1, MAGED1, MAGI1, MAGI2, MAOB, MAP1A, MAP1B, MAP2, MAP2K1, MAP2K2, MAP2K6, MAP4K2, MAPK1, MAPK14, MAPK3, MAPK8, MAPK8IP2, MAPT, MARK4, MAVS, MBD1, MBL2, MBTPS1, MCHR1, MCOLN1, MCOLN2, MCOLN3, MCRS1, MCTP1, MCTP2, MCU, MDFIC, MEAK7, MEF2A, MEF2C, MEPCE, MERTK, MESD, METAP1, METAP2, METTL21C, MFF, MFHAS1, MGAT3, MIA-RAB4B, MIB1, MICAL1, MICALL2, MIDN, MIEF1, MIEF2, MIF, MINDY4, MINK1, MISP, MKLN1, MLC1, MLLT6, MMD, MMD2, MMP14, MMP9, MOGAT3, MPC2, MPV17L, MRAP, MRAP2, MRLN, MS4A1, MSN, MSR1, MTCL1, MTLN, MTMR2, MTNR1B, MTOR, MUL1, MX2, MYBPC3, MYCBP2, MYH10, MYL1, MYLK, MYLK2, MYO18A, MYO1C, MYO1E, MYO6, MYOF, MYOM1, MYRIP, NACA, NAF1, NALCN, NANOS1, NANOS2, NANOS3, NAXE, NBEA, NCBP2, NCKAP1L, NDEL1, NDFIP1, NDFIP2, NDRG4, NDUFA2, NDUFA4, NDUFA4P1, NDUFAF2, NECAB2, NEDD4, NEDD4L, NEDD9, NEFH, NELL1, NETO1, NETO2, NEU3, NEUROD1, NEUROG1, NF1, NF2, NFE2L2, NFKB1, NFKBIA, NGFR, NHLRC1, NHP2, NIPSNAP2, NKAIN1, NKAIN2, NKAIN3, NKAIN4, NKD2, NKX2-5, NKX3-1, NKX6-1, NLGN1, NLGN2, NLGN3, NLRP3, NLRP5, NLRP6, NMB, NMD3, NMT1, NNAT, NOD2, NOL3, NOLC1, NOP10, NOS1, NOS1AP, NOS2, NOS3, NOTCH1, NOX1, NPEPPS, NPPA, NPPB, NPR1, NPSR1, NPTN, NPVF, NPY, NPY5R, NR0B2, NR1D1, NR1H2, NR1H3, NR1H4, NR4A3, NRDE2, NRG1, NRP1, NRXN1, NSD2, NSF, NSFL1C, NSUN2, NTF3, NTSR1, NUMA1, NUMB, NUP153, NUP214, NUP54, NUP58, NUP62, NUS1, NUS1P3, NVL, OAS2, OAZ1, OAZ2, OAZ3, OCLN, OCRL, OGT, OLFM4, OOEP, OPHN1, OPN3, OPRD1, OPRK1, OPRL1, OPRM1, OR51E2, ORAI1, ORMDL3, OS9, OSBP, OSBPL11, OSBPL6, OSBPL8, OSM, OSR1, OSTN, OTOF, OTUD7B, OXCT1, OXSR1, OXT, OXTR, P2RX1, P2RX2, P2RX3, P2RX4, P2RX5, P2RX5-TAX1BP3, P2RX7, P2RY1, P2RY12, P2RY2, P2RY4, P2RY6, P3H1, PACSIN1, PACSIN2, PACSIN3, PAM, PARD6A, PARD6B, PARD6G, PARK7, PARL, PARN, PARP1, PARP9, PASK, PAX8, PCDH17, PCDHA4, PCDHA@, PCK2, PCLO, PCM1, PCNT, PCSK1, PCSK9, PDCD10, PDCD5, PDCD6IP, PDE4B, PDE4D, PDGFB, PDGFRB, PDHX, PDPK1, PDX1, PDZD2, PDZK1, PEA15, PECAM1, PER1, PER2, PFKFB2, PFKL, PFKM, PFN2, PGAP1, PGRMC1, PHB2, PIAS4, PICALM, PICK1, PID1, PIK3C3, PIK3CB, PIK3CG, PIK3R1, PIK3R2, PIM1, PIM3, PIN1, PINK1, PINX1, PIP4P2, PIRT, PITX3, PKD2, PKDCC, PKIA, PKIG, PKP2, PLA2G10, PLA2G1B, PLA2G3, PLA2G4A, PLA2G4E, PLA2G5, PLA2G6, PLA2R1, PLAA, PLCB1, PLCB2, PLCB3, PLCB4, PLCD1, PLCE1, PLCG1, PLCG2, PLCH1, PLCH2, PLD1, PLD2, PLEKHM2, PLIN2, PLIN3, PLIN5, PLK1, PLK3, PLN, PLP1, PLPP4, PLS1, PLSCR1, PLTP, PML, PMPCA, PNKD, PNPLA2, POFUT2, POLR1A, POLR2D, POMC, PON1, POTEF, POU4F2, PPARA, PPARD, PPARG, PPARGC1A, PPFIA1, PPIA, PPIAP10, PPID, PPIF, PPM1A, PPM1F, PPP1CC, PPP1R12A, PPP1R9B, PPP2R5A, PPP3CA, PPP3CB, PPP3CC, PPP3R1, PPP3R2, PPT1, PRAM1, PRAP1, PRELID1, PREPL, PRKAA1, PRKAA2, PRKACA, PRKAG2, PRKAR1A, PRKAR1B, PRKCA, PRKCB, PRKCD, PRKCE, PRKCG, PRKCH, PRKCI, PRKCSH, PRKCZ, PRKD1, PRKD2, PRKG2, PRKN, PRL, PRNP, PROC, PROM2, PRR5L, PRRT1, PRRT2, PRSS8, PRTN3, PSEN1, PSEN2, PSMD9, PTAFR, PTCH1, PTEN, PTGER3, PTGES, PTGES2, PTGS2, PTH, PTK2B, PTP4A3, PTPN1, PTPN11, PTPN14, PTPN2, PTPN22, PTPN23, PTPN3, PTPN6, PTPN9, PTPRC, PTPRJ, PTPRN, PTPRN2, PTRH2, PTX3, PXK, PYCARD, PYHIN1, RAB11A, RAB11B, RAB11FIP1, RAB11FIP3, RAB11FIP5, RAB12, RAB13, RAB14, RAB15, RAB17, RAB21, RAB23, RAB25, RAB26, RAB27A, RAB27B, RAB29, RAB2B, RAB31, RAB33B, RAB38, RAB3A, RAB3B, RAB3C, RAB3D, RAB3GAP1, RAB43, RAB4A, RAB4B, RAB5A, RAB5B, RAB7A, RAB8A, RAB8B, RAB9A, RABGAP1L, RABGEF1, RAC1, RAC2, RACK1, RALA, RALB, RAMP3, RAN, RANGAP1, RANGRF, RAP1A, RAP1B, RAP1BL, RAP1GDS1, RAPGEF1, RAPGEF3, RAPGEF4, RASA3, RASGRF1, RASGRF2, RASL10B, RASSF3, RASSF5, RBM10, RBM22, RBM4, RBP4, RCVRN, RDX, REEP2, REEP5, REEP6, RELN, REM1, REN, RER1, REST, RETN, REXO2, RFPL1, RFPL2, RFPL3, RFPL4A, RFPL4AL1, RFX3, RFX6, RGCC, RGN, RGS2, RGS4, RGS7, RHBDD3, RHBDF1, RHBDF2, RHOA, RHOG, RHOQ, RHOU, RIC1, RIC3, RIEG2, RIMS1, RIMS2, RIMS3, RIMS4, RIN3, RINT1, RIOK2, RIPK1, RIPOR1, RIPOR2, RIT2, RN7SL263P, RNASE1, RNASEL, RNF103-CHMP3, RNF139, RNF2, RNF207, RNF31, RNF4, RNU1-93P, RNU6-664P, ROCK1, ROCK2, ROS1, RPH3A, RPH3AL, RPS6KB1, RRAD, RSAD2, RSC1A1, RSL1D1, RSPO1, RTN2, RTN4, RUBCN, RUFY1, RUFY2, RUFY3, RUVBL1, RUVBL2, RXRA, RYR1, RYR2, RYR3, S100A10, S100A8, S100A9, S100G, SAA1, SAA2, SAE1, SAPCD2, SAR1A, SAR1B, SARAF, SCAMP5, SCARB1, SCFD1, SCG5, SCIN, SCN10A, SCN11A, SCN1A, SCN1B, SCN2A, SCN2B, SCN3A, SCN3B, SCN4A, SCN4B, SCN5A, SCN7A, SCN8A, SCN9A, SCP2, SCRIB, SCRN1, SCT, SCYL2, SDC1, SDC4, SDCBP, SDHD, SEC16B, SEC24A, SEC24B, SELE, SELENOK, SELENON, SELENOS, SELENOT, SEMG1, SEPT5-GP1BB, SEPTIN1, SEPTIN2, SEPTIN4, SEPTIN5, SERGEF, SERP1, SERPINE1, SERPINE2, SESN2, SESTD1, SETD2, SFN, SFRP1, SFRP4, SFTPD, SGIP1, SGK1, SGK2, SGK3, SH3GL3, SH3GLB1, SH3TC2, SHANK1, SHANK3, SHH, SHISA6, SHISA7, SHISA8, SHISA9, SHQ1, SIAH3, SIDT2, SIK1, SIK3, SIN3A, SIRPA, SIRPB1, SIRPG, SIRT1, SIRT4, SIRT6, SIRT7, SIX1, SIX4, SLAMF1, SLC10A1, SLC11A1, SLC12A2, SLC16A1, SLC17A7, SLC17A8, SLC18A3, SLC1A1, SLC1A2, SLC25A22, SLC25A23, SLC25A31, SLC25A4, SLC25A5, SLC25A6, SLC26A4, SLC26A5, SLC26A6, SLC2A2, SLC30A1, SLC30A2, SLC30A3, SLC30A4, SLC30A6, SLC30A8, SLC31A2, SLC34A1, SLC35D3, SLC35F6, SLC38A1, SLC38A2, SLC38A3, SLC43A1, SLC43A2, SLC4A8, SLC51B, SLC5A3, SLC6A1, SLC6A4, SLC6A9, SLC7A11, SLC7A5, SLC8A1, SLC8B1, SLC9A1, SLC9A3R1, SLC9B2, SLMAP, SLN, SMAD3, SMAD4, SMAP1, SMCR8, SMO, SMOX, SMPD1, SMPD3, SNAP25, SNAP91, SNAPIN, SNCA, SNCAIP, SNCG, SNF8, SNTA1, SNX12, SNX17, SNX3, SNX33, SNX4, SNX5, SNX6, SOD1, SORBS1, SORL1, SOX11, SOX4, SP100, SPACA3, SPAG5, SPAM1, SPG11, SPHK1, SPHK2, SPI1, SPIDR, SPINK1, SPP1, SPTBN1, SPTBN4, SPX, SQSTM1, SRC, SRCIN1, SREBF1, SREBF2, SRI, SSTR4, SSTR5, STAC, STAC2, STAC3, STAM, STAP1, STC1, STC2, STIM1, STIM2, STIMATE, STK11, STK39, STOM, STON1, STON2, STRIT1, STX10, STX18, STX1A, STX1B, STX3, STX4, STX6, STX7, STX8, STXBP1, STXBP2, STXBP3, STXBP4, STXBP5, STXBP5L, STXBP6, SUFU, SUMO1, SUMO2, SUMO3, SUMO4, SUPT6H, SURF4, SV2A, SV2B, SV2C, SVIP, SWAP70, SYCP1, SYCP2, SYK, SYN1, SYNGR3, SYNJ1, SYNJ2BP, SYP, SYT1, SYT10, SYT11, SYT12, SYT13, SYT15, SYT17, SYT2, SYT3, SYT4, SYT5, SYT6, SYT7, SYT8, SYT9, SYTL4, TACO1, TACR1, TACR2, TAMALIN, TARDBP, TAX1BP3, TBC1D20, TBC1D4, TBC1D5, TCAF1, TCAF2, TCAF2C, TCF7L2, TCIRG1, TCP1, TENM1, TERF1, TERT, TESC, TESK1, TF, TFAP2B, TFF2, TFR2, TFRC, TGFB1, TGFB2, TGFB3, TGM2, THADA, THBS1, THY1, TIFAB, TIMP1, TINAGL1, TLR2, TLR4, TLR9, TM7SF3, TM9SF4, TMBIM1, TMBIM6, TMC1, TMC2, TMED10, TMED10P1, TMED2, TMEM102, TMEM109, TMEM132A, TMEM14A, TMEM168, TMEM231, TMEM251, TMEM30A, TMEM30B, TMEM35A, TMEM37, TMEM38A, TMEM38B, TMEM53, TMEM59, TMEM74, TMEM98, TMF1, TMSB4X, TNDM, TNF, TNFAIP6, TNFRSF11A, TNFRSF1A, TNFRSF1B, TNFSF11, TNIP1, TNK2, TNNC1, TNNI3, TNNT2, TOMM7, TOMM70, TOMT, TOR1A, TOX4, TP53INP2, TPCN1, TPCN2, TPR, TPRG1L, TRAPPC12, TRAT1, TRDN, TREM2, TRH, TRIAP1, TRIB3, TRIM17, TRIM21, TRIM22, TRIM25, TRIM27, TRIM28, TRIM29, TRIM34, TRIM38, TRIM40, TRIM46, TRIM5, TRIM58, TRIM6, TRIM6-TRIM34, TRIM67, TRIM68, TRIM8, TRPA1, TRPC1, TRPC3, TRPC6, TRPM2, TRPM4, TRPM5, TRPV1, TRPV2, TRPV3, TRPV6, TSC2, TSG101, TSPAN13, TSPO, TTBK2, TTC21B, TTC39B, TTC8, TTF2, TTL, TTN, TTR, TUB, TULP1, TUNAR, TWIST1, TXN, TXN2, TYK2, TYROBP, UBAC2, UBASH3B, UBD, UBE2D3, UBE2G2, UBE2J1, UBE2J2, UBE2L3, UBL4A, UBL4B, UBL5, UBQLN1, UBQLN2, UBR3, UBR5, UBXN2B, UCMA, UCN, UCN3, UCP2, UFL1, UFM1, UHMK1, UMOD, UNC119, UNC13B, UNC13D, UNC45A, UQCC2, USH1G, USP17L2, USP36, USP6, USP7, USP8, UTRN, UXT, VAC14, VAMP2, VAMP3, VAMP4, VAMP7, VAMP8, VCL, VCP, VCPIP1, VDAC1, VEGFA, VEGFC, VIL1, VIP, VMP1, VPS11, VPS18, VPS28, VPS35, VPS4A, VPS4B, VRK1, VSNL1, VSTM2A, VTI1B, VTN, WAPL, WASL, WDPCP, WDR41, WDR54, WFS1, WLS, WNK1, WNK2, WNK3, WNK4, WNT3A, WNT5A, WNT7A, WNT8A, WRAP53, WWC1, WWP2, WWTR1, XBP1, XBP1P1, XCL1, XCR1, XPO1, XPO4, YAP1, YES1, YIPF5, YJEFN3, YOD1, YRDC, YWHAE, YWHAH, YWHAQ, YWHAZ, ZBED6, ZC3H12A, ZDHHC1, ZDHHC2, ZDHHC3, ZDHHC5, ZDHHC7, ZDHHC8, ZFAND1, ZFP36, ZFP36L1, ZFYVE16, ZIC1, ZNF205, ZP3, ZPR1]
GO:0032989	GO_BiologicalProcess-EBI-UniProt-GOA-ACAP-ARAP_24.04.2023_00h00	cellular component morphogenesis	[3, 4]	[Group22]	65	7.86925	6.04854e-15	3.09685e-12	{Group22=8.828260451795567E-10}	{Group22=1.4125216722872907E-8}	[ADAMTSL1, AKAP13, APBB1, APLP1, B4GAT1, CCK, CDK5R1, CFL1, CTNNB1, DPYSL5, DRAXIN, DSCAML1, EFNA5, ELAVL4, EPHA10, EPHA3, EPHB1, ETV1, FGF13, FLRT3, FSTL4, GRIP1, HECW1, HSP90AB1, KIF5A, KIT, L1CAM, MEGF8, NDN, NEB, NEFL, NELL1, NGEF, NPTX1, NR4A2, NRN1, NRP2, NTF3, NTNG1, NTNG2, OLFM1, PDLIM5, PGRMC1, PID1, PRKAR1A, PROX1, PTPRD, RAB3A, RASAL1, RELN, ROBO2, SEMA3A, SEMA3E, SEMA6D, ST8SIA2, SULT4A1, SYT4, TBR1, THY1, TPPP, TRPC5, TUBA1A, UCHL1, WDR1, YWHAH]	[ABCA2, ABI1, ABI2, ABI3, ABITRAM, ABL1, ACRBP, ACTA1, ACTC1, ACTG1, ACTL7A, ACTL8, ACTL9, ACTN2, ADAM17, ADAMTSL1, ADARB1, ADCY1, ADGRB1, ADGRB3, ADNP, ADORA2A, ADPRHL1, AFG3L2, AGFG1, AKAP13, ALCAM, ALS2, AMIGO1, ANAPC2, ANK2, ANK3, ANKRD1, ANKRD23, ANKRD27, ANO1, ANOS1, APBB1, APLP1, APLP2, APOE, APP, ARC, ARHGAP32, ARHGAP33, ARHGAP35, ARHGAP4, ARHGAP44, ARHGEF25, ARHGEF40, ARHGEF7, ARPIN, ARPIN-AP3S2, ARTN, ARX, ATL1, ATOH1, ATOH7, ATP7A, ATP8A2, AURKA, AUTS2, AUTS8, B3GNT2, B4GALT5, B4GALT6, B4GAT1, BAIAP2, BARHL2, BAX, BCL11A, BCL11B, BCL2, BCL2L1, BDNF, BDNF-AS, BHLHB9, BMP10, BMP7, BMPR1B, BMPR2, BOC, BRAF, BRSK1, BRSK2, BTBD3, BUB1B-PAK6, C12orf57, C9orf72, CACNG7, CAMK2B, CAPN3, CAPRIN1, CAPRIN2, CASQ1, CAV3, CCDC136, CCK, CCKAR, CD44, CD9, CDC42, CDH1, CDH11, CDH2, CDH4, CDK5, CDK5R1, CDKL3, CDKL5, CELSR2, CERT1, CFL1, CFL2, CFLAR, CHL1, CHN1, CHODL, CHRFAM7A, CHRNA3, CHRNA7, CHRNB2, CLASP1, CLASP2, CNP, CNTN1, CNTN2, CNTN4, CNTN5, CNTN6, CNTNAP1, CNTNAP2, COBL, CORO1B, CORO1C, CPNE1, CPNE5, CPNE6, CPNE9, CRABP2, CREB1, CRPPA, CSF1R, CSPG5, CSRP1, CSRP2, CSRP3, CTNNA2, CTNNB1, CTNND2, CTTN, CUL7, CUX1, CUX2, CXCL12, CXCR4, CXXC1, CYFIP1, CYFIP2, DAB1, DAB2IP, DAG1, DBN1, DBNL, DCC, DCDC2, DCLK1, DCX, DDR1, DDX11, DHX36, DICER1, DIP2A, DIP2B, DISC1, DIXDC1, DLG4, DLX5, DMD, DNAAF3, DNM1L, DNM2, DNM3, DOCK10, DOCK7, DPYSL5, DRAXIN, DRD2, DRGX, DSCAM, DSCAML1, DTNBP1, DVL1, DVL1P1, DVL2, DVL3, ECE1, EDN1, EDN2, EDN3, EDNRA, EEF2K, EFNA1, EFNA2, EFNA3, EFNA4, EFNA5, EFNB1, EFNB2, EFNB3, EGR2, EIF2AK4, ELAVL4, EMB, EMX1, ENAH, ENPP2, EPB41L3, EPHA10, EPHA3, EPHA4, EPHA5, EPHA6, EPHA7, EPHA8, EPHB1, EPHB2, EPHB3, EPHB6, ERBB2, ERCC2, ETV1, EVX1, EXT1, FABP9, FARP1, FBXO31, FBXO45, FBXW8, FEZ1, FEZ2, FEZF1, FEZF2, FGF13, FGFR2, FGFR4, FHOD3, FIG4, FIS1, FLII, FLNC, FLOT1, FLRT1, FLRT2, FLRT3, FMNL3, FN1, FOXB1, FOXD1, FOXG1, FSTL4, FYCO1, FYN, FZD3, FZD4, FZD9, FZR1, GAP43, GARIN1A, GARIN1B, GAS7, GATA3, GBX1, GBX2, GDF7, GDI1, GDNF, GFRA3, GLI2, GLI3, GNPAT, GOLGA4, GORASP1, GPC1, GPM6A, GRIP1, GSK3B, HDAC6, HECW1, HECW2, HMCN2, HOXA2, HPRT1, HSP90AA1, HSP90AB1, ID1, IFRD1, IGF1R, IGF2BP1, IGSF9, IHH, IL1RAPL1, IMPACT, IQGAP1, ISL1, ISL2, ISLR2, IST1, ITGA1, ITGA4, ITGB1, ITGB4, ITPKA, ITSN2, JADE2, KALRN, KANK1, KEL, KIAA0319, KIAA1755, KIDINS220, KIF13B, KIF1A, KIF20B, KIF5A, KIF5B, KIF5C, KIFBP, KIRREL3, KIT, KLF7, KLHL41, KLK8, KNDC1, KNL1, KRT19, KRT8, L1CAM, LAMA2, LAMB2, LAMC1, LDB3, LGALS12, LGI1, LGR6, LHX1, LHX2, LHX3, LHX4, LHX9, LIMK1, LLGL1, LLPH, LMNB2, LMO4, LMOD1, LMOD2, LMOD3, LMX1A, LPAR3, LRP2, LRP4, LRP8, LRRC4C, LRRK2, LRTM1, LRTM2, LYPLA2, LZTS1, LZTS3, MACF1, MAG, MAP1A, MAP1B, MAP1S, MAP2, MAP2K1, MAP2K2, MAP3K13, MAP4K4, MAP6, MAPK8IP2, MAPT, MARK2, MBL2, MBP, MCF2, MDK, MEF2A, MEGF8, METAP1, METAP2, METRN, MFF, MFSD14A, MFSD2A, MICOS10-NBL1, MINK1, MMDK, MNX1, MOBP, MOV10, MT3, MTM1, MTMR2, MUL1, MUSK, MYCBP2, MYH11, MYH14, MYH3, MYH6, MYH7, MYH7B, MYL2, MYL9, MYLK3, MYO16, MYO9A, MYO9B, MYOM2, MYOT, MYOZ1, MYOZ2, MYPN, NBL1, NCAM1, NCKAP1, NCKAP1L, NCMAP, NCOA2, NCOA3, NDEL1, NDN, NDP, NEB, NEBL, NECTIN1, NECTIN2, NEDD4, NEDD4L, NEFH, NEFL, NEK3, NELL1, NELL2, NEO1, NES, NEUROG3, NEXN, NFASC, NFATC4, NFIB, NGEF, NGF, NGFR, NIBAN2, NIN, NKX2-1, NKX2-5, NKX2-8, NKX6-1, NLGN1, NLGN3, NOG, NOL3, NOL6, NOTCH1, NOTCH2, NOTCH3, NOVA2, NPPC, NPR2, NPRL2, NPTX1, NR2E1, NR4A2, NRAP, NRCAM, NRDC, NRN1, NRN1L, NRP1, NRP2, NRXN1, NRXN3, NSMF, NTF3, NTF4, NTN1, NTN3, NTNG1, NTNG2, NTRK1, NTRK2, NUBPL, NUMB, NUMBL, NYAP1, NYAP2, OBSCN, OBSL1, OLFM1, OMA1, OPHN1, OR10A4, OSTN, OTX2, PACSIN1, PACSIN2, PAFAH1B1, PAK1, PAK2, PAK3, PAK6, PALLD, PALS1, PANK2, PAPLN, PARD3, PARD6B, PARP6, PAX2, PAX6, PDGFRA, PDGFRB, PDLIM5, PDPN, PFN4, PGM5, PGRMC1, PHACTR1, PHLDB1, PHLDB2, PHOX2B, PICALM, PID1, PIKFYVE, PKN1, PKN2, PLA2G10, PLA2G3, PLAA, PLEC, PLEKHG4, PLEKHG4B, PLEKHO1, PLN, PLPPR4, PLXNA1, PLXNA2, PLXNA3, PLXNA4, PLXNB1, PLXNB2, PLXNB3, PLXNC1, PLXND1, PMP22, PNPT1, POLDIP2, POLG2, POU3F2, POU4F1, POU4F2, POU4F3, PPFIA2, PPP3CA, PPP3CB, PQBP1, PREX2, PRG2, PRICKLE1, PRKAR1A, PRKCQ, PRKCZ, PRKG1, PRKN, PRMT3, PROX1, PRTG, PSEN1, PTCH1, PTEN, PTK2, PTK7, PTN, PTPN11, PTPRD, PTPRM, PTPRO, PTPRS, PTPRU, PTPRZ1, PXMP2, RAB10, RAB21, RAB3A, RAB8A, RAC1, RAC3, RAP2A, RAPGEF2, RAPH1, RASAL1, RELN, RERE, RET, RFX2, RHOA, RIMS1, RIMS2, RIPK2, RNASE1, RND2, RNF157, RNF165, RNF6, ROBO1, ROBO2, ROBO3, ROBO4, ROCK1, RPS6KA5, RREB1, RTN4, RTN4R, RUFY3, RYK, S100A6, S100B, SARM1, SCN11A, SCN1B, SDC2, SEMA3A, SEMA3B, SEMA3C, SEMA3D, SEMA3E, SEMA3F, SEMA3G, SEMA4A, SEMA4B, SEMA4C, SEMA4D, SEMA4F, SEMA4G, SEMA5A, SEMA5B, SEMA6A, SEMA6B, SEMA6C, SEMA6D, SEMA7A, SGK1, SH3GL2, SHANK1, SHANK3, SHH, SHOX2, SHTN1, SIAH1, SIN3A, SIPA1L1, SIX4, SKIL, SKOR2, SLC11A2, SLC23A1, SLC23A2, SLC25A46, SLC39A12, SLC9A6, SLC9A7, SLC9A8, SLIRP, SLIT1, SLIT2, SLIT3, SLITRK1, SLITRK2, SLITRK3, SLITRK4, SLITRK5, SLITRK6, SMAD4, SMO, SMOX, SMURF1, SNX1, SNX2, SOS1, SOX30, SPACA1, SPACDR, SPAG6, SPAG9, SPART, SPAST, SPG11, SPINK2, SPP1, SPPL2C, SPRY3, SPTBN4, SRC, SRCIN1, SRF, SRGAP2, SRGAP3, SS18L1, SSBP1, SSNA1, ST8SIA2, STAU2, STK11, STK25, STMN1, STXBP1, SULT4A1, SUPV3L1, SYNGAP1, SYNPO2L, SYT1, SYT14P1, SYT17, SYT2, SYT3, SYT4, SZT2, TANC2, TAOK2, TAOK3, TBC1D20, TBC1D24, TBCE, TBPL1, TBR1, TCAP, TCTN1, TENM4, THY1, TIAM1, TIAM2, TLR2, TLX2, TMEM106B, TMEM108, TMEM135, TMF1, TMOD1, TMOD2, TMOD3, TMOD4, TNIK, TNN, TNNT1, TNNT2, TNNT3, TNR, TOP2B, TPBG, TPM1, TPPP, TRIM46, TRIO, TRPC5, TRPV2, TSKU, TTC8, TTL, TTN, TTR, TUBA1A, TUBB2B, TUBB3, TUNAR, TWF2, UBA2, UBB, UBE3A, UCHL1, UGT8, ULK1, ULK2, UNC13A, UNC5A, UNC5B, UNC5C, UNC5D, USP33, USP9X, UST, VASP, VAX1, VAX2, VCL, VEGFA, VIL1, VLDLR, VPS13B, VPS54, VPS72, WASF1, WASF2, WASL, WDR1, WDR36, WDR47, WEE1, WNT3, WNT3A, WNT5A, WNT7A, WNT7B, XK, YTHDF1, YWHAH, ZDHHC15, ZDHHC17, ZFYVE27, ZNF335, ZNF365, ZPBP, ZPBP2]
GO:0032990	GO_BiologicalProcess-EBI-UniProt-GOA-ACAP-ARAP_24.04.2023_00h00	cell part morphogenesis	[4, 5]	[Group22]	59	8.24022	1.66053e-14	8.46869e-12	{Group22=8.828260451795567E-10}	{Group22=1.4125216722872907E-8}	[ADAMTSL1, APBB1, APLP1, B4GAT1, CCK, CDK5R1, CFL1, CTNNB1, DPYSL5, DRAXIN, DSCAML1, EFNA5, ELAVL4, EPHA10, EPHA3, EPHB1, ETV1, FGF13, FLRT3, FSTL4, GRIP1, HECW1, HSP90AB1, KIF5A, KIT, L1CAM, MEGF8, NDN, NEFL, NELL1, NGEF, NPTX1, NR4A2, NRN1, NRP2, NTF3, NTNG1, NTNG2, OLFM1, PDLIM5, PGRMC1, PID1, PTPRD, RAB3A, RASAL1, RELN, ROBO2, SEMA3A, SEMA3E, SEMA6D, ST8SIA2, SULT4A1, SYT4, TBR1, THY1, TRPC5, TUBA1A, UCHL1, YWHAH]	[ABI1, ABI2, ABI3, ABITRAM, ABL1, ADAM17, ADAMTSL1, ADARB1, ADCY1, ADGRB1, ADGRB3, ADNP, ADORA2A, AFG3L2, ALCAM, ALS2, AMIGO1, ANAPC2, ANK3, ANKRD27, ANO1, ANOS1, APBB1, APLP1, APLP2, APOE, APP, ARC, ARHGAP32, ARHGAP33, ARHGAP35, ARHGAP4, ARHGAP44, ARHGEF25, ARHGEF40, ARHGEF7, ARPIN, ARPIN-AP3S2, ARTN, ARX, ATL1, ATOH1, ATOH7, ATP7A, ATP8A2, AURKA, AUTS2, AUTS8, B3GNT2, B4GALT5, B4GALT6, B4GAT1, BAIAP2, BARHL2, BAX, BCL11A, BCL11B, BCL2, BCL2L1, BDNF, BDNF-AS, BHLHB9, BMP7, BMPR1B, BMPR2, BOC, BRAF, BRSK1, BRSK2, BTBD3, BUB1B-PAK6, C12orf57, C9orf72, CACNG7, CAMK2B, CAPRIN1, CAPRIN2, CCK, CCKAR, CD44, CDC42, CDH1, CDH11, CDH2, CDH4, CDK5, CDK5R1, CDKL3, CDKL5, CELSR2, CERT1, CFL1, CHL1, CHN1, CHODL, CHRFAM7A, CHRNA3, CHRNA7, CHRNB2, CNP, CNTN1, CNTN2, CNTN4, CNTN5, CNTN6, CNTNAP1, CNTNAP2, COBL, CORO1B, CORO1C, CPNE1, CPNE5, CPNE6, CPNE9, CRABP2, CREB1, CRPPA, CSF1R, CSPG5, CSRP3, CTNNA2, CTNNB1, CTNND2, CTTN, CUL7, CUX1, CUX2, CXCL12, CXCR4, CXXC1, CYFIP1, CYFIP2, DAB1, DAB2IP, DAG1, DBN1, DBNL, DCC, DCDC2, DCLK1, DCX, DDR1, DDX11, DHX36, DICER1, DIP2A, DIP2B, DISC1, DIXDC1, DLG4, DLX5, DMD, DNAAF3, DNM1L, DNM2, DNM3, DOCK10, DOCK7, DPYSL5, DRAXIN, DRD2, DRGX, DSCAM, DSCAML1, DTNBP1, DVL1, DVL1P1, DVL2, DVL3, ECE1, EDN1, EDN2, EDN3, EDNRA, EEF2K, EFNA1, EFNA2, EFNA3, EFNA4, EFNA5, EFNB1, EFNB2, EFNB3, EGR2, EIF2AK4, ELAVL4, EMB, EMX1, ENAH, ENPP2, EPB41L3, EPHA10, EPHA3, EPHA4, EPHA5, EPHA6, EPHA7, EPHA8, EPHB1, EPHB2, EPHB3, EPHB6, ERBB2, ETV1, EVX1, EXT1, FARP1, FBXO31, FBXO45, FBXW8, FEZ1, FEZ2, FEZF1, FEZF2, FGF13, FGFR2, FGFR4, FIS1, FLOT1, FLRT1, FLRT2, FLRT3, FN1, FOXB1, FOXD1, FOXG1, FSTL4, FYCO1, FYN, FZD3, FZD4, FZD9, FZR1, GAP43, GAS7, GATA3, GBX1, GBX2, GDF7, GDI1, GDNF, GFRA3, GLI2, GLI3, GOLGA4, GORASP1, GPM6A, GRIP1, GSK3B, HDAC6, HECW1, HECW2, HMCN2, HOXA2, HPRT1, HSP90AA1, HSP90AB1, ID1, IFRD1, IGF1R, IGF2BP1, IGSF9, IL1RAPL1, IMPACT, IQGAP1, ISL1, ISL2, ISLR2, IST1, ITGA1, ITGA4, ITGB1, ITPKA, ITSN2, JADE2, KALRN, KANK1, KEL, KIAA0319, KIAA1755, KIDINS220, KIF13B, KIF1A, KIF20B, KIF5A, KIF5B, KIF5C, KIFBP, KIRREL3, KIT, KLF7, KLK8, KNDC1, L1CAM, LAMA2, LAMB2, LAMC1, LGALS12, LGI1, LGR6, LHX1, LHX2, LHX3, LHX4, LHX9, LIMK1, LLGL1, LLPH, LMNB2, LMO4, LMX1A, LPAR3, LRP2, LRP4, LRP8, LRRC4C, LRRK2, LRTM1, LRTM2, LYPLA2, LZTS1, LZTS3, MACF1, MAG, MAP1A, MAP1B, MAP1S, MAP2, MAP2K1, MAP2K2, MAP3K13, MAP4K4, MAP6, MAPK8IP2, MAPT, MARK2, MBL2, MBP, MCF2, MDK, MEF2A, MEGF8, METAP1, METAP2, METRN, MFF, MFSD2A, MICOS10-NBL1, MINK1, MMDK, MNX1, MOV10, MT3, MTM1, MUL1, MUSK, MYCBP2, MYH14, MYH7B, MYO16, MYO9A, MYO9B, MYOT, MYPN, NBL1, NCAM1, NCKAP1, NCKAP1L, NCOA2, NCOA3, NDEL1, NDN, NDP, NECTIN1, NECTIN2, NEDD4, NEDD4L, NEFH, NEFL, NEK3, NELL1, NELL2, NEO1, NES, NEUROG3, NEXN, NFASC, NFATC4, NFIB, NGEF, NGF, NGFR, NIBAN2, NIN, NKX2-1, NKX2-8, NKX6-1, NLGN1, NLGN3, NOG, NOL3, NOTCH1, NOTCH2, NOTCH3, NOVA2, NPPC, NPR2, NPRL2, NPTX1, NR2E1, NR4A2, NRCAM, NRDC, NRN1, NRN1L, NRP1, NRP2, NRXN1, NRXN3, NSMF, NTF3, NTF4, NTN1, NTN3, NTNG1, NTNG2, NTRK1, NTRK2, NUBPL, NUMB, NUMBL, NYAP1, NYAP2, OBSCN, OBSL1, OLFM1, OMA1, OPHN1, OR10A4, OSTN, OTX2, PACSIN1, PACSIN2, PAFAH1B1, PAK1, PAK2, PAK3, PAK6, PALLD, PANK2, PAPLN, PARD3, PARD6B, PARP6, PAX2, PAX6, PDLIM5, PDPN, PGRMC1, PHACTR1, PHOX2B, PICALM, PID1, PKN1, PKN2, PLA2G10, PLAA, PLEC, PLEKHG4, PLEKHG4B, PLEKHO1, PLPPR4, PLXNA1, PLXNA2, PLXNA3, PLXNA4, PLXNB1, PLXNB2, PLXNB3, PLXNC1, PLXND1, PNPT1, POLDIP2, POLG2, POU3F2, POU4F1, POU4F2, POU4F3, PPFIA2, PPP3CA, PPP3CB, PQBP1, PREX2, PRG2, PRICKLE1, PRKCQ, PRKCZ, PRKG1, PRKN, PRMT3, PRTG, PSEN1, PTCH1, PTEN, PTK2, PTK7, PTN, PTPN11, PTPRD, PTPRM, PTPRO, PTPRS, PTPRU, PTPRZ1, RAB10, RAB21, RAB3A, RAB8A, RAC1, RAC3, RAP2A, RAPGEF2, RAPH1, RASAL1, RELN, RERE, RET, RHOA, RIMS1, RIMS2, RIPK2, RNASE1, RND2, RNF157, RNF165, RNF6, ROBO1, ROBO2, ROBO3, ROBO4, ROCK1, RPS6KA5, RREB1, RTN4, RTN4R, RUFY3, RYK, S100A6, S100B, SARM1, SCN11A, SCN1B, SDC2, SEMA3A, SEMA3B, SEMA3C, SEMA3D, SEMA3E, SEMA3F, SEMA3G, SEMA4A, SEMA4B, SEMA4C, SEMA4D, SEMA4F, SEMA4G, SEMA5A, SEMA5B, SEMA6A, SEMA6B, SEMA6C, SEMA6D, SEMA7A, SGK1, SH3GL2, SHANK1, SHANK3, SHH, SHOX2, SHTN1, SIAH1, SIN3A, SIPA1L1, SKIL, SKOR2, SLC11A2, SLC23A1, SLC23A2, SLC25A46, SLC39A12, SLC9A6, SLC9A7, SLIRP, SLIT1, SLIT2, SLIT3, SLITRK1, SLITRK2, SLITRK3, SLITRK4, SLITRK5, SLITRK6, SMAD4, SMO, SMOX, SMURF1, SNX1, SNX2, SOS1, SPACDR, SPAG6, SPAG9, SPART, SPAST, SPG11, SPP1, SPRY3, SPTBN4, SRC, SRCIN1, SRF, SRGAP2, SRGAP3, SS18L1, SSBP1, SSNA1, ST8SIA2, STAU2, STK11, STK25, STMN1, STXBP1, SULT4A1, SUPV3L1, SYNGAP1, SYT1, SYT14P1, SYT17, SYT2, SYT3, SYT4, SZT2, TANC2, TAOK2, TAOK3, TBC1D24, TBCE, TBR1, TCTN1, THY1, TIAM1, TIAM2, TLX2, TMEM106B, TMEM108, TMEM135, TNIK, TNN, TNR, TOP2B, TPBG, TRIM46, TRIO, TRPC5, TRPV2, TSKU, TTC8, TTL, TUBA1A, TUBB2B, TUBB3, TUNAR, TWF2, UBA2, UBB, UBE3A, UCHL1, UGT8, ULK1, ULK2, UNC13A, UNC5A, UNC5B, UNC5C, UNC5D, USP33, USP9X, UST, VASP, VAX1, VAX2, VCL, VEGFA, VIL1, VLDLR, VPS54, VPS72, WASF1, WASF2, WASL, WDR36, WDR47, WEE1, WNT3, WNT3A, WNT5A, WNT7A, WNT7B, XK, YTHDF1, YWHAH, ZDHHC15, ZDHHC17, ZFYVE27, ZNF335, ZNF365]
GO:0034220	GO_BiologicalProcess-EBI-UniProt-GOA-ACAP-ARAP_24.04.2023_00h00	monoatomic ion transmembrane transport	[3, 5]	[Group21]	75	6.5388	9.30505e-13	4.67114e-10	{Group21=4.320013822916061E-10}	{Group21=7.77602488124891E-9}	[ANXA6, ASIC2, ATP10A, ATP11C, ATP1A1, ATP1A3, ATP1B1, ATP5F1A, ATP5F1B, ATP5MC3, ATP5PB, ATP6AP1, ATP6AP2, ATP6V0B, ATP6V0D1, ATP6V0E2, ATP6V1B2, CALM1, CALM2, CALM3, CHRM3, CLCN4, CLU, DPP10, FGF12, FGF13, FKBP1A, FXYD6, FXYD7, GABRA1, GABRA5, GABRG1, GHITM, GRIK1, GRIK3, GRP, HECW1, HOMER1, HPCA, ITPR1, KCNAB1, KCNG1, KCNIP3, KCNQ5, LSM4, NDUFA4, NIPAL3, OPRM1, PARK7, PCYOX1, PLCH1, PRNP, RASGRF1, RELN, RGS4, SLC1A6, SLC22A17, SLC25A3, SLC25A4, SLC25A5, SLC38A1, SLC6A1, SLC6A17, SLC6A7, SLC8A3, SLC9A5, THY1, TMSB4X, TRPC4, TRPC5, TRPC6, VAMP2, VDAC1, VDAC2, YWHAH]	[ABCB1, ABCB6, ABCB7, ABCB8, ABCC1, ABCC10, ABCC11, ABCC2, ABCC3, ABCC4, ABCC5, ABCC6, ABCC8, ABCC9, ABL1, ACTN2, ACTN4, ADCYAP1R1, ADRA1A, ADRA1D, ADRA2A, ADRB2, AFG3L2, AHCYL1, AHNAK, AKAP5, AKAP6, AKAP7, AKAP9, ALG10B, AMIGO1, ANK2, ANK3, ANO1, ANO10, ANO2, ANO3, ANO4, ANO5, ANO6, ANO7, ANO8, ANO9, ANTKMT, ANXA2, ANXA2P2, ANXA6, APEX1, APLNR, APOL1, APP, AQP1, ARC, ASIC1, ASIC2, ASIC3, ASIC4, ASIC5, ATG5, ATP10A, ATP10D, ATP11B, ATP11C, ATP12A, ATP13A1, ATP13A2, ATP13A3, ATP13A4, ATP13A5, ATP1A1, ATP1A2, ATP1A3, ATP1A4, ATP1B1, ATP1B2, ATP1B3, ATP2A1, ATP2A2, ATP2A3, ATP2B1, ATP2B2, ATP2B3, ATP2B4, ATP2C1, ATP2C2, ATP4A, ATP4B, ATP5F1A, ATP5F1B, ATP5F1C, ATP5F1D, ATP5F1E, ATP5F1EP2, ATP5MC1, ATP5MC2, ATP5MC3, ATP5ME, ATP5MF, ATP5MF-PTCD1, ATP5MG, ATP5MGL, ATP5PB, ATP5PD, ATP5PF, ATP5PO, ATP6, ATP6AP1, ATP6AP2, ATP6V0A1, ATP6V0A2, ATP6V0A4, ATP6V0B, ATP6V0C, ATP6V0D1, ATP6V0D2, ATP6V0E1, ATP6V0E2, ATP6V1A, ATP6V1B1, ATP6V1B2, ATP6V1C1, ATP6V1C2, ATP6V1D, ATP6V1E1, ATP6V1E2, ATP6V1F, ATP6V1G1, ATP6V1G2, ATP6V1G2-DDX39B, ATP6V1G3, ATP6V1H, ATP7A, ATP7B, ATP8, ATP8A1, ATP8B1, ATP8B2, ATPSCKMT, BAK1, BAX, BBC3, BCL2, BDKRB1, BEST1, BEST2, BEST3, BEST4, BHLHA15, BIN1, BNIP1, BPIFA1, BSND, C4orf3, CAB39, CABP1, CABP2, CABP4, CABP5, CACHD1, CACNA1A, CACNA1B, CACNA1C, CACNA1D, CACNA1E, CACNA1F, CACNA1G, CACNA1H, CACNA1I, CACNA1S, CACNA2D1, CACNA2D2, CACNA2D3, CACNA2D4, CACNB1, CACNB2, CACNB3, CACNB4, CACNG1, CACNG2, CACNG3, CACNG4, CACNG5, CACNG6, CACNG7, CACNG8, CALCA, CALCR, CALHM1, CALHM2, CALHM3, CALHM4, CALHM5, CALHM6, CALM1, CALM2, CALM3, CAMK2D, CAPN1, CAPN3, CASQ1, CASQ2, CASR, CATSPER1, CATSPER2, CATSPER3, CATSPER4, CAV1, CAV3, CBARP, CBLIF, CCDC51, CCL19, CCL2, CCL21, CCL3, CCN2, CCNI, CCR2, CCR5, CCR7, CCT8L2, CD19, CD63, CDK5, CEMIP, CFH, CFTR, CHD7, CHERP, CHORDC1, CHP1, CHP2, CHRFAM7A, CHRM3, CHRNA1, CHRNA10, CHRNA2, CHRNA3, CHRNA4, CHRNA5, CHRNA6, CHRNA7, CHRNA9, CHRNB1, CHRNB2, CHRNB3, CHRNB4, CHRND, CHRNE, CHRNG, CLCA1, CLCA2, CLCA3P, CLCA4, CLCC1, CLCN1, CLCN2, CLCN3, CLCN4, CLCN5, CLCN6, CLCN7, CLCNKA, CLCNKB, CLDN16, CLDN17, CLDN4, CLIC1, CLIC2, CLIC3, CLIC4, CLIC5, CLIC6, CLU, CNGA1, CNGA2, CNGA3, CNGA4, CNGB1, CNGB3, CNIH2, CNIH3, CNIH4, CNKSR3, CNNM2, CNNM4, COA8, COMMD1, CORO1A, COX1, COX15, COX17, COX3, COX4I1, COX4I2, COX5A, COX5B, COX6B1, COX7A1, COX7A2L, COX7B, COX7C, COX8A, CRACR2A, CRBN, CRH, CRHBP, CRHR1, CTNS, CTSS, CUL5, CX3CL1, CXCL10, CXCL11, CXCL9, CYB5A, CYBA, CYBB, CYC1, CYTB, DAPK1, DDIT3, DHRS7C, DIAPH1, DLG1, DLG4, DMAC2L, DMD, DNM2, DPP10, DPP6, DRD1, DRD2, DRD3, DRD4, EDN1, EDN3, EDNRA, EDNRB, EHD3, ENTHD1, EPHB2, EPO, EPX, ERO1A, F2, F2R, F2RL3, F3, FASLG, FBXO11, FGF11, FGF12, FGF13, FGF14, FGF2, FHL1, FKBP1A, FKBP1B, FLNA, FMR1, FMR1-IT1, FRAXA, FXN, FXYD1, FXYD2, FXYD3, FXYD4, FXYD5, FXYD6, FXYD6-FXYD2, FXYD6P3, FXYD7, FYN, G6PD, GABRA1, GABRA2, GABRA3, GABRA4, GABRA5, GABRA6, GABRB1, GABRB2, GABRB3, GABRD, GABRE, GABRG1, GABRG2, GABRG3, GABRP, GABRQ, GABRR1, GABRR2, GABRR3, GAL, GALR2, GAS6, GEM, GHITM, GJA1, GJC1, GJC2, GJD3, GLRA1, GLRA2, GLRA3, GLRB, GLRX, GNB2, GNB5, GOPC, GP1BA, GP1BB, GP5, GP9, GPD1L, GPER1, GPM6A, GPR35, GPR89A, GPR89B, GPRIN1, GRIA1, GRIA2, GRIA3, GRIA4, GRID1, GRID2, GRIK1, GRIK2, GRIK3, GRIK4, GRIK5, GRIN1, GRIN2A, GRIN2B, GRIN2C, GRIN2D, GRIN3A, GRIN3B, GRM5, GRM6, GRP, GSG1L, GSTM2, GSTO1, HAMP, HAP1, HCN1, HCN2, HCN3, HCN4, HECW1, HECW2, HEPH, HFE, HOMER1, HPCA, HPLH1, HPN, HRC, HSPA2, HTR1B, HTR2A, HTR2B, HTR2C, HTR3A, HTR3B, HTR3C, HTR3D, HTR3E, HTT, HVCN1, IBTK, IFNG, IFNGR2, IL13, ISCU, ITGAV, ITGB1, ITGB3, ITPR1, ITPR2, ITPR3, JPH1, JPH2, JPH3, JPH4, JSRP1, KCNA1, KCNA10, KCNA2, KCNA3, KCNA4, KCNA5, KCNA6, KCNA7, KCNAB1, KCNAB2, KCNAB3, KCNB1, KCNB2, KCNC1, KCNC2, KCNC3, KCNC4, KCND1, KCND2, KCND3, KCNE1, KCNE2, KCNE3, KCNE4, KCNE5, KCNF1, KCNG1, KCNG2, KCNG3, KCNG4, KCNH1, KCNH2, KCNH3, KCNH4, KCNH5, KCNH6, KCNH7, KCNH8, KCNIP1, KCNIP2, KCNIP3, KCNIP4, KCNJ1, KCNJ10, KCNJ11, KCNJ12, KCNJ13, KCNJ14, KCNJ15, KCNJ16, KCNJ18, KCNJ2, KCNJ3, KCNJ4, KCNJ5, KCNJ6, KCNJ8, KCNJ9, KCNK1, KCNK10, KCNK12, KCNK13, KCNK15, KCNK16, KCNK17, KCNK18, KCNK2, KCNK3, KCNK4, KCNK5, KCNK6, KCNK7, KCNK9, KCNMA1, KCNMB1, KCNMB2, KCNMB3, KCNMB4, KCNN1, KCNN2, KCNN3, KCNN4, KCNQ1, KCNQ2, KCNQ3, KCNQ4, KCNQ5, KCNRG, KCNS1, KCNS2, KCNS3, KCNT1, KCNT2, KCNU1, KCNV1, KCNV2, KEL, KLHL24, LACRT, LARGE1, LASP1, LCK, LCN2, LETM1, LGALSL, LHCGR, LIME1, LLGL1, LOC102723475, LRRC26, LRRC38, LRRC52, LRRC55, LRRC8A, LRRC8B, LRRC8C, LRRC8D, LRRC8E, LSM4, LTF, LYN, MAGT1, MAIP1, MAPK8IP2, MCOLN1, MCOLN2, MCOLN3, MCU, MCUB, MCUR1, MDRV, MEF2C, MELTF, METTL21C, MFSD2A, MFSD3, MICU1, MICU2, MICU3, MINDY4, MINK1, MMGT1, MMP9, MRLN, MRS2, MS4A1, MTCO2P12, MTNR1B, NALCN, NALF1, NALF2, NANOS1, NCS1, ND4, ND5, NDUFA4, NDUFA4P1, NDUFS7, NEDD4, NEDD4L, NETO1, NIPA1, NIPA2, NIPAL1, NIPAL2, NIPAL3, NIPAL4, NIPSNAP2, NLGN1, NLGN2, NLGN3, NMUR2, NNT, NOL3, NOS1, NOS1AP, NOX1, NOX5, NPPA, NPSR1, NRXN1, NTSR1, OCA2, OPRK1, OPRL1, OPRM1, ORAI1, ORAI2, ORAI3, OSR1, OTOP1, OTOP2, OTOP3, OXSR1, P2RX1, P2RX2, P2RX3, P2RX4, P2RX5, P2RX5-TAX1BP3, P2RX6, P2RX7, P2RY6, PACC1, PANX1, PARK7, PCSK9, PCYOX1, PDE4B, PDE4D, PDPK1, PDZK1, PHB2, PIEZO1, PIEZO2, PIK3CG, PINK1, PIRT, PKD1, PKD1L1, PKD1L2, PKD1L3, PKD2, PKD2L1, PKD2L2, PKDREJ, PLA2G1B, PLA2G6, PLCB1, PLCB2, PLCB3, PLCB4, PLCD1, PLCE1, PLCG1, PLCG2, PLCH1, PLCH2, PLN, PLP1, PLP2, PML, PMPCB, PPARD, PPARGC1A, PPIF, PPP3CA, PPP3CB, PPP3CC, PPP3R1, PPP3R2, PRKACA, PRKCA, PRKCE, PRKD1, PRKD2, PRNP, PRRT1, PSEN1, PSEN2, PTAFR, PTK2B, PTPN22, PTPN3, PTPN6, PTPRC, RAMP3, RANGRF, RASA3, RASGRF1, RASGRF2, RELN, REM1, RGN, RGS4, RGS7, RIPK1, RNASEK, RNF207, RNU1-93P, RRAD, RYR1, RYR2, RYR3, S100A6, S100G, SCARA5, SCN10A, SCN11A, SCN1A, SCN1B, SCN2A, SCN2B, SCN3A, SCN3B, SCN4A, SCN4B, SCN5A, SCN7A, SCN8A, SCN9A, SCNN1A, SCNN1B, SCNN1D, SCNN1G, SEC61A1, SELENON, SEPT5-GP1BB, SESTD1, SFXN1, SFXN2, SFXN3, SFXN4, SFXN5, SHANK1, SHANK3, SHISA6, SHISA7, SHISA8, SHISA9, SHROOM2, SLC10A1, SLC10A2, SLC10A3, SLC10A4, SLC10A5, SLC10A6, SLC11A1, SLC11A2, SLC12A1, SLC12A2, SLC12A3, SLC12A4, SLC12A5, SLC12A6, SLC12A7, SLC12A8, SLC12A9, SLC13A1, SLC13A2, SLC13A3, SLC13A4, SLC13A5, SLC15A1, SLC15A2, SLC15A3, SLC15A4, SLC16A1, SLC16A3, SLC17A1, SLC17A2, SLC17A3, SLC17A4, SLC17A5, SLC17A6, SLC17A7, SLC17A8, SLC18A1, SLC18A2, SLC18A3, SLC18B1, SLC19A1, SLC1A1, SLC1A2, SLC1A3, SLC1A4, SLC1A6, SLC1A7, SLC20A1, SLC20A2, SLC22A1, SLC22A17, SLC23A1, SLC23A2, SLC24A1, SLC24A2, SLC24A3, SLC24A4, SLC24A5, SLC25A12, SLC25A13, SLC25A18, SLC25A22, SLC25A23, SLC25A25, SLC25A28, SLC25A3, SLC25A37, SLC25A4, SLC25A5, SLC26A1, SLC26A10, SLC26A11, SLC26A2, SLC26A3, SLC26A4, SLC26A5, SLC26A6, SLC26A7, SLC26A8, SLC26A9, SLC28A1, SLC28A2, SLC28A3, SLC29A1, SLC29A4, SLC2A10, SLC2A13, SLC2A9, SLC30A1, SLC30A10, SLC30A2, SLC30A3, SLC30A4, SLC30A5, SLC30A6, SLC30A7, SLC30A8, SLC30A9, SLC31A1, SLC31A2, SLC32A1, SLC33A1, SLC34A1, SLC34A2, SLC34A3, SLC35G1, SLC36A1, SLC36A2, SLC36A3, SLC38A1, SLC38A2, SLC38A3, SLC38A4, SLC38A5, SLC38A7, SLC39A1, SLC39A10, SLC39A11, SLC39A12, SLC39A13, SLC39A14, SLC39A2, SLC39A3, SLC39A4, SLC39A5, SLC39A6, SLC39A7, SLC39A8, SLC39A9, SLC3A2, SLC40A1, SLC41A1, SLC41A2, SLC41A3, SLC45A1, SLC45A2, SLC45A3, SLC45A4, SLC46A1, SLC46A3, SLC47A1, SLC47A2, SLC4A1, SLC4A10, SLC4A11, SLC4A2, SLC4A3, SLC4A4, SLC4A5, SLC4A7, SLC4A8, SLC4A9, SLC5A1, SLC5A10, SLC5A11, SLC5A12, SLC5A2, SLC5A3, SLC5A4, SLC5A5, SLC5A6, SLC5A7, SLC5A8, SLC5A9, SLC6A1, SLC6A11, SLC6A12, SLC6A13, SLC6A14, SLC6A15, SLC6A16, SLC6A17, SLC6A18, SLC6A19, SLC6A2, SLC6A20, SLC6A3, SLC6A4, SLC6A5, SLC6A6, SLC6A7, SLC6A8, SLC6A9, SLC8A1, SLC8A2, SLC8A3, SLC8B1, SLC9A1, SLC9A2, SLC9A3, SLC9A3R1, SLC9A4, SLC9A5, SLC9A6, SLC9A7, SLC9A8, SLC9A9, SLC9B1, SLC9B2, SLC9C1, SLC9C2, SLMAP, SLN, SMDT1, SNAP25, SNCA, SNTA1, SPHK2, SRI, STAC, STAC2, STAC3, STEAP1, STEAP2, STEAP3, STEAP4, STIM1, STIM2, STIMATE, STK39, STOM, STRIT1, SUMO1, SURF1, TACO1, TCAF1, TCAF2, TCAF2C, TCIRG1, TCN1, TCN2, TESC, TF, TGFB1, THADA, THY1, TIMP1, TLR9, TMBIM6, TMC1, TMC2, TMC3, TMC4, TMC5, TMC6, TMC7, TMC8, TMCO1, TMCO3, TMEM109, TMEM120A, TMEM120B, TMEM150C, TMEM163, TMEM165, TMEM168, TMEM175, TMEM37, TMEM38A, TMEM38B, TMEM63A, TMEM63B, TMEM63C, TMEM74, TMSB4X, TPCN1, TPCN2, TPTE2, TRDN, TREM2, TRPA1, TRPC1, TRPC3, TRPC4, TRPC4AP, TRPC5, TRPC6, TRPC7, TRPM1, TRPM2, TRPM3, TRPM4, TRPM5, TRPM6, TRPM7, TRPM8, TRPV1, TRPV2, TRPV3, TRPV4, TRPV5, TRPV6, TSPAN13, TSPOAP1, TTF2, TTYH1, TTYH2, TTYH3, TUSC3, TWIST1, UBASH3B, UBL4A, UBQLN1, UBR3, UCMA, UCP1, UCP2, UCP3, UNC80, UQCR10, UQCRB, UQCRC1, UQCRFS1, UQCRFS1P1, UQCRH, UQCRHL, UTRN, VAMP2, VDAC1, VDAC1P5, VDAC2, VDAC3, VMP1, WNK1, WNK2, WNK3, WNK4, WNT3A, WWP1, WWP2, XCL1, XCR1, YWHAE, YWHAH, YWHAQ, ZACN, ZDHHC13]
GO:0034329	GO_BiologicalProcess-EBI-UniProt-GOA-ACAP-ARAP_24.04.2023_00h00	cell junction assembly	[5]	[Group19]	30	6.25	2.0196e-05	0.00823995	{Group19=6.8670907899361555E-18}	{Group19=1.4420890658865927E-16}	[ASIC2, CDH12, CDH13, CTNNB1, EFNA5, EPHA3, EPHB1, FGF13, FLRT3, FMN1, GABRA1, HOPX, IL1RAP, IL1RAPL2, LRRN3, LRRTM3, NEGR1, NELL1, NPTX1, NRG1, NTNG2, PCDH17, PDLIM5, PTPRD, ROBO2, SDK2, SFRP1, ST8SIA2, THY1, WDR1]	[ABI3, ABL1, ACE, ACE2, ACHE, ACTB, ACTG1, ACTN1, ACTN2, ACTN3, ACVRL1, ADD2, ADGRB1, ADGRB3, ADGRF1, ADGRL2, ADGRL3, ADNP, AFD1, AFDN, AGRN, AGT, AGXT, AJUBA, AMIGO1, AMIGO2, AMIGO3, ANK2, APC, APLNR, APOD, APP, ARF6, ARHGAP6, ARHGEF15, ARHGEF7, ARHGEF9, ARL2, ARVCF, ASIC2, BCAS3, BCL2, BCR, BDNF, BDNF-AS, BHLHB9, BSN, C1QL2, C1QL3, CAMSAP3, CAPZA1, CAV1, CBLN1, CBLN2, CBLN4, CD9, CDC42, CDH1, CDH10, CDH11, CDH12, CDH13, CDH15, CDH17, CDH18, CDH19, CDH2, CDH20, CDH22, CDH24, CDH26, CDH3, CDH4, CDH5, CDH6, CDH7, CDH8, CDH9, CDHR3, CDK5, CHAF1B, CHD4, CHRNB2, CLASP1, CLASP2, CLDN1, CLDN10, CLDN11, CLDN12, CLDN14, CLDN15, CLDN16, CLDN17, CLDN18, CLDN19, CLDN2, CLDN20, CLDN22, CLDN23, CLDN24, CLDN25, CLDN3, CLDN34, CLDN4, CLDN5, CLDN6, CLDN7, CLDN8, CLDN9, CLSTN1, CLSTN2, CLSTN3, CNTN5, CNTNAP1, CNTNAP2, COL16A1, COL17A1, COLQ, CORO1C, CORO2B, CRB3, CRIPT, CRK, CRKL, CTNNA1, CTNNB1, CTNND1, CTNND2, CTTN, CUX2, DAPK3, DBNL, DCHS1, DKK1, DLC1, DLEC1, DLG1, DLG5, DMTN, DNER, DNM3, DRD1, DRD2, DSCAM, DSG1, DST, DUSP22, DUSP3, DVL1, DVL1P1, DYNLL1, ECT2, EEF2K, EFNA5, EFNB2, EFNB3, EIF4G1, EPB41L3, EPB41L5, EPHA2, EPHA3, EPHA7, EPHB1, EPHB2, EPHB3, ERBB4, ESAM, F11R, FAM107A, FARP1, FBF1, FBXO45, FER, FERMT2, FGF13, FLCN, FLOT1, FLRT2, FLRT3, FMN1, FN1, FRMPD2, FRMPD2B, FSCN1, FYN, FZD1, FZD5, FZR1, GABRA1, GABRA2, GABRB2, GABRB3, GABRG2, GAP43, GHRL, GHSR, GJA1, GJA10, GJA4, GJA5, GJA9, GJA9-MYCBP, GJB1, GJB2, GJB6, GJC1, GJD3, GNPAT, GPBAR1, GPC4, GPM6A, GPM6B, GREM1, GRHL2, GRIA1, GRID2, HAPLN4, HDAC7, HDAC9, HIPK1, HOPX, HRG, ICAM5, IKBKB, IL17A, IL17F, IL1B, IL1RAP, IL1RAPL1, IL1RAPL2, ILDR1, IRX3, ITGA2, ITGA5, ITGA6, ITGB1BP1, ITGB3, ITGB4, JAM3, JUP, KDR, KIRREL3, LAMA3, LAMA4, LAMC1, LARGE1, LDB1, LDB2, LGI2, LHFPL3, LHFPL4, LIM2, LIMCH1, LIMS1, LINGO4, LNX1, LRCH4, LRFN3, LRFN4, LRFN5, LRP4, LRRC24, LRRC4, LRRC4B, LRRN1, LRRN3, LRRTM1, LRRTM2, LRRTM3, LRTM2, LSR, LZTS1, MACF1, MAP1B, MAP4K4, MARVELD2, MARVELD3, MDGA1, MECP2, MEF2C, MICALL2, MMP14, MPDZ, MPP7, MUSK, MYCBP2, MYO1C, MYO1E, MYO9A, MYOC, NECTIN1, NEGR1, NELL1, NLGN1, NLGN2, NLGN3, NLGN4X, NLGN4Y, NPAS4, NPHP1, NPHP4, NPHS1, NPTN, NPTX1, NR1H4, NRCAM, NRG1, NRG3, NRP1, NRXN1, NRXN2, NRXN3, NTN1, NTNG2, NTRK1, NTRK2, NTRK3, OCEL1, OCLN, OGT, OPHN1, OXT, OXTR, PAK2, PARD3, PARD6B, PATJ, PCDH17, PCDHB10, PCDHB11, PCDHB13, PCDHB14, PCDHB16, PCDHB2, PCDHB3, PCDHB4, PCDHB5, PCDHB6, PCDHB9, PCDHGB4, PCLO, PDCD6IP, PDLIM5, PEAK1, PECAM1, PHLDB2, PIP5K1A, PIP5K1C, PKN2, PKP1, PKP2, PKP3, PKP4, PLEC, PLXNB1, PLXNB2, PLXND1, POF1B, POLDIP2, POTEF, POU4F1, PPM1F, PRKACA, PRKCA, PRKCH, PROC, PTEN, PTK2, PTK2B, PTPN13, PTPRA, PTPRD, PTPRJ, PTPRK, PTPRO, PTPRS, PTPRU, RAB13, RAB17, RAB29, RAC1, RAMP2, RAP1A, RAP1B, RAP2A, RAPGEF1, RAPGEF2, RCC2, RHOA, RHOC, RHOD, RN7SL263P, RNASE1, RNU6-664P, ROBO2, ROCK1, ROCK2, RYK, S100A10, SDC4, SDCBP, SDK1, SDK2, SEMA4A, SEMA4D, SETD5, SFRP1, SH3BP1, SHANK2, SHANK3, SIX1, SIX4, SLC25A46, SLC39A9, SLC9A1, SLIT1, SLIT3, SLITRK1, SLITRK2, SLITRK3, SLITRK4, SLITRK5, SLITRK6, SLK, SMAD3, SMAD7, SNAI1, SNAI2, SNCA, SORBS1, SPOCK2, SPTBN2, SRC, SRF, SRGAP2, SRGAP2C, SRGAP3, SRPX2, ST8SIA2, STAU2, STON1, STRN, SYNDIG1, TAOK2, TBCD, TBX5, TEK, TESK2, THBS1, THBS2, THSD1, THY1, TJP1, TLN1, TLN2, TLR2, TMX2-CTNND1, TNDM, TNF, TPBG, TRIP6, TRPV4, TSC1, UGT8, VCL, VEGFA, VMP1, VPS35, VSTM5, WDPCP, WDR1, WHAMM, WNT11, WNT3A, WNT4, WNT5A, WNT7A, ZDHHC12, ZDHHC2, ZNF703]
GO:0034330	GO_BiologicalProcess-EBI-UniProt-GOA-ACAP-ARAP_24.04.2023_00h00	cell junction organization	[4]	[Group19]	61	7.59651	2.16304e-13	1.09666e-10	{Group19=6.8670907899361555E-18}	{Group19=1.4420890658865927E-16}	[ARF1, ASIC2, CAMKV, CDH12, CDH13, CDK5R1, CFL1, CTNNB1, CXADR, DCTN1, EFNA5, EPHA3, EPHB1, FGF13, FLRT3, FMN1, GABRA1, HEG1, HOMER1, HOPX, HSPA8, IGSF21, IL1RAP, IL1RAPL2, L1CAM, LRFN2, LRRN3, LRRTM3, NEFL, NEGR1, NELL1, NEUROD2, NGEF, NPTX1, NRG1, NRP2, NTNG1, NTNG2, PCDH17, PDLIM5, PDZRN3, PGRMC1, PRNP, PTPRD, RAB3A, RELN, ROBO2, SDK2, SEMA3E, SEZ6, SFRP1, SLC6A1, SLC8A3, SNCB, SPARCL1, ST8SIA2, SYN1, THY1, TUBA1A, TUBB2A, WDR1]	[ABCC8, ABHD17A, ABHD17B, ABHD17C, ABI2, ABI3, ABL1, ACE, ACE2, ACHE, ACTB, ACTBL2, ACTG1, ACTL9, ACTN1, ACTN2, ACTN3, ACVRL1, ADAM10, ADD1, ADD2, ADGRB1, ADGRB3, ADGRF1, ADGRL1, ADGRL2, ADGRL3, ADNP, AFD1, AFDN, AFG3L2, AGRN, AGT, AGXT, AJM1, AJUBA, AKT1, ALS2, AMIGO1, AMIGO2, AMIGO3, ANAPC2, ANK2, ANK3, APBB2, APC, APLNR, APOD, APOE, APP, APPL1, ARC, ARF1, ARF1P1, ARF4, ARF6, ARHGAP22, ARHGAP33, ARHGAP39, ARHGAP44, ARHGAP6, ARHGEF15, ARHGEF7, ARHGEF9, ARL2, ARVCF, ASAP1, ASIC2, BAIAP2, BCAN, BCAS3, BCL2, BCR, BDNF, BDNF-AS, BHLHB9, BMP6, BSN, C1QA, C1QB, C1QC, C1QL1, C1QL2, C1QL3, C3, C5AR1, CACNA1S, CACNB1, CACNB2, CACNB3, CACNB4, CACNG2, CAMK1, CAMK2B, CAMKV, CAMSAP3, CAP2, CAPRIN1, CAPRIN2, CAPZA1, CAST, CAV1, CBLN1, CBLN2, CBLN3, CBLN4, CCM2, CD177, CD2AP, CD9, CDC20, CDC42, CDH1, CDH10, CDH11, CDH12, CDH13, CDH15, CDH17, CDH18, CDH19, CDH2, CDH20, CDH22, CDH24, CDH26, CDH3, CDH4, CDH5, CDH6, CDH7, CDH8, CDH9, CDHR3, CDK5, CDK5R1, CDKL5, CFL1, CHAF1B, CHCHD10, CHD4, CHRDL1, CHRFAM7A, CHRNA1, CHRNA7, CHRNB1, CHRNB2, CLASP1, CLASP2, CLDN1, CLDN10, CLDN11, CLDN12, CLDN14, CLDN15, CLDN16, CLDN17, CLDN18, CLDN19, CLDN2, CLDN20, CLDN22, CLDN23, CLDN24, CLDN25, CLDN3, CLDN34, CLDN4, CLDN5, CLDN6, CLDN7, CLDN8, CLDN9, CLN3, CLSTN1, CLSTN2, CLSTN3, CNKSR2, CNTN2, CNTN5, CNTNAP1, CNTNAP2, COL16A1, COL17A1, COL4A1, COL4A5, COLQ, CORO1C, CORO2B, CPNE6, CRB3, CRIPT, CRK, CRKL, CSF1R, CSK, CTBP2, CTNNA1, CTNNA2, CTNNB1, CTNND1, CTNND2, CTTN, CTTNBP2, CUX2, CX3CL1, CX3CR1, CXADR, CYFIP1, DAB2IP, DAG1, DAPK3, DBN1, DBNL, DCHS1, DCTN1, DGKB, DHX36, DIP2A, DISC1, DKK1, DLC1, DLEC1, DLG1, DLG4, DLG5, DLGAP3, DMPK, DMTN, DNAJA3, DNER, DNM3, DOCK10, DOK7, DPYSL2, DRD1, DRD2, DRP2, DSCAM, DSG1, DSG2, DSP, DSPP, DST, DTNBP1, DUSP22, DUSP3, DVL1, DVL1P1, DYNLL1, ECT2, EEF2K, EFNA1, EFNA5, EFNB2, EFNB3, EGLN1, EIF4G1, ELFN1, EPB41L3, EPB41L5, EPHA2, EPHA3, EPHA4, EPHA7, EPHB1, EPHB2, EPHB3, ERBB2, ERBB4, ERC1, ERC2, ESAM, EXT1, EZR, F11R, F2R, F2RL1, FAM107A, FARP1, FBF1, FBXO45, FCGR2B, FER, FERMT2, FGF13, FLCN, FLNA, FLOT1, FLRT2, FLRT3, FMN1, FN1, FNTA, FOXM1, FRMPD2, FRMPD2B, FRMPD4, FRRS1L, FSCN1, FYN, FZD1, FZD5, FZD9, FZR1, GABRA1, GABRA2, GABRB2, GABRB3, GABRG2, GAP43, GDNF, GHRL, GHSR, GJA1, GJA10, GJA4, GJA5, GJA9, GJA9-MYCBP, GJB1, GJB2, GJB6, GJC1, GJD3, GLRB, GNPAT, GPBAR1, GPC4, GPHN, GPM6A, GPM6B, GREM1, GRHL1, GRHL2, GRIA1, GRID1, GRID2, GRIN2B, GRIPAP1, GRM5, HAPLN4, HDAC6, HDAC7, HDAC9, HEG1, HIP1R, HIPK1, HMCN2, HOMER1, HOPX, HRG, HSPA8, ICAM5, IGF1R, IGSF21, IGSF9, IKBKB, IL10, IL10RA, IL17A, IL17F, IL1B, IL1RAP, IL1RAPL1, IL1RAPL2, ILDR1, INA, INAVA, INS, INSR, IQSEC1, IRX3, ITGA2, ITGA3, ITGA5, ITGA6, ITGAM, ITGB1, ITGB1BP1, ITGB3, ITGB4, ITPKA, JAM3, JUP, KALRN, KDR, KIF1A, KIFC3, KIRREL1, KIRREL3, KLK8, KY, L1CAM, LAMA3, LAMA4, LAMA5, LAMB2, LAMC1, LAMTOR2, LARGE1, LDB1, LDB2, LGI2, LGMN, LHFPL3, LHFPL4, LILRB2, LIM2, LIMCH1, LIMS1, LIMS2, LINGO4, LLGL1, LMNB2, LMX1A, LNX1, LRCH4, LRFN2, LRFN3, LRFN4, LRFN5, LRP4, LRP8, LRRC24, LRRC4, LRRC4B, LRRC4C, LRRK2, LRRN1, LRRN3, LRRTM1, LRRTM2, LRRTM3, LRTM2, LSR, LZTS1, LZTS3, MACF1, MAP1B, MAP4K4, MAPK14, MAPRE2, MAPT, MARVELD2, MARVELD3, MDGA1, MECP2, MEF2C, MESD, MICALL2, MMP14, MPDZ, MPP2, MPP7, MTMR2, MTSS1, MUSK, MYADM, MYCBP2, MYO1C, MYO1E, MYO9A, MYOC, MYOT, NBEA, NCOA3, NECTIN1, NEDD4, NEDD9, NEFH, NEFL, NEGR1, NELL1, NELL2, NEURL1, NEUROD2, NF1, NF2, NFATC4, NFIA, NGEF, NLGN1, NLGN2, NLGN3, NLGN4X, NLGN4Y, NOL3, NOS1AP, NPAS4, NPHP1, NPHP4, NPHS1, NPTN, NPTX1, NR1H4, NRCAM, NRG1, NRG3, NRP1, NRP2, NRXN1, NRXN2, NRXN3, NTN1, NTNG1, NTNG2, NTRK1, NTRK2, NTRK3, NUMB, NUMBL, OCEL1, OCLN, OGT, OPHN1, OXT, OXTR, P2RX2, PAFAH1B1, PAK2, PAK3, PALM, PARD3, PARD6A, PARD6B, PATJ, PCDH17, PCDH8, PCDHB10, PCDHB11, PCDHB13, PCDHB14, PCDHB16, PCDHB2, PCDHB3, PCDHB4, PCDHB5, PCDHB6, PCDHB9, PCDHGB4, PCDHGC3, PCDHGC4, PCDHGC5, PCLO, PDCD6IP, PDLIM5, PDZD2, PDZRN3, PEAK1, PECAM1, PERP, PFN1, PFN2, PGRMC1, PHLDB2, PICK1, PIK3R1, PIN1, PIP5K1A, PIP5K1C, PKHD1, PKN2, PKP1, PKP2, PKP3, PKP4, PLEC, PLEKHA7, PLXNA4, PLXNB1, PLXNB2, PLXNC1, PLXND1, POF1B, POLDIP2, POLR1G, POTEE, POTEF, POTEI, POTEJ, POTEKP, POU4F1, PPFIA1, PPFIA2, PPFIA3, PPFIA4, PPFIBP1, PPFIBP2, PPM1F, PRICKLE1, PRKACA, PRKCA, PRKCH, PRKCI, PRMT3, PRNP, PROC, PRRT1, PRTN3, PSEN1, PTEN, PTK2, PTK2B, PTK7, PTPN13, PTPN23, PTPRA, PTPRD, PTPRF, PTPRJ, PTPRK, PTPRO, PTPRS, PTPRU, RAB13, RAB17, RAB29, RAB39B, RAB3A, RAB8B, RAC1, RAC3, RAMP2, RAP1A, RAP1B, RAP2A, RAPGEF1, RAPGEF2, RAPSN, RCC2, RDX, RELN, RER1, REST, RHOA, RHOB, RHOC, RHOD, RN7SL263P, RNASE1, RNU6-664P, ROBO2, ROCK1, ROCK2, ROR2, RORA, RPS6KA5, RYK, S100A10, SDC4, SDCBP, SDF4, SDK1, SDK2, SEMA3E, SEMA3F, SEMA4A, SEMA4D, SERPINB8, SETD5, SEZ6, SEZ6L, SEZ6L2, SFRP1, SH3BP1, SHANK1, SHANK2, SHANK3, SHISA6, SHISA7, SIPA1L1, SIX1, SIX4, SLC18A3, SLC1A1, SLC25A46, SLC39A9, SLC6A1, SLC7A11, SLC8A2, SLC8A3, SLC9A1, SLC9A6, SLC9A7, SLIT1, SLIT3, SLITRK1, SLITRK2, SLITRK3, SLITRK4, SLITRK5, SLITRK6, SLK, SMAD3, SMAD7, SNAI1, SNAI2, SNAPIN, SNCA, SNCB, SNCG, SNTA1, SORBS1, SORT1, SPARCL1, SPG11, SPOCK2, SPTB, SPTBN2, SRC, SRCIN1, SRF, SRGAP2, SRGAP2C, SRGAP3, SRPX2, ST8SIA2, STAU1, STAU2, STK38, STK38L, STON1, STRN, SVEP1, SYBU, SYN1, SYNDIG1, SYNGAP1, SYNPO, TANC1, TANC2, TAOK2, TBCD, TBX5, TEK, TESK2, TGFB1, TGFB2, TGFB3, TGFBR1, THBS1, THBS2, THSD1, THY1, TJP1, TJP2, TJP3, TLN1, TLN2, TLR2, TMEM108, TMIGD1, TMPRSS4, TMX2-CTNND1, TNC, TNDM, TNF, TNNC1, TNR, TPBG, TREM2, TRIP6, TRPV4, TSC1, TUBA1A, TUBB, TUBB2A, UBE3A, UGT8, UNC13A, UNC13B, UNC13C, VCL, VCP, VEGFA, VMP1, VPS35, VPS72, VSTM5, WASF1, WASF2, WASF3, WASL, WDPCP, WDR1, WHAMM, WHRN, WNT11, WNT3A, WNT4, WNT5A, WNT7A, WNT7B, XIRP2, YWHAZ, ZC4H2, ZDHHC12, ZDHHC15, ZDHHC2, ZNF365, ZNF703, ZNF804A]
GO:0034762	GO_BiologicalProcess-EBI-UniProt-GOA-ACAP-ARAP_24.04.2023_00h00	regulation of transmembrane transport	[3, 4, 5]	[Group18, Group21]	40	6.31912	5.80817e-07	0.000261948	{Group18=5.037032090970728E-10, Group21=4.320013822916061E-10}	{Group18=8.562954554650237E-9, Group21=7.77602488124891E-9}	[ARL6IP1, ARL6IP5, ARPP19, ASIC2, ATP1B1, CALM1, CALM2, CALM3, CHRM3, CLIP3, DPP10, FGF12, FGF13, FKBP1A, FXYD6, FXYD7, GRP, HECW1, HOMER1, HPCA, KCNAB1, KCNG1, KCNIP3, KCNQ5, LSM4, NDUFA4, OPRM1, PARK7, PID1, PRNP, RASGRF1, RELN, RGS4, SLC38A1, THY1, TMSB4X, TRPC6, VAMP2, VDAC1, YWHAH]	[ABCB1, ABCC8, ABCC9, ABL1, ACE, ACE2, ACSL1, ACSL5, ACTB, ACTN2, ACTN4, ADCYAP1R1, ADIPOQ, ADRA2A, ADRB2, AGT, AGXT, AHCYL1, AHNAK, AKAP5, AKAP6, AKAP7, AKAP9, AKT1, AKT2, ALG10B, AMIGO1, ANK2, ANK3, ANO6, ANO9, ANTKMT, APEX1, APLNR, APLP2, APP, APPL1, APPL2, ARC, ARG1, ARL6IP1, ARL6IP5, ARPP19, ASIC2, ASPSCR1, ATG5, ATP1A2, ATP1B1, ATP1B2, ATP1B3, ATP2A1, ATP2B4, ATP4A, ATP7A, ATPSCKMT, AZIN1, AZIN2, BAK1, BAX, BCL2, BDKRB1, BIN1, BPIFA1, BRAF, C1QTNF1, C1QTNF12, C2CD5, C3, C4orf3, CA2, CAB39, CABP1, CABP2, CABP4, CABP5, CACNA1A, CACNA1B, CACNA1C, CACNA1D, CACNA1E, CACNA1F, CACNA1G, CACNA1H, CACNA1I, CACNA1S, CACNA2D1, CACNA2D2, CACNA2D3, CACNA2D4, CACNB1, CACNB2, CACNB3, CACNB4, CACNG1, CACNG2, CACNG3, CACNG4, CACNG5, CACNG6, CACNG7, CACNG8, CALCA, CALCR, CALHM1, CALM1, CALM2, CALM3, CAMK2D, CAPN1, CAPN10, CAPN3, CASQ1, CASQ2, CATSPER1, CATSPER2, CATSPER3, CATSPER4, CAV1, CAV3, CBARP, CCL2, CCR2, CD19, CD63, CDK5, CEMIP, CFH, CFTR, CHD7, CHORDC1, CHP1, CHP2, CHRFAM7A, CHRM3, CLCA3P, CLCN1, CLCN2, CLCNKA, CLCNKB, CLIC1, CLIC2, CLIC3, CLIC4, CLIC5, CLIC6, CLIP3, CLTCL1, CLTRN, CNIH2, CNIH3, CNIH4, CNKSR3, COA8, COMMD1, CORO1A, COX17, CRACR2A, CRBN, CREBL2, CRH, CRHBP, CRHR1, CTSS, CTTNBP2NL, CX3CL1, CXCL10, CXCL11, CXCL9, CYBA, CYBB, DAPK1, DHRS7C, DIAPH1, DLG1, DLG4, DMD, DNM2, DPP10, DPP6, DRD1, DRD2, DRD3, DRD4, EDN1, EDN3, EDNRA, EHD3, ENPP1, ENTHD1, EPHB2, EPO, EPX, ERFE, F2, F2R, F2RL3, FABP5, FABP5P1, FBXO11, FFAR4, FGF11, FGF12, FGF13, FGF14, FGF19, FGF21, FHL1, FKBP1A, FKBP1B, FLNA, FMR1, FMR1-IT1, FRAXA, FXYD1, FXYD2, FXYD3, FXYD4, FXYD5, FXYD6, FXYD6-FXYD2, FXYD6P3, FXYD7, FYN, G6PD, GAL, GALR2, GEM, GH1, GIP, GJC2, GLRX, GNAI2, GNB2, GNB5, GOPC, GPC3, GPD1L, GPER1, GPR35, GPR89A, GPR89B, GPRIN1, GRB10, GRIN1, GRIN2A, GRIN2B, GRIN2C, GRIN2D, GRM5, GRM6, GRP, GSG1L, GSK3A, GSTM2, GSTO1, HAMP, HAP1, HCN1, HCN2, HCN3, HCN4, HECW1, HECW2, HK2, HOMER1, HOOK2, HPCA, HPLH1, HRC, HSPA2, HTT, HVCN1, IFNG, IFNGR2, IGF1, IL13, IL1B, INPP5K, INS, INSR, IRS1, IRS2, ISCU, ITGB1, ITGB3, ITLN1, JPH1, JPH2, JPH3, JPH4, JSRP1, KCNA1, KCNA10, KCNA2, KCNA3, KCNA4, KCNA5, KCNA6, KCNA7, KCNAB1, KCNAB2, KCNAB3, KCNB1, KCNB2, KCNC1, KCNC2, KCNC3, KCNC4, KCND1, KCND2, KCND3, KCNE1, KCNE2, KCNE3, KCNE4, KCNE5, KCNF1, KCNG1, KCNG2, KCNG3, KCNG4, KCNH1, KCNH2, KCNH3, KCNH4, KCNH5, KCNH6, KCNH7, KCNH8, KCNIP1, KCNIP2, KCNIP3, KCNIP4, KCNJ1, KCNJ10, KCNJ11, KCNJ12, KCNJ13, KCNJ14, KCNJ15, KCNJ16, KCNJ18, KCNJ2, KCNJ3, KCNJ4, KCNJ5, KCNJ6, KCNJ8, KCNJ9, KCNK10, KCNK12, KCNK13, KCNK15, KCNK16, KCNK17, KCNK3, KCNK4, KCNK5, KCNK6, KCNK7, KCNMA1, KCNMB1, KCNN2, KCNN4, KCNQ1, KCNQ2, KCNQ3, KCNQ4, KCNQ5, KCNRG, KCNS1, KCNS2, KCNS3, KCNU1, KCNV1, KCNV2, KEL, KIF2A, KLF15, KLHL24, LACRT, LEP, LGALSL, LHCGR, LIME1, LLGL1, LOC102723475, LONP1, LRRC26, LRRC38, LRRC52, LRRC55, LSM4, LYN, MAPK14, MAPK8IP2, MEF2A, MEF2C, METTL21C, MINK1, MMP9, MRLN, MS4A1, MTNR1B, NALCN, NANOS1, NDUFA4, NDUFA4P1, NEDD4, NEDD4L, NETO1, NFE2L2, NIPSNAP2, NLGN1, NLGN2, NLGN3, NOL3, NOS1, NOS1AP, NOX1, NPPA, NPSR1, NR4A3, NRXN1, NTSR1, OAZ1, OAZ2, OAZ3, OCLN, OPN3, OPRK1, OPRL1, OPRM1, OSBPL8, OSR1, OSTN, OXSR1, P2RX1, P2RX2, P2RX3, P2RX4, P2RX5, P2RX5-TAX1BP3, P2RX7, P2RY6, PARK7, PCSK9, PDE4B, PDE4D, PDPK1, PDZK1, PEA15, PER2, PHB2, PID1, PIK3CG, PIK3R1, PIM1, PINK1, PIRT, PKD2, PLA2G1B, PLA2G6, PLCG1, PLCG2, PLN, PLP1, PML, POTEF, POU4F2, PPARD, PPARGC1A, PPIF, PPP3CA, PPP3CB, PPP3CC, PPP3R1, PPP3R2, PRKACA, PRKAG2, PRKCA, PRKCB, PRKCE, PRKCI, PRKD1, PRKD2, PRNP, PRRT1, PSEN1, PSEN2, PTAFR, PTH, PTK2B, PTPN11, PTPN22, PTPN3, PTPN6, PTRH2, RAMP3, RANGRF, RASGRF1, RASGRF2, RELN, REM1, RGN, RGS2, RGS4, RGS7, RHOQ, RIEG2, RIPK1, RNASEL, RNF207, RPS6KB1, RRAD, RSC1A1, RTN2, RYR2, S100G, SCN10A, SCN11A, SCN1A, SCN1B, SCN2A, SCN2B, SCN3A, SCN3B, SCN4A, SCN4B, SCN5A, SCN7A, SCN8A, SCN9A, SELENON, SELENOS, SESTD1, SHANK1, SHANK3, SHISA6, SHISA7, SHISA8, SHISA9, SIRT6, SLC17A8, SLC1A2, SLC26A5, SLC26A6, SLC30A1, SLC31A2, SLC34A1, SLC38A1, SLC43A1, SLC43A2, SLC6A4, SLC6A9, SLC7A5, SLC8A1, SLC9A1, SLC9A3R1, SLMAP, SLN, SNCA, SNTA1, SORBS1, SPHK2, SRI, STAC, STAC2, STAC3, STIM1, STIM2, STIMATE, STK39, STOM, STRIT1, STXBP3, STXBP4, SUMO1, TACO1, TCAF1, TCAF2, TCAF2C, TCIRG1, TERT, TESC, TGFB1, THADA, THBS1, THY1, TIMP1, TINAGL1, TLR9, TMBIM6, TMC1, TMC2, TMEM109, TMEM168, TMEM37, TMEM38A, TMEM38B, TMEM74, TMSB4X, TNF, TPCN1, TPCN2, TRDN, TREM2, TRIB3, TRPC1, TRPC3, TRPC6, TRPM5, TSPAN13, TTF2, TWIST1, UBASH3B, UBL4A, UBQLN1, UBR3, UCMA, UTRN, VAMP2, VDAC1, VMP1, WNK1, WNK2, WNK3, WWP2, XCL1, YES1, YWHAE, YWHAH, YWHAQ]
GO:0034765	GO_BiologicalProcess-EBI-UniProt-GOA-ACAP-ARAP_24.04.2023_00h00	regulation of monoatomic ion transmembrane transport	[4, 5, 6]	[Group18, Group21]	31	6.2753	1.35493e-05	0.0056094	{Group18=5.037032090970728E-10, Group21=4.320013822916061E-10}	{Group18=8.562954554650237E-9, Group21=7.77602488124891E-9}	[ASIC2, ATP1B1, CALM1, CALM2, CALM3, DPP10, FGF12, FGF13, FKBP1A, FXYD6, FXYD7, GRP, HECW1, HOMER1, HPCA, KCNAB1, KCNG1, KCNIP3, KCNQ5, LSM4, NDUFA4, PARK7, PRNP, RELN, RGS4, THY1, TMSB4X, TRPC6, VAMP2, VDAC1, YWHAH]	[ABCB1, ABCC8, ABCC9, ABL1, ACTN2, ACTN4, ADCYAP1R1, ADRA2A, ADRB2, AHNAK, AKAP5, AKAP6, AKAP7, AKAP9, ALG10B, AMIGO1, ANK2, ANK3, ANO6, ANO9, ANTKMT, APEX1, APLNR, ARC, ASIC2, ATG5, ATP1A2, ATP1B1, ATP1B2, ATP1B3, ATP2A1, ATP2B4, ATP4A, ATP7A, ATPSCKMT, BAK1, BAX, BCL2, BDKRB1, BIN1, BPIFA1, C4orf3, CAB39, CABP1, CABP2, CABP4, CABP5, CACNA1A, CACNA1B, CACNA1C, CACNA1D, CACNA1E, CACNA1F, CACNA1G, CACNA1H, CACNA1I, CACNA1S, CACNA2D1, CACNA2D2, CACNA2D3, CACNA2D4, CACNB1, CACNB2, CACNB3, CACNB4, CACNG1, CACNG2, CACNG3, CACNG4, CACNG6, CACNG7, CACNG8, CALCA, CALCR, CALHM1, CALM1, CALM2, CALM3, CAMK2D, CAPN3, CASQ1, CASQ2, CATSPER1, CATSPER2, CATSPER3, CATSPER4, CAV1, CAV3, CBARP, CCL2, CCR2, CD19, CD63, CDK5, CEMIP, CFH, CFTR, CHD7, CHORDC1, CHP1, CHP2, CHRFAM7A, CLCA3P, CLCN1, CLCN2, CLCNKA, CLCNKB, CLIC1, CLIC2, CLIC3, CLIC4, CLIC5, CLIC6, CNKSR3, COA8, COMMD1, CORO1A, COX17, CRACR2A, CRBN, CRHR1, CTSS, CX3CL1, CXCL10, CXCL11, CXCL9, CYBA, CYBB, DHRS7C, DIAPH1, DLG1, DMD, DNM2, DPP10, DPP6, DRD1, DRD2, DRD3, DRD4, EDN1, EDN3, EDNRA, EHD3, ENTHD1, EPHB2, EPO, EPX, F2, F2R, F2RL3, FBXO11, FGF11, FGF12, FGF13, FGF14, FHL1, FKBP1A, FKBP1B, FLNA, FMR1, FMR1-IT1, FRAXA, FXYD1, FXYD2, FXYD3, FXYD4, FXYD5, FXYD6, FXYD6-FXYD2, FXYD6P3, FXYD7, FYN, G6PD, GAL, GALR2, GEM, GJC2, GLRX, GNB2, GNB5, GOPC, GPD1L, GPER1, GPR35, GPR89A, GPR89B, GPRIN1, GRIN1, GRIN2A, GRIN2B, GRIN2C, GRIN2D, GRM5, GRM6, GRP, GSTM2, GSTO1, HAMP, HAP1, HCN1, HCN2, HCN3, HCN4, HECW1, HECW2, HOMER1, HPCA, HPLH1, HRC, HSPA2, HTT, HVCN1, IFNG, IFNGR2, IL13, ISCU, ITGB1, ITGB3, JPH1, JPH2, JPH3, JPH4, JSRP1, KCNA1, KCNA10, KCNA2, KCNA3, KCNA4, KCNA5, KCNA6, KCNA7, KCNAB1, KCNAB2, KCNAB3, KCNB1, KCNB2, KCNC1, KCNC2, KCNC3, KCNC4, KCND1, KCND2, KCND3, KCNE1, KCNE2, KCNE3, KCNE4, KCNE5, KCNF1, KCNG1, KCNG2, KCNG3, KCNG4, KCNH1, KCNH2, KCNH3, KCNH4, KCNH5, KCNH6, KCNH7, KCNH8, KCNIP1, KCNIP2, KCNIP3, KCNIP4, KCNJ1, KCNJ10, KCNJ11, KCNJ12, KCNJ13, KCNJ14, KCNJ15, KCNJ16, KCNJ18, KCNJ2, KCNJ3, KCNJ4, KCNJ5, KCNJ6, KCNJ8, KCNJ9, KCNK10, KCNK12, KCNK13, KCNK15, KCNK16, KCNK17, KCNK3, KCNK4, KCNK5, KCNK6, KCNK7, KCNMA1, KCNMB1, KCNN2, KCNN4, KCNQ1, KCNQ2, KCNQ3, KCNQ4, KCNQ5, KCNRG, KCNS1, KCNS2, KCNS3, KCNU1, KCNV1, KCNV2, KEL, KLHL24, LACRT, LGALSL, LHCGR, LIME1, LOC102723475, LRRC26, LRRC38, LRRC52, LRRC55, LSM4, LYN, METTL21C, MMP9, MRLN, MS4A1, MTNR1B, NALCN, NANOS1, NDUFA4, NDUFA4P1, NEDD4, NEDD4L, NETO1, NIPSNAP2, NLGN3, NOL3, NOS1, NOS1AP, NOX1, NPPA, NPSR1, NTSR1, OPRK1, OPRL1, OSR1, OXSR1, P2RX1, P2RX2, P2RX3, P2RX4, P2RX5, P2RX5-TAX1BP3, P2RX7, P2RY6, PARK7, PCSK9, PDE4B, PDE4D, PDPK1, PDZK1, PHB2, PIK3CG, PINK1, PIRT, PKD2, PLA2G1B, PLA2G6, PLCG1, PLCG2, PLN, PLP1, PML, PPARD, PPARGC1A, PPIF, PPP3CA, PPP3CB, PPP3CC, PPP3R1, PPP3R2, PRKACA, PRKCA, PRKCE, PRKD1, PRKD2, PRNP, PSEN2, PTAFR, PTK2B, PTPN22, PTPN3, PTPN6, RAMP3, RANGRF, RELN, REM1, RGN, RGS4, RGS7, RIPK1, RNF207, RRAD, RYR2, S100G, SCN10A, SCN11A, SCN1A, SCN1B, SCN2A, SCN2B, SCN3A, SCN3B, SCN4A, SCN4B, SCN5A, SCN7A, SCN8A, SCN9A, SELENON, SESTD1, SHANK3, SLC26A5, SLC30A1, SLC31A2, SLC6A4, SLC6A9, SLC8A1, SLC9A1, SLC9A3R1, SLMAP, SLN, SNCA, SNTA1, SPHK2, SRI, STAC, STAC2, STAC3, STIM1, STIM2, STIMATE, STK39, STOM, STRIT1, SUMO1, TACO1, TCAF1, TCAF2, TCAF2C, TCIRG1, TESC, TGFB1, THADA, THY1, TIMP1, TLR9, TMBIM6, TMC1, TMC2, TMEM109, TMEM168, TMEM37, TMEM38A, TMEM38B, TMEM74, TMSB4X, TPCN1, TPCN2, TRDN, TREM2, TRPC1, TRPC3, TRPC6, TRPM5, TSPAN13, TTF2, TWIST1, UBASH3B, UBL4A, UBQLN1, UBR3, UCMA, UTRN, VAMP2, VDAC1, VMP1, WNK1, WNK2, WNK3, WWP2, XCL1, YWHAE, YWHAH, YWHAQ]
GO:0035265	GO_BiologicalProcess-EBI-UniProt-GOA-ACAP-ARAP_24.04.2023_00h00	organ growth	[2, 3]	[Group02]	16	8.64865	4.25322e-05	0.0167577	{Group02=4.2532178543676804E-5}	{Group02=1.7012871417470721E-4}	[AKAP13, ANXA6, CXADR, FGF13, HEG1, MATN1, MTCH1, NDRG4, PDLIM5, PRKAR1A, PROX1, PSAP, RARB, RGS4, VDAC2, WWC1]	[ABL1, ACACB, ACVR2B, ADPRHL1, ADRA1A, ADRA1D, AGT, AGXT, AKAP13, AKAP6, AKR1B1, AKT1, ANXA6, AR, AREG, ARID2, ARX, ATF2, BASP1, BCL2, BCL2L11, BMP10, BMPR1A, BNC2, C3CER1, CAV3, CDK1, CER1, CGA, CHGA, CITED2, COL27A1, COMP, CTDP1, CXADR, CYP19A1, DDR2, DIPK2A, DLL1, DUSP6, ECM1, EDN1, EHMT2, ERBB4, ESR1, EVC, EXT1, FES, FGF10, FGF13, FGF2, FGF20, FGF7, FGF8, FGF9, FGFR2, FGFR3, FLVCR1, FOXC1, FOXC2, FOXP1, FXN, G6PD, GARS1, GATA4, GATA6, GDNF, GJC3, GJE1, GLI1, GSK3A, HAMP, HEG1, HEY2, HLX, IER3IP1, IFT80, IGF1, IGF2, IL7, JARID2, KCNK2, LATS1, LATS2, LEP, LEPR, LEPROT, LONP1, MAEL, MAP2K4, MAPK11, MAPK14, MATN1, MEF2C, MESP1, MMP13, MSX2, MTCH1, MYH6, NDRG4, NKX2-5, NLGN4X, NOG, NOTCH1, NPPC, NPR2, NPRL2, OSTN, PARP2, PDGFRB, PDLIM5, PI16, PIM1, PLAG1, POLR2D, POR, PPARA, PRKAR1A, PRLR, PROX1, PSAP, PSAPL1, PTEN, PTPN11, RAG2, RARA, RARB, RARG, RBP4, RBPJ, RGS2, RGS4, RIEG2, RSPO2, RUNX1, S1PR1, SASH3, SAV1, SERP1, SFTPA1, SFTPA2, SHH, SKI, SLC6A4, SMAD1, SMAD2, SMO, SMOX, SMPD3, SOD1, SORBS2, SOX9, SPRY2, STC1, STK24, STK3, STK4, TBX2, TBX20, TBX5, TENM4, TGFB2, TGFBR1, TGFBR2, TGFBR3, THBS3, TMEM38B, TOMM70, TP73, TSKU, UBA2, UBE3A, UBL4A, VDAC2, VGLL4, WNT2, WT1, WWC1, WWC2, WWC3, YAP1, YBX3, YY1, ZFPM2, ZMPSTE24]
GO:0035725	GO_BiologicalProcess-EBI-UniProt-GOA-ACAP-ARAP_24.04.2023_00h00	sodium ion transmembrane transport	[5, 7, 8]	[Group21]	22	9.56522	2.94189e-07	0.000134738	{Group21=4.320013822916061E-10}	{Group21=7.77602488124891E-9}	[ASIC2, ATP1A1, ATP1A3, ATP1B1, CLU, FGF12, FGF13, FXYD6, FXYD7, GRIK1, GRIK3, GRP, HECW1, LSM4, SLC1A6, SLC38A1, SLC6A1, SLC6A17, SLC6A7, SLC8A3, SLC9A5, YWHAH]	[ACTN4, ANK3, ANO6, ASIC1, ASIC2, ASIC3, ASIC4, ASIC5, ATP12A, ATP1A1, ATP1A2, ATP1A3, ATP1A4, ATP1B1, ATP1B2, ATP1B3, ATP2B4, ATP4A, ATP4B, BPIFA1, CAMK2D, CAV3, CHORDC1, CHP1, CHP2, CLU, CNKSR3, CNNM4, COMMD1, DLG1, DMD, DNM2, DRD3, DRD4, FGF11, FGF12, FGF13, FGF14, FXYD1, FXYD2, FXYD3, FXYD4, FXYD5, FXYD6, FXYD6-FXYD2, FXYD6P3, FXYD7, GLRX, GPD1L, GRIK1, GRIK2, GRIK3, GRIK4, GRIK5, GRP, HCN1, HCN2, HCN3, HCN4, HECW1, HECW2, KCNK1, KCNQ1, KLHL24, LGALSL, LSM4, MFSD2A, NALCN, NANOS1, NEDD4, NEDD4L, NETO1, NOS1, NPPA, OSR1, OXSR1, PCSK9, PKD2, PKD2L1, PRKCE, PRKD2, PTPN3, RANGRF, SCN10A, SCN11A, SCN1A, SCN1B, SCN2A, SCN2B, SCN3A, SCN3B, SCN4A, SCN4B, SCN5A, SCN7A, SCN8A, SCN9A, SCNN1A, SCNN1B, SCNN1D, SCNN1G, SHROOM2, SLC10A1, SLC10A2, SLC10A3, SLC10A4, SLC10A5, SLC10A6, SLC12A1, SLC12A2, SLC12A3, SLC13A1, SLC13A2, SLC13A3, SLC13A4, SLC13A5, SLC17A1, SLC17A2, SLC17A3, SLC17A4, SLC17A6, SLC17A7, SLC17A8, SLC18A1, SLC18A2, SLC1A1, SLC1A2, SLC1A3, SLC1A6, SLC1A7, SLC20A1, SLC20A2, SLC22A1, SLC23A1, SLC23A2, SLC24A1, SLC24A2, SLC24A3, SLC24A4, SLC24A5, SLC28A1, SLC28A2, SLC28A3, SLC29A1, SLC34A1, SLC34A2, SLC34A3, SLC38A1, SLC38A2, SLC38A3, SLC38A4, SLC38A5, SLC38A7, SLC3A2, SLC41A1, SLC41A3, SLC4A10, SLC4A11, SLC4A4, SLC4A5, SLC4A7, SLC4A8, SLC4A9, SLC5A1, SLC5A10, SLC5A11, SLC5A12, SLC5A2, SLC5A3, SLC5A4, SLC5A5, SLC5A6, SLC5A7, SLC5A8, SLC5A9, SLC6A1, SLC6A11, SLC6A12, SLC6A13, SLC6A14, SLC6A15, SLC6A16, SLC6A17, SLC6A18, SLC6A19, SLC6A2, SLC6A20, SLC6A3, SLC6A4, SLC6A5, SLC6A6, SLC6A7, SLC6A8, SLC6A9, SLC8A1, SLC8A2, SLC8A3, SLC8B1, SLC9A1, SLC9A2, SLC9A3, SLC9A3R1, SLC9A4, SLC9A5, SLC9A6, SLC9A7, SLC9A8, SLC9A9, SLC9B1, SLC9B2, SLC9C1, SLC9C2, SLMAP, SNTA1, STK39, STOM, TESC, TMEM168, TPCN1, TPCN2, TRPM2, TRPM4, TRPM5, UCMA, UTRN, WNK1, WNK2, WNK3, WNK4, YWHAH]
GO:0042220	GO_BiologicalProcess-EBI-UniProt-GOA-ACAP-ARAP_24.04.2023_00h00	response to cocaine	[4, 5, 6]	[Group06]	9	18.3673	5.46576e-06	0.00233388	{Group06=3.450414274212833E-9}	{Group06=4.8305799838979664E-8}	[CNR1, ELAVL4, HDAC2, HOMER1, HSPA5, OPRM1, RGS4, SLC6A1, ST8SIA2]	[ABAT, CACNG4, CCNA2, CDK5, CHRNB2, CNR1, CRHBP, DNM2, DNMT3A, DRD1, DRD2, DRD3, DRD4, DRD5, EFTUD2, EHMT2, ELAVL4, EN1, FADD, GRM2, HDAC2, HOMER1, HOMER2, HSP90AA1, HSPA5, HTR1B, HTR2A, ND6, OPRK1, OPRM1, OXT, OXTR, PCDHA4, PCDHA@, PITX3, PPP1R1B, PTK2B, RGS4, SDK1, SLC1A1, SLC1A2, SLC1A3, SLC6A1, SLC6A3, SMPD1, ST8SIA2, TACR3, TGM2, UBE3A]
GO:0042391	GO_BiologicalProcess-EBI-UniProt-GOA-ACAP-ARAP_24.04.2023_00h00	regulation of membrane potential	[3]	[Group21]	31	6.76856	2.70152e-06	0.00118327	{Group21=4.320013822916061E-10}	{Group21=7.77602488124891E-9}	[ARL6IP5, ASIC2, ATP1A1, ATP1A3, ATP1B1, BNIP3, CALM1, CALM3, CNR1, CXADR, FGF12, FGF13, GABRA1, GABRA5, GABRG1, GRIK1, GRIK3, IFI6, NDUFC2, OPRM1, PARK7, PID1, RELN, RGS4, SEZ6, SLC1A6, SLC8A3, TAFA4, TRPC5, WDR1, YWHAH]	[ABAT, ABCB5, ABCC9, ABCD1, ABL1, ACTN2, ADORA1, ADORA2A, ADRA1A, ADRA1D, ADRB1, ADRB2, AKAP6, AKAP7, AKAP9, AKT1, AKT2, ANK2, ANK3, APP, ARL6IP5, ARRB2, ASIC1, ASIC2, ATP1A1, ATP1A2, ATP1A3, ATP1A4, ATP1B1, ATP1B2, ATP1B3, ATP2A2, ATP5IF1, BAD, BAIAP2, BAK1, BAX, BCL2, BCL2L1, BCO2, BEST2, BID, BIN1, BNIP3, BOK, BVES, CACNA1C, CACNA1D, CACNA1G, CACNA1H, CACNA1I, CACNA2D1, CACNB2, CACNB3, CACNB4, CACNG2, CALM1, CALM3, CAMK2D, CASQ2, CAV1, CAV3, CBLN1, CCN6, CD36, CDK5, CEL, CELF4, CFH, CFTR, CHCHD10, CHRFAM7A, CHRM1, CHRNA1, CHRNA10, CHRNA2, CHRNA3, CHRNA4, CHRNA5, CHRNA6, CHRNA7, CHRNA9, CHRNB1, CHRNB2, CHRNB3, CHRNB4, CHRND, CHRNE, CHRNG, CLCN1, CLDN19, CLIC1, CLN3, CNGB1, CNIH2, CNIH4, CNR1, CNR2, CNTNAP1, CRTC1, CTNNA3, CTNS, CUX2, CXADR, DCN, DGKI, DLD, DLG1, DLG4, DMD, DMPK, DRD1, DRD2, DRD4, DSC2, DSC3, DSG2, DSP, DSPP, DVL1, DVL1P1, EDN1, EHD3, EIF4A3, ENTHD1, FAM3A, FGF12, FGF13, FHL1, FKBP1B, FLNA, FMR1, FMR1-IT1, FOXM1, FRAXA, FXYD1, FZD9, GABBR1, GABRA1, GABRA2, GABRA3, GABRA4, GABRA5, GABRA6, GABRB1, GABRB2, GABRB3, GABRD, GABRE, GABRG1, GABRG2, GABRG3, GABRP, GABRQ, GABRR1, GABRR2, GABRR3, GBA, GCLC, GCLM, GHRL, GJA1, GJA5, GJC1, GJD2, GJD3, GLRA1, GLRA2, GLRA3, GLRB, GLRX, GNA11, GNA14, GNA15, GNAQ, GPD1L, GPER1, GPR35, GPR88, GPRIN1, GRIA1, GRIA2, GRIA3, GRIA4, GRID1, GRID2, GRIK1, GRIK2, GRIK3, GRIK4, GRIK5, GRIN1, GRIN2A, GRIN2B, GRIN2C, GRIN2D, GRIN3A, GRIN3B, GRM1, GRM5, GSK3A, GSK3B, HCN1, HCN2, HCN3, HCN4, HCRT, HEBP2, HNF1A, HPLH1, HSH2D, HTR3A, HTR3B, HTR3C, HTR3D, HTR3E, IFI6, IGSF11, INSYN1, INSYN2A, INSYN2B, JUP, KCNA1, KCNA2, KCNA4, KCNA5, KCNAB2, KCNB1, KCNC1, KCNC2, KCND2, KCND3, KCNE1, KCNE2, KCNE3, KCNE4, KCNE5, KCNH1, KCNH2, KCNH3, KCNH4, KCNH5, KCNH6, KCNH7, KCNH8, KCNIP2, KCNJ10, KCNJ11, KCNJ2, KCNJ3, KCNJ5, KCNJ8, KCNJ9, KCNK1, KCNK10, KCNK12, KCNK13, KCNK15, KCNK16, KCNK17, KCNK18, KCNK2, KCNK3, KCNK4, KCNK5, KCNK6, KCNK7, KCNK9, KCNMA1, KCNMB2, KCNMB3, KCNMB4, KCNN2, KCNN4, KCNQ1, KCNQ3, KCTD7, KDR, KIF5B, KMT2A, LDHD, LIPA, LLGL1, LOC102723475, LRRK2, MAPK8IP2, MAPT, MECP2, MEF2C, MFN1, MLLT11, MPP2, MTLN, MTMR2, MTNR1B, MTOR, MUL1, MYH14, MYH7B, MYOC, NALCN, NDP, NDUFC2, NDUFS1, NEDD4, NEDD4L, NETO1, NLGN1, NLGN2, NLGN3, NLGN4X, NOS1AP, NPAS4, NPFF, NPPA, NPR2, NPRL2, NPS, NRCAM, NRXN1, NTRK2, NTSR1, NTSR2, NUP155, OPRD1, OPRM1, P2RX1, P2RX2, P2RX3, P2RX4, P2RX5, P2RX5-TAX1BP3, P2RX6, P2RX7, PANK2, PARK7, PARP1, PCDHA4, PCDHA6, PCDHA@, PHOX2B, PIAS3, PID1, PIEZO1, PIEZO2, PINK1, PIP5KL1, PKP2, PLN, PMAIP1, POPDC2, POPDC3, PPA2, PPP2R3C, PPP3CA, PRDX3, PRELID1, PRKAR1B, PRKCZ, PRKN, PSEN1, PTEN, PTK2B, PTPN3, PYCR1, RAB3GAP1, RACK1, RANGRF, RELN, RGS4, RGS7BP, RIMS1, RIMS2, RIMS3, RIMS4, RNF122, RNF207, RTL10, RYR2, S1PR2, SCGB1D1, SCN10A, SCN11A, SCN1A, SCN1B, SCN2B, SCN3B, SCN4A, SCN4B, SCN5A, SCN9A, SEZ6, SHANK1, SHANK3, SLC1A6, SLC1A7, SLC24A4, SLC25A33, SLC25A36, SLC26A3, SLC26A5, SLC29A1, SLC34A1, SLC39A8, SLC4A11, SLC4A3, SLC4A4, SLC4A8, SLC8A1, SLC8A2, SLC8A3, SLC8B1, SLC9A1, SLMAP, SMAD7, SNCA, SNTA1, SOD1, SOD2, SOD2-OT1, SPART, SRC, SRI, STOX1, STX1A, STX1B, SUMO1, TACR1, TAFA4, TBC1D24, TBX18, TBX5, TCL1A, TMEM108, TMEM161B, TMEM25, TNF, TRDN, TREM2, TRPC5, TRPM4, TRPV1, TSPO, TUSC2, UBB, UBD, UCN3, UCP2, UNC13B, USP53, VCP, WDR1, WNT7A, WWP2, YWHAE, YWHAH, ZACN, ZMPSTE24]
GO:0043269	GO_BiologicalProcess-EBI-UniProt-GOA-ACAP-ARAP_24.04.2023_00h00	regulation of monoatomic ion transport	[4, 5]	[Group18, Group21]	36	5.76923	2.10448e-05	0.00856525	{Group18=5.037032090970728E-10, Group21=4.320013822916061E-10}	{Group18=8.562954554650237E-9, Group21=7.77602488124891E-9}	[ASIC2, ATP1A1, ATP1A3, ATP1B1, CALM1, CALM2, CALM3, CNR1, CTNNB1, DPP10, FGF12, FGF13, FKBP1A, FXYD6, FXYD7, GRP, HECW1, HOMER1, HPCA, KCNAB1, KCNG1, KCNIP3, KCNQ5, LSM4, NDUFA4, PARK7, PRNP, RELN, RGS4, SARAF, THY1, TMSB4X, TRPC6, VAMP2, VDAC1, YWHAH]	[ABCB1, ABCC8, ABCC9, ABL1, ACE, ACTN2, ACTN4, ADCYAP1R1, ADORA1, ADORA2A, ADRA2A, ADRB2, AGT, AGXT, AHCYL1, AHNAK, AKAP5, AKAP6, AKAP7, AKAP9, AKT1, ALG10B, AMIGO1, ANK2, ANK3, ANO6, ANO9, ANTKMT, APEX1, APLNR, ARC, ARRB2, ASIC2, ATF4, ATG5, ATP1A1, ATP1A2, ATP1A3, ATP1A4, ATP1B1, ATP1B2, ATP1B3, ATP2A1, ATP2B1, ATP2B4, ATP2C2, ATP4A, ATP7A, ATP8B1, ATPSCKMT, B2M, BAK1, BAX, BCL2, BDKRB1, BEST1, BEST3, BIN1, BPIFA1, C4orf3, CA2, CA7, CAB39, CABP1, CABP2, CABP4, CABP5, CACNA1A, CACNA1B, CACNA1C, CACNA1D, CACNA1E, CACNA1F, CACNA1G, CACNA1H, CACNA1I, CACNA1S, CACNA2D1, CACNA2D2, CACNA2D3, CACNA2D4, CACNB1, CACNB2, CACNB3, CACNB4, CACNG1, CACNG2, CACNG3, CACNG4, CACNG6, CACNG7, CACNG8, CALCA, CALCR, CALHM1, CALM1, CALM2, CALM3, CAMK2A, CAMK2B, CAMK2D, CAMK2G, CAPN3, CASK, CASQ1, CASQ2, CASR, CATSPER1, CATSPER2, CATSPER3, CATSPER4, CAV1, CAV3, CBARP, CCL2, CCL3, CCL4, CCL5, CCR1, CCR2, CD19, CD33, CD4, CD63, CD84, CDK5, CEMIP, CFH, CFTR, CHD7, CHORDC1, CHP1, CHP2, CHRFAM7A, CHRM1, CLCA3P, CLCN1, CLCN2, CLCNKA, CLCNKB, CLDN10, CLIC1, CLIC2, CLIC3, CLIC4, CLIC5, CLIC6, CNKSR3, CNR1, CNTN1, COA8, COMMD1, CORO1A, COX17, CPAMD8, CRACR2A, CRACR2B, CRBN, CRHR1, CTNNB1, CTSS, CX3CL1, CXCL10, CXCL11, CXCL12, CXCL9, CXCR4, CYBA, CYBB, DHRS7C, DIAPH1, DLG1, DMD, DMPK, DNM2, DPP10, DPP6, DRD1, DRD2, DRD3, DRD4, EDN1, EDN3, EDNRA, EFHB, EGF, EHD3, ENTHD1, EPB41, EPHB2, EPO, EPPIN, EPX, F2, F2R, F2RL3, F3, FBXO11, FCRL3, FFAR1, FGF11, FGF12, FGF13, FGF14, FHL1, FKBP1A, FKBP1B, FLNA, FMR1, FMR1-IT1, FRAXA, FXYD1, FXYD2, FXYD3, FXYD4, FXYD5, FXYD6, FXYD6-FXYD2, FXYD6P3, FXYD7, FYN, G6PD, GABRE, GAL, GALR2, GATD3, GCG, GCK, GEM, GJC2, GLRX, GNAI2, GNB2, GNB5, GOPC, GPD1L, GPER1, GPR35, GPR89A, GPR89B, GPRIN1, GRAMD2A, GRIN1, GRIN2A, GRIN2B, GRIN2C, GRIN2D, GRIN3B, GRM5, GRM6, GRP, GSTM2, GSTO1, HAMP, HAP1, HCN1, HCN2, HCN3, HCN4, HCRT, HECW1, HECW2, HES1, HFE, HOMER1, HOMER2, HOMER3, HPCA, HPLH1, HRC, HRH3, HSPA2, HTR1A, HTR1B, HTR2A, HTT, HVCN1, IFNG, IFNGR2, IL13, IL16, INPP5K, ISCU, ITGB1, ITGB3, JAK3, JPH1, JPH2, JPH3, JPH4, JSRP1, KCNA1, KCNA10, KCNA2, KCNA3, KCNA4, KCNA5, KCNA6, KCNA7, KCNAB1, KCNAB2, KCNAB3, KCNB1, KCNB2, KCNC1, KCNC2, KCNC3, KCNC4, KCND1, KCND2, KCND3, KCNE1, KCNE2, KCNE3, KCNE4, KCNE5, KCNF1, KCNG1, KCNG2, KCNG3, KCNG4, KCNH1, KCNH2, KCNH3, KCNH4, KCNH5, KCNH6, KCNH7, KCNH8, KCNIP1, KCNIP2, KCNIP3, KCNIP4, KCNJ1, KCNJ10, KCNJ11, KCNJ12, KCNJ13, KCNJ14, KCNJ15, KCNJ16, KCNJ18, KCNJ2, KCNJ3, KCNJ4, KCNJ5, KCNJ6, KCNJ8, KCNJ9, KCNK10, KCNK12, KCNK13, KCNK15, KCNK16, KCNK17, KCNK3, KCNK4, KCNK5, KCNK6, KCNK7, KCNMA1, KCNMB1, KCNN2, KCNN4, KCNQ1, KCNQ2, KCNQ3, KCNQ4, KCNQ5, KCNRG, KCNS1, KCNS2, KCNS3, KCNU1, KCNV1, KCNV2, KEL, KIF5B, KLHL24, LACRT, LEP, LGALS3, LGALSL, LHCGR, LILRA2, LILRA5, LILRB1, LILRB2, LILRP2, LIME1, LOC102723475, LOC102724428, LRRC26, LRRC38, LRRC52, LRRC55, LSM4, LYN, MAOB, MAP4K2, MCHR1, METTL21C, MLLT6, MMP9, MRLN, MS4A1, MTNR1B, MYLK, NALCN, NANOS1, NANOS3, NDUFA4, NDUFA4P1, NEDD4, NEDD4L, NETO1, NIPSNAP2, NKAIN1, NKAIN2, NKAIN3, NKAIN4, NKX2-5, NLGN3, NOL3, NOS1, NOS1AP, NOS3, NOX1, NPPA, NPSR1, NTSR1, OPRD1, OPRK1, OPRL1, ORAI1, OSR1, OXSR1, P2RX1, P2RX2, P2RX3, P2RX4, P2RX5, P2RX5-TAX1BP3, P2RX7, P2RY1, P2RY12, P2RY6, PACSIN3, PARK7, PCDHA4, PCDHA@, PCSK9, PDE4B, PDE4D, PDGFB, PDGFRB, PDPK1, PDZK1, PER1, PHB2, PIK3CG, PINK1, PIRT, PKD2, PKP2, PLA2G1B, PLA2G6, PLCG1, PLCG2, PLN, PLP1, PLPP4, PML, PPARD, PPARGC1A, PPIF, PPP3CA, PPP3CB, PPP3CC, PPP3R1, PPP3R2, PRKACA, PRKCA, PRKCE, PRKD1, PRKD2, PRKG2, PRNP, PRSS8, PSEN2, PTAFR, PTGS2, PTK2B, PTPN22, PTPN3, PTPN6, PXK, RAB11B, RAB43, RAMP3, RANGRF, RCVRN, RELN, REM1, RGN, RGS4, RGS7, RHOA, RIPK1, RNF207, RRAD, RYR2, S100G, SARAF, SCN10A, SCN11A, SCN1A, SCN1B, SCN2A, SCN2B, SCN3A, SCN3B, SCN4A, SCN4B, SCN5A, SCN7A, SCN8A, SCN9A, SELENON, SEMG1, SERPINE2, SESTD1, SHANK3, SIK1, SLC26A5, SLC30A1, SLC30A6, SLC31A2, SLC6A4, SLC6A9, SLC8A1, SLC8B1, SLC9A1, SLC9A3R1, SLMAP, SLN, SNCA, SNTA1, SPG11, SPHK2, SPINK1, SPTBN4, SRI, STAC, STAC2, STAC3, STC1, STC2, STIM1, STIM2, STIMATE, STK39, STOM, STRIT1, SUMO1, TACO1, TACR2, TCAF1, TCAF2, TCAF2C, TCIRG1, TESC, TF, TGFB1, THADA, THY1, TIMP1, TLR9, TMBIM6, TMC1, TMC2, TMEM109, TMEM168, TMEM37, TMEM38A, TMEM38B, TMEM74, TMSB4X, TPCN1, TPCN2, TRDN, TREM2, TRIM27, TRPC1, TRPC3, TRPC6, TRPM5, TRPV2, TRPV3, TSPAN13, TSPO, TTF2, TWIST1, UBASH3B, UBL4A, UBQLN1, UBR3, UCMA, UCN, UTRN, VAMP2, VDAC1, VIP, VMP1, WFS1, WNK1, WNK2, WNK3, WNK4, WWP2, XCL1, YWHAE, YWHAH, YWHAQ]
GO:0043279	GO_BiologicalProcess-EBI-UniProt-GOA-ACAP-ARAP_24.04.2023_00h00	response to alkaloid	[5]	[Group06, Group20]	11	10.5769	0.000113091	0.0422961	{Group06=3.450414274212833E-9, Group20=2.4603987715010155E-18}	{Group06=4.8305799838979664E-8, Group20=5.412877297302234E-17}	[CNR1, ELAVL4, GHR, HDAC2, HOMER1, HSPA5, OPRM1, PCSK1, RGS4, SLC6A1, ST8SIA2]	[ABAT, ADCY8, ADORA2A, AIF1, BCHE, BCL2L1, BLM, CACNA1S, CACNG4, CASP3, CASP6, CASP7, CASQ2, CCNA2, CDK5, CHEK1, CHRNB2, CNR1, CPT1A, CRHBP, CXCR4, DDC, DHX15, DNM2, DNMT3A, DRD1, DRD2, DRD3, DRD4, DRD5, EFTUD2, EHMT2, ELAVL4, EN1, FADD, FOSB, GATD3, GHR, GNPDA1, GPI, GRM2, GSTM2, HDAC2, HES1, HOMER1, HOMER2, HSP90AA1, HSPA5, HTR1B, HTR2A, MAP1LC3A, MTRNR2L5, ND6, NQO1, OPRK1, OPRM1, OXT, OXTR, PCDHA4, PCDHA@, PCSK1, PDHX, PDX1, PEA15, PENK, PITX3, PPARG, PPP1R1B, PPP1R9B, PPP2R2A, PPP5C, PRKAA1, PRKCE, PRKCG, PTK2B, RAD51, RECQL5, RGS4, RYR1, RYR2, RYR3, SDK1, SELENON, SLC1A1, SLC1A2, SLC1A3, SLC34A1, SLC6A1, SLC6A3, SLC8A1, SMPD1, SPIDR, SRR, SRSF9, ST8SIA2, TACR1, TACR3, TGM2, TH, TMEM38A, TMEM38B, TRPV1, UBE3A, UQCRC1]
GO:0043523	GO_BiologicalProcess-EBI-UniProt-GOA-ACAP-ARAP_24.04.2023_00h00	regulation of neuron apoptotic process	[5, 6, 7]	[Group14]	18	7.72532	6.42376e-05	0.024603	{Group14=2.3076560767093748E-5}	{Group14=1.3845936460256248E-4}	[CDK5R1, CLU, CTNNB1, DRAXIN, FAIM2, GABRA5, GRM4, IL6ST, NEFL, NELL1, NR4A2, NTF3, PARK7, PRNP, RETREG1, SEMA3E, SET, SNCB]	[AARS1, ABL1, ADAM8, ADNP, ADORA2A, AGAP2, AIFM1, AIMP2, AKT1S1, ALKBH1, AMBRA1, ANGPT1, APOE, ARHGEF7, ARRB2, ASCL1, ATF2, ATF4, ATM, ATP13A2, AXL, BACE1, BARHL1, BAX, BBC3, BCL2, BCL2L1, BCL2L11, BDNF, BDNF-AS, BHLHB9, BIRC5, BOK, BRAF, BTG2, CASP2, CASP3, CASP9, CCL2, CCL3, CCND1, CDC34, CDK5, CDK5R1, CEBPB, CHL1, CITED1, CLCF1, CLN3, CLN8, CLU, CNTF, CNTFR, CORO1A, CPEB4, CRLF1, CTNNB1, CX3CL1, CX3CR1, DDIT3, DDX11, DKK1, DLX1, DNAJC5, DRAXIN, EGLN2, EGLN3, EGR1, EN1, EN2, EPHA7, ERBB3, F2R, FAIM2, FASLG, FBXW7, FCGR2B, FGF20, FGF8, FOXB1, FOXO3, FOXQ1, FZD9, G6PD, GABRA5, GABRB2, GATA3, GBA, GBE1, GCLC, GCLM, GDF5, GDNF, GFRAL, GNPDA1, GPI, GRID2, GRIK2, GRIK5, GRM4, GRN, GSK3A, HCRTR1, HDAC4, HDGF, HIF1A, HIPK2, HMOX1, HRAS, HYOU1, IL10, IL27RA, IL6ST, ISL1, ITGA1, ITGAM, JAK2, JUN, KCNB1, KDM2B, KDR, KIF14, KRAS, LGMN, LIG4, MAG, MAP2K4, MAP2K7, MAP3K11, MAP3K12, MCL1, MDK, MECP2, MEF2C, MMDK, MSH2, MT3, MTNR1B, MYBL2, NAE1, NAIP, NDNF, NEFL, NELL1, NES, NF1, NFATC4, NGF, NONO, NPPC, NQO1, NR3C1, NR4A2, NRAS, NRBP2, NRP1, NSMF, NTF3, NTF4, NTRK1, NTRK2, NUPR1, OXR1, PAK3, PARK7, PARP1, PCDHGC3, PCDHGC4, PCDHGC5, PCSK9, PIK3CA, PINK1, PITX3, PLA2G3, PLXND1, POU4F1, PPARGC1A, PPT1, PRKCG, PRKCI, PRKN, PRNP, PSEN1, PTK2B, PTPRZ1, RAB4B-EGLN2, RAPSN, RASA1, RETREG1, RHOA, ROCK1, SARM1, SEMA3E, SET, SIGMAR1, SIRT1, SIX1, SIX4, SLC1A1, SNCA, SNCB, SNX6, SOD1, SOD2, SOD2-OT1, SRPK2, STAMBP, STXBP1, SYNGAP1, TERT, TFAP2A, TFAP2B, TFAP2D, TGFB2, TGFB3, THAP11, TMBIM4, TNF, TOX3, TP53, TREM2, TRIM2, TYRO3, TYROBP, UBB, UBE2M, UBL4A, UNC5B, VPS54, VSTM2L, WFS1, XRCC2, ZPR1]
GO:0043524	GO_BiologicalProcess-EBI-UniProt-GOA-ACAP-ARAP_24.04.2023_00h00	negative regulation of neuron apoptotic process	[5, 6, 7, 8]	[Group14]	15	9.14634	3.84934e-05	0.0152434	{Group14=2.3076560767093748E-5}	{Group14=1.3845936460256248E-4}	[CLU, CTNNB1, DRAXIN, FAIM2, GABRA5, IL6ST, NEFL, NELL1, NR4A2, NTF3, PARK7, RETREG1, SEMA3E, SET, SNCB]	[AARS1, ADAM8, ADNP, ADORA2A, AGAP2, ALKBH1, AMBRA1, ANGPT1, APOE, ARRB2, AXL, BARHL1, BAX, BCL2, BCL2L1, BDNF, BDNF-AS, BHLHB9, BIRC5, BOK, BRAF, BTG2, CCL2, CCND1, CEBPB, CHL1, CITED1, CLCF1, CLN3, CLN8, CLU, CNTF, CNTFR, CORO1A, CPEB4, CRLF1, CTNNB1, CX3CL1, CX3CR1, DDX11, DLX1, DNAJC5, DRAXIN, EN1, EN2, ERBB3, F2R, FAIM2, FGF20, FGF8, FOXB1, FOXQ1, FZD9, GABRA5, GABRB2, GBA, GBE1, GCLC, GCLM, GDF5, GDNF, GFRAL, GNPDA1, GPI, GRIK2, GRIK5, GRN, HCRTR1, HDGF, HIF1A, HIPK2, HMOX1, HRAS, HYOU1, IL10, IL27RA, IL6ST, ISL1, JAK2, JUN, KDM2B, KDR, KIF14, KRAS, LGMN, LIG4, MAG, MAP2K4, MAP3K12, MDK, MECP2, MEF2C, MMDK, MSH2, MT3, MTNR1B, NAIP, NDNF, NEFL, NELL1, NES, NFATC4, NGF, NONO, NPPC, NR4A2, NRAS, NRBP2, NRP1, NTF3, NTF4, NTRK1, NTRK2, OXR1, PARK7, PCDHGC3, PCDHGC4, PCDHGC5, PIK3CA, PINK1, PLA2G3, PLXND1, POU4F1, PPARGC1A, PPT1, PRKCG, PRKCI, PRKN, PSEN1, PTK2B, PTPRZ1, RASA1, RETREG1, RHOA, ROCK1, SEMA3E, SET, SIRT1, SIX1, SIX4, SLC1A1, SNCA, SNCB, SNX6, SOD1, SOD2, SOD2-OT1, STAMBP, STXBP1, SYNGAP1, TERT, TFAP2B, TFAP2D, TGFB3, THAP11, TMBIM4, TOX3, TYRO3, UNC5B, VPS54, VSTM2L, WFS1, XRCC2, ZPR1]
GO:0044183	GO_BiologicalProcess-EBI-UniProt-GOA-ACAP-ARAP_24.04.2023_00h00	protein folding chaperone	[3]	[Group03]	9	12.6761	0.000117315	0.0437587	{Group03=1.1731546845661047E-4}	{Group03=1.1731546845661047E-4}	[CALR, CCT5, CCT7, HSP90AB1, HSP90B1, HSPA5, HSPA8, HSPD1, HSPH1]	[ANP32E, APLF, CALR, CALR3, CCDC47, CCT2, CCT3, CCT4, CCT5, CCT6A, CCT6B, CCT7, CCT8, CCT8L1P, CCT8L2, CD74, CLGN, CLPX, DFFA, DNAJB1, DNAJB6, DNAJB7, DNAJB8, FKBP8, HSP90AA1, HSP90AA2P, HSP90AA4P, HSP90AA5P, HSP90AB1, HSP90AB2P, HSP90AB3P, HSP90AB4P, HSP90B1, HSP90B2P, HSPA13, HSPA14, HSPA1A, HSPA1B, HSPA1L, HSPA2, HSPA4, HSPA4L, HSPA5, HSPA6, HSPA7, HSPA8, HSPA9, HSPB1, HSPB6, HSPD1, HSPE1, HSPE1-MOB4, HSPH1, HYOU1, HYPK, KHSRP, LYRM7, MMP1, PDCL3, PEX5, PFDN1, PFDN2, RIC3, SERF2-C15ORF63, TCP1, TGFBRAP1, TOR1A, TRAP1, WDR83OS, WIPF1, ZMYND10]
GO:0045936	GO_BiologicalProcess-EBI-UniProt-GOA-ACAP-ARAP_24.04.2023_00h00	negative regulation of phosphate metabolic process	[5, 6, 7]	[Group10]	27	6.33803	4.56931e-05	0.0179117	{Group10=1.9148054403182995E-5}	{Group10=1.3403638082228097E-4}	[ARPP19, CALM1, CALM2, CALM3, CBLB, DNAJA1, FKBP1A, HEG1, HMGCR, HPCA, IGFBP3, INPP5F, MGAT5, NTF3, PARK7, PID1, PMEPA1, PPP2CA, PPP2R1A, PRKAR1A, PRNP, PTPRT, SFRP1, SLC8A3, THY1, UCHL1, YWHAB]	[ABCA2, ABL1, ACP4, ADAR, ADARB1, ADIPOQ, ADNP, ADORA2A, AGT, AGXT, AIDA, AJUBA, AKT1, AKT1S1, ANGPT1, ANKLE2, ANKS1B, APC, APOC1, APOE, ARPP19, ARRB2, ATG14, BAG4, BAK1, BAX, BDKRB1, BDKRB2, BMP2, BMP4, BMP7, BOD1, C1D, C9orf72, CACNA1A, CACTIN, CADM1, CADM4, CALM1, CALM2, CALM3, CAMK2N1, CAMK2N2, CASP3, CAV1, CAV3, CBL, CBLB, CBLC, CD109, CD300A, CDA, CDK5RAP1, CDK5RAP2, CDK5RAP3, CDKN1A, CDKN1B, CDKN1C, CDKN2A, CDKN2B, CDKN2C, CDKN2D, CEACAM1, CEBPA, CEP43, CEP85, CHMP6, CHORDC1, CHP1, CIB1, CNKSR3, CORO1C, COX11, COX11P1, CRKL, CRY2, CSK, CTDSP1, CTDSP2, CTDSPL, DAB2IP, DBNDD1, DBNDD2, DDR2, DEFB114, DEPTOR, DGKQ, DKK1, DMD, DMTN, DNAJA1, DNAJC10, DNAJC3, DRD2, DTNBP1, DUSP1, DUSP10, DUSP12, DUSP16, DUSP19, DUSP22, DUSP3, DUSP6, DUSP7, DVL1, DVL1P1, DYNLL1, EIF4G1, EMILIN1, ENG, ENPP1, ENSA, EPHA1, EPHB2, EPM2A, ERRFI1, FABP4, FBLN1, FBXO7, FIS1, FKBP1A, FKBP1B, FKBP8, FLCN, FOXA2, GADD45A, GADD45B, GBA, GCKR, GGNBP2, GNAI2, GNAQ, GPD1L, GPRC5A, GRB10, GREM1, GSK3B, GSKIP, GSTP1, HEG1, HEXIM1, HEXIM2, HGF, HHEX, HIPK3, HMGCR, HNF1A, HNRNPU, HPCA, HSPB1, HYAL2, IBTK, IFNG, IGFBP3, IKBKB, IL1B, IL2, IL6, IMPACT, INCA1, INHA, INHBA, INPP5F, INPP5J, INPP5K, INSM1, IPO5, IPO7, IQGAP1, IRAK3, IRS2, ITGB1BP1, JUN, KAT2B, KIRREL1, KIRREL2, KLHL31, LATS1, LATS2, LAX1, LDLRAD4, LGALS3, LILRB4, LPCAT1, LPIN1, LRP1, LRP5, LRP6, LRRK1, LRRK2, LYN, MACROH2A1, MAP4K5, MAPK8IP1, MAPT, MAS1, MASTL, MEN1, MFHAS1, MGAT5, MICAL1, MIDN, MLLT1, MLXIPL, MMVP1, MSTN, MVP, MYADM, MYCNOS, MYOCD, NCK1, NCK2, NCKAP1L, NF1, NF2, NHLRC1, NIBAN1, NLRP12, NLRP2B, NOG, NPM1, NPPA, NPRL2, NR2F2, NTF3, NTRK3, NUP62, OCLN, OCRL, PAK2, PAQR3, PARD3, PARD6A, PARK7, PARP1, PARP14, PAX6, PBK, PDCD4, PDE4D, PDGFA, PDGFB, PDPK1, PIBF1, PID1, PIK3CB, PIK3IP1, PIP4K2A, PIP4K2B, PIP4K2C, PIP5KL1, PKIA, PKIB, PKIG, PKN1, PKN2, PLEC, PLEK, PLK1, PLPP3, PMEPA1, PMPCB, PPARG, PPEF2, PPIA, PPM1E, PPM1F, PPP1R11, PPP1R14D, PPP1R15A, PPP1R15B, PPP1R16B, PPP1R1B, PPP1R26, PPP1R35, PPP1R36, PPP1R8, PPP1R9B, PPP2CA, PPP2R1A, PPP2R5A, PPP4R4, PRDX3, PRKAG2, PRKAR1A, PRKAR1B, PRKAR2A, PRKAR2B, PRKCD, PRKCH, PRKCZ, PRKDC, PRKN, PRKRIP1, PRNP, PROC, PRR5L, PSEN1, PTEN, PTK6, PTPA, PTPN1, PTPN13, PTPN2, PTPN22, PTPN6, PTPRA, PTPRB, PTPRC, PTPRJ, PTPRO, PTPRQ, PTPRR, PTPRT, PTPRU, PWP1, PYCARD, PYDC1, QARS1, RABGEF1, RACK1, RASIP1, RASSF2, RB1, RD3, REXO2, RGN, RGS14, RGS2, RIEG2, ROCK1, ROCK2, RTRAF, RUBCN, SAMSN1, SEMA4D, SERPINB3, SFN, SFRP1, SFRP2, SH2B3, SH3BP5, SH3BP5L, SH3GL2, SHB, SIRPA, SIRT1, SIRT2, SLC27A1, SLC8A1, SLC8A3, SLIT2, SMAD6, SMAD7, SMCR8, SMPD1, SMYD3, SNCA, SNX25, SNX6, SOCS1, SOCS3, SOCS4, SOCS5, SOCS6, SORD, SORL1, SOS1, SPAG9, SPINK1, SPRED1, SPRED2, SPRY1, SPRY2, SPRY3, SPRY4, SRCIN1, STAP1, STK38, STYXL1, SWAP70, TAF7, TARBP2, TARDBP, TERF2IP, TESK1, TFAP4, TGFB1, TGFB2, THY1, TIPRL, TMED2, TMEM225, TMEM225B, TNDM, TNF, TNFAIP3, TP53, TRAF3IP1, TRIB1, TRIB2, TRIB3, TRIM27, TSC2, TSG101, TSPO, TTC36, UBASH3B, UCHL1, URI1, UXT, VPS25, WARS1, WASHC1, WEE2, WNK4, WWTR1, XDH, YWHAB, YWHAE, YWHAG, ZBED3, ZC3H12A, ZFYVE28, ZGPAT, ZNF675]
GO:0046873	GO_BiologicalProcess-EBI-UniProt-GOA-ACAP-ARAP_24.04.2023_00h00	metal ion transmembrane transporter activity	[6, 7, 8]	[Group21]	39	6.43564	5.40852e-07	0.000244465	{Group21=4.320013822916061E-10}	{Group21=7.77602488124891E-9}	[ANXA6, ASIC2, ATP1A1, ATP1A3, ATP1B1, CALM1, CALM2, CALM3, CLU, FGF12, FGF13, FKBP1A, FXYD6, FXYD7, GHITM, GRIK1, GRIK3, GRP, HECW1, HPCA, ITPR1, KCNAB1, KCNG1, KCNIP3, KCNQ5, LSM4, NIPAL3, OPRM1, SLC1A6, SLC38A1, SLC6A1, SLC6A7, SLC8A3, SLC9A5, TRPC4, TRPC5, TRPC6, VAMP2, YWHAH]	[ABCC8, ABCC9, ACTN2, ACTN4, ADRA2A, AHNAK, AKAP5, AKAP6, AKAP7, AKAP9, ALG10B, AMIGO1, ANK2, ANK3, ANXA2, ANXA2P2, ANXA6, APEX1, AQP1, ASIC1, ASIC2, ASIC3, ASIC4, ASIC5, ATP12A, ATP13A1, ATP1A1, ATP1A2, ATP1A3, ATP1A4, ATP1B1, ATP1B2, ATP1B3, ATP2A1, ATP2A2, ATP2A3, ATP2B1, ATP2B2, ATP2B3, ATP2B4, ATP2C1, ATP2C2, ATP4A, ATP4B, ATP7A, ATP7B, BNIP1, C4orf3, CAB39, CABP1, CABP2, CABP4, CABP5, CACHD1, CACNA1A, CACNA1B, CACNA1C, CACNA1D, CACNA1E, CACNA1F, CACNA1G, CACNA1H, CACNA1I, CACNA1S, CACNA2D1, CACNA2D2, CACNA2D3, CACNA2D4, CACNB1, CACNB2, CACNB3, CACNB4, CACNG1, CACNG2, CACNG3, CACNG4, CACNG5, CACNG6, CACNG7, CACNG8, CALHM1, CALM1, CALM2, CALM3, CAMK2D, CASQ1, CASQ2, CATSPER1, CATSPER2, CATSPER3, CATSPER4, CAV1, CAV3, CBARP, CCDC51, CCT8L2, CDK5, CFH, CHORDC1, CHP1, CHP2, CHRFAM7A, CHRNA10, CHRNA7, CHRNA9, CLCA3P, CLDN16, CLIC2, CLU, CNKSR3, CNNM2, CNNM4, CRACR2A, CRBN, CRHR1, CUL5, DLG1, DMD, DNM2, DRD2, DRD3, DRD4, EHD3, ENTHD1, FGF11, FGF12, FGF13, FGF14, FHL1, FKBP1A, FKBP1B, FMR1, FMR1-IT1, FRAXA, FXYD1, FXYD2, FXYD3, FXYD4, FXYD5, FXYD6, FXYD6-FXYD2, FXYD6P3, FXYD7, GAL, GALR2, GEM, GHITM, GLRX, GNB5, GPD1L, GPM6A, GPR35, GPRIN1, GRIK1, GRIK2, GRIK3, GRIK4, GRIK5, GRIN1, GRIN2A, GRIN2B, GRIN2C, GRIN2D, GRIN3A, GRIN3B, GRP, GSTM2, GSTO1, HAP1, HCN1, HCN2, HCN3, HCN4, HECW1, HECW2, HPCA, HPLH1, HRC, HSPA2, HTR1B, HTT, ITGAV, ITGB1, ITPR1, ITPR2, ITPR3, JPH1, JPH2, JPH3, JPH4, JSRP1, KCNA1, KCNA10, KCNA2, KCNA3, KCNA4, KCNA5, KCNA6, KCNA7, KCNAB1, KCNAB2, KCNAB3, KCNB1, KCNB2, KCNC1, KCNC2, KCNC3, KCNC4, KCND1, KCND2, KCND3, KCNE1, KCNE2, KCNE3, KCNE4, KCNE5, KCNF1, KCNG1, KCNG2, KCNG3, KCNG4, KCNH1, KCNH2, KCNH3, KCNH4, KCNH5, KCNH6, KCNH7, KCNH8, KCNIP1, KCNIP2, KCNIP3, KCNIP4, KCNJ1, KCNJ10, KCNJ11, KCNJ12, KCNJ13, KCNJ14, KCNJ15, KCNJ16, KCNJ18, KCNJ2, KCNJ3, KCNJ4, KCNJ5, KCNJ6, KCNJ8, KCNJ9, KCNK1, KCNK10, KCNK12, KCNK13, KCNK15, KCNK16, KCNK17, KCNK18, KCNK2, KCNK3, KCNK4, KCNK5, KCNK6, KCNK7, KCNK9, KCNMA1, KCNMB1, KCNMB2, KCNMB3, KCNMB4, KCNN1, KCNN2, KCNN3, KCNN4, KCNQ1, KCNQ2, KCNQ3, KCNQ4, KCNQ5, KCNRG, KCNS1, KCNS2, KCNS3, KCNT1, KCNT2, KCNU1, KCNV1, KCNV2, KLHL24, LETM1, LGALSL, LOC102723475, LRRC26, LRRC38, LRRC52, LRRC55, LSM4, MAGT1, MCOLN1, MCOLN2, MCOLN3, MCU, MDRV, MFSD2A, MINDY4, MMGT1, MRLN, MRS2, MTNR1B, NALCN, NALF1, NALF2, NANOS1, NCS1, NEDD4, NEDD4L, NETO1, NIPA1, NIPA2, NIPAL1, NIPAL2, NIPAL3, NIPAL4, NIPSNAP2, NOS1, NOS1AP, NPPA, OPRL1, OPRM1, ORAI1, ORAI2, ORAI3, OSR1, OXSR1, P2RX4, P2RY6, PANX1, PCSK9, PDE4B, PDE4D, PKD1, PKD1L1, PKD1L2, PKD1L3, PKD2, PKD2L1, PKD2L2, PKDREJ, PLA2G6, PLCG2, PLN, PPP3CA, PPP3CB, PPP3CC, PPP3R1, PPP3R2, PRKACA, PRKCA, PRKCE, PRKD2, PSEN1, PTPN3, RANGRF, RASA3, REM1, RGN, RNF207, RRAD, RYR1, RYR2, RYR3, S100G, SCN10A, SCN11A, SCN1A, SCN1B, SCN2A, SCN2B, SCN3A, SCN3B, SCN4A, SCN4B, SCN5A, SCN7A, SCN8A, SCN9A, SCNN1A, SCNN1B, SCNN1D, SCNN1G, SEC61A1, SELENON, SHROOM2, SLC10A1, SLC10A2, SLC10A3, SLC10A4, SLC10A5, SLC10A6, SLC11A1, SLC11A2, SLC12A1, SLC12A2, SLC12A3, SLC12A4, SLC12A5, SLC12A6, SLC12A7, SLC12A8, SLC12A9, SLC13A1, SLC13A2, SLC13A3, SLC13A4, SLC13A5, SLC17A1, SLC17A2, SLC17A3, SLC17A4, SLC17A6, SLC17A7, SLC17A8, SLC18A1, SLC18A2, SLC1A1, SLC1A2, SLC1A3, SLC1A6, SLC1A7, SLC20A1, SLC20A2, SLC22A1, SLC23A1, SLC23A2, SLC24A1, SLC24A2, SLC24A3, SLC24A4, SLC24A5, SLC25A28, SLC25A37, SLC28A1, SLC28A2, SLC28A3, SLC29A1, SLC30A1, SLC30A10, SLC30A2, SLC30A3, SLC30A4, SLC30A5, SLC30A6, SLC30A7, SLC30A8, SLC30A9, SLC31A1, SLC31A2, SLC34A1, SLC34A2, SLC34A3, SLC38A1, SLC38A2, SLC38A3, SLC38A4, SLC38A5, SLC38A7, SLC39A1, SLC39A10, SLC39A11, SLC39A12, SLC39A13, SLC39A14, SLC39A2, SLC39A3, SLC39A4, SLC39A5, SLC39A6, SLC39A7, SLC39A8, SLC39A9, SLC3A2, SLC40A1, SLC41A1, SLC41A2, SLC41A3, SLC46A3, SLC4A10, SLC4A11, SLC4A4, SLC4A5, SLC4A7, SLC4A8, SLC4A9, SLC5A1, SLC5A10, SLC5A11, SLC5A12, SLC5A2, SLC5A3, SLC5A4, SLC5A5, SLC5A6, SLC5A7, SLC5A8, SLC5A9, SLC6A1, SLC6A11, SLC6A12, SLC6A13, SLC6A14, SLC6A15, SLC6A18, SLC6A2, SLC6A20, SLC6A3, SLC6A4, SLC6A5, SLC6A6, SLC6A7, SLC6A8, SLC6A9, SLC8A1, SLC8A2, SLC8A3, SLC8B1, SLC9A1, SLC9A2, SLC9A3, SLC9A3R1, SLC9A4, SLC9A5, SLC9A6, SLC9A7, SLC9A8, SLC9A9, SLC9B1, SLC9B2, SLC9C1, SLC9C2, SLMAP, SLN, SNAP25, SRI, STAC, STAC2, STAC3, STIM1, STIM2, STIMATE, STK39, STOM, STRIT1, SUMO1, TESC, THADA, TLR9, TMC1, TMC2, TMCO1, TMCO3, TMEM165, TMEM168, TMEM175, TMEM37, TMEM38A, TMEM38B, TPCN1, TPCN2, TRDN, TREM2, TRPA1, TRPC1, TRPC3, TRPC4, TRPC4AP, TRPC5, TRPC6, TRPC7, TRPM1, TRPM2, TRPM3, TRPM4, TRPM5, TRPM6, TRPM7, TRPM8, TRPV1, TRPV2, TRPV3, TRPV4, TRPV5, TRPV6, TSPOAP1, TTYH1, TUSC3, UBQLN1, UCMA, UCP3, UTRN, VAMP2, VMP1, WNK2, WNK3, WWP2, YWHAE, YWHAH, ZDHHC13]
GO:0048167	GO_BiologicalProcess-EBI-UniProt-GOA-ACAP-ARAP_24.04.2023_00h00	regulation of synaptic plasticity	[3, 5, 6, 7, 8, 9, 10]	[Group16]	20	9.30232	1.5765e-06	0.000699965	{Group16=4.311838434615892E-14}	{Group16=8.623676869231784E-13}	[ARF1, CALB1, KIT, NCDN, NEUROD2, NRGN, PRNP, RAB3A, RASGRF1, RELN, SCGN, SLC38A1, SLC8A3, SORCS2, SYT11, SYT4, SYT7, TSHZ3, VAMP2, YWHAH]	[ABHD6, ABL1, ACE, ACP4, ADCY1, ADCY8, ADGRB1, ADORA1, ADORA2A, AGER, AGT, AGXT, AKAP5, ANAPC2, APOE, APP, ARC, ARF1, ARF1P1, ATF4, BAIAP2, BRAF, BRSK1, C1QTNF1, CALB1, CALB2, CAMK2A, CAMK2B, CBLN1, CD38, CDC20, CDK5, CHRDL1, CHRFAM7A, CHRNA7, CLN3, CNTN2, CNTN4, CPEB3, CPLX2, CRHR2, CRTC1, CX3CL1, CX3CR1, CYP46A1, DBN1, DGKI, DHX34, DHX8, DLG4, DRD1, DRD2, DRD5, EGR2, EIF2AK4, EIF4EBP2, EPHA4, EPHB2, ERC1, ERC2, FAM107A, FLNB, FMR1, FMR1-IT1, FOXM1, FRAXA, FXR1, GFAP, GIP, GIPC1, GNAI2, GPRIN1, GRIA1, GRID2, GRID2IP, GRIK2, GRIK5, GRIN1, GRIN2A, GRIN2B, GRIN2C, GRIN2D, GRM2, GRM5, GSK3B, HRAS, HRH1, IGSF11, INS, ITPKA, ITPR3, JPH3, JPH4, KAT2A, KCNB1, KCNJ10, KIT, KMT2A, KRAS, LGMN, LILRB2, LLGL1, LRRTM1, LRRTM2, LZTS1, MAP1A, MAP1B, MAPK1, MAPT, MCTP1, MECP2, MEF2C, METAP1, MME, MMP12, MPP2, NCDN, NCSTN, NETO1, NEURL1, NEUROD2, NF1, NFATC4, NOG, NOL3, NPAS4, NPTN, NR2E1, NRAS, NRGN, NSG1, NSMF, NTRK2, P2RX3, PAIP2, PICK1, PLAT, PLK2, PPFIA3, PPP3CB, PRKAR1B, PRKCG, PRKCZ, PRNP, PRRT1, PRRT2, PSEN1, PTGS2, PTK2B, PTN, RAB3A, RAB3GAP1, RAB5A, RAB8A, RAPGEF2, RARA, RASGRF1, RASGRF2, RELN, RGS14, RIMS1, RIMS2, RIMS3, RIMS4, S100B, SCGN, SCT, SCTR, SERPINE2, SHANK2, SHANK3, SHISA6, SHISA7, SHISA8, SHISA9, SIPA1L1, SLC18A3, SLC1A1, SLC24A1, SLC24A2, SLC24A4, SLC38A1, SLC4A10, SLC8A2, SLC8A3, SNAP25, SNAP47, SNCA, SORCS2, SORCS3, SQSTM1, SRF, STAU1, STAU2, STX3, STX4, STXBP1, SYAP1, SYNGAP1, SYNGR1, SYP, SYT11, SYT12, SYT4, SYT7, TNR, TSHZ3, TYROBP, UNC13C, VAMP2, VGF, YTHDF1, YWHAG, YWHAH, ZDHHC2]
GO:0048468	GO_BiologicalProcess-EBI-UniProt-GOA-ACAP-ARAP_24.04.2023_00h00	cell development	[3, 4]	[Group22]	129	4.44368	2.82915e-09	1.35516e-06	{Group22=8.828260451795567E-10}	{Group22=1.4125216722872907E-8}	[ACVR2A, ADAMTSL1, AKAP13, ANXA6, APBB1, APLP1, ASIC2, ATP11C, ATP6AP1, B4GAT1, BHLHE22, BPNT2, CARTPT, CCK, CDK5R1, CFL1, CHST11, CLU, CNR1, CTNNB1, CXADR, DMRT1, DOCK11, DPYSL5, DRAXIN, DSCAML1, EEF2, EFNA5, ELAVL4, ENC1, EPHA10, EPHA3, EPHB1, ETV1, FANCC, FGF13, FLRT3, FOSL2, FSTL4, GABRA5, GFRA1, GRIP1, H4C3, HDAC2, HECW1, HEG1, HOMER1, HSP90AB1, HSPA5, IL6ST, INPP5F, ITM2C, KIF5A, KIT, L1CAM, MATN1, MEGF8, MKX, MLF2, MTCH1, NCAN, NCDN, NDN, NDRG4, NEB, NEFL, NEGR1, NELL1, NEUROD1, NEUROD2, NEUROD6, NGEF, NPTX1, NR2F1, NR4A2, NREP, NRG1, NRN1, NRP2, NTF3, NTNG1, NTNG2, OLFM1, OPCML, OPRM1, PDLIM5, PGRMC1, PODXL, PPP2R1A, PRDM8, PRKAR1A, PROX1, PRXL2A, PTPRD, PTPRG, RAB3A, RARB, RASAL1, RASGRF1, RELN, RGS4, ROBO2, SATB2, SEMA3A, SEMA3E, SEMA6D, SERPINI1, SEZ6, SFRP1, SLC25A5, SLC8A3, SMARCD3, SPINT2, ST8SIA2, STMN3, STMN4, SULF2, SULT4A1, SYN1, SYT4, TBR1, TENM3, THY1, TPPP, TRPC5, TUBA1A, UCHL1, WDR1, YWHAH]	[ABCA12, ABCA2, ABCB10, ABCC8, ABHD2, ABI1, ABI2, ABI3, ABITRAM, ABL1, ABL2, ACAN, ACAP3, ACE, ACHE, ACIN1, ACKR2, ACP4, ACP6, ACRBP, ACTA1, ACTA2, ACTB, ACTC1, ACTG1, ACTL6A, ACTL6B, ACTL7A, ACTL8, ACTL9, ACTN1, ACTN2, ACTN3, ACTN4, ACVR1, ACVR1B, ACVR2A, ADA, ADAD1, ADAD2, ADAM17, ADAM22, ADAM8, ADAMTSL1, ADAMTSL4, ADAR, ADARB1, ADCY1, ADCY6, ADCYAP1, ADD1, ADD2, ADGRA2, ADGRB1, ADGRB3, ADGRF1, ADGRF5, ADGRG3, ADGRG6, ADGRV1, ADIPOQ, ADM, ADNP, ADORA2A, ADPRHL1, ADRA1A, ADRA1D, AFD1, AFDN, AFF4, AFG3L2, AGBL4, AGER, AGFG1, AGPAT5, AGRN, AGT, AGTPBP1, AGXT, AHI1, AHSP, AICDA, AIRE, AKAP13, AKAP4, AKAP6, AKR1B1, AKT1, AKT2, ALAS1, ALAS2, ALCAM, ALDH1A2, ALK, ALKAL1, ALKAL2, ALKBH1, ALPK2, ALPK3, ALS2, AMBRA1, AMH, AMIGO1, AMIGO3, ANAPC2, ANG, ANGPT1, ANGPT2, ANGPTL8, ANHX, ANK2, ANK3, ANKLE1, ANKRD1, ANKRD23, ANKRD27, ANKRD54, ANKS1A, ANLN, ANO1, ANOS1, ANXA1, ANXA2, ANXA6, AP3B1, AP3D1, APBB1, APCS, APEX1, APLP1, APLP2, APOA4, APOD, APOE, APP, APPL2, AQP8, AR, ARC, AREG, ARF4, ARF6, ARHGAP32, ARHGAP33, ARHGAP35, ARHGAP4, ARHGAP44, ARHGEF10, ARHGEF25, ARHGEF26, ARHGEF40, ARHGEF7, ARID1A, ARID1B, ARID2, ARID4A, ARID4B, ARID5B, ARIH2, ARL11, ARL13B, ARL3, ARMC12, ARMC2, ARMC5, ARMC6, ARNT, ARNTL, ARSB, ARTN, ARX, ASAP1, ASB2, ASCL1, ASCL2, ASH2L, ASIC2, ASPA, ASPM, ASXL1, ATAT1, ATCAY, ATF1, ATF2, ATF4, ATF5, ATG5, ATL1, ATM, ATOH1, ATOH7, ATP11C, ATP1B2, ATP2A2, ATP5IF1, ATP6AP1, ATP7A, ATP8A2, ATP8B1, ATRX, ATXN10, ATXN1L, AURKA, AUTS2, AUTS8, AVIL, AXIN1, AXIN2, AXL, AZF1, AZI2, AZIN2, B2M, B3GNT2, B4GALT1, B4GALT5, B4GALT6, B4GAT1, BABAM1, BAD, BAG5, BAIAP2, BAK1, BAP1, BARHL2, BATF, BATF2, BATF3, BAX, BBS1, BBS2, BBS4, BCAN, BCL11A, BCL11B, BCL2, BCL2L1, BCL3, BCL6, BCR, BDNF, BDNF-AS, BECN1, BFSP1, BFSP2, BGLAP, BHLHA15, BHLHB9, BHLHE22, BHLHE23, BHLHE40, BHLHE41, BICDL1, BIN1, BIN3, BLNK, BLOC1S1, BLOC1S2, BLOC1S3, BLOC1S4, BLOC1S5, BLOC1S6, BMI1, BMP10, BMP2, BMP4, BMP5, BMP6, BMP7, BMPR1A, BMPR1B, BMPR2, BNC1, BOC, BPGM, BPNT2, BRAF, BRCA2, BRD1, BRD7, BRDT, BRINP1, BRIP1, BRPF1, BRPF3, BRSK1, BRSK2, BSPH1, BTBD3, BTF3P11, BTG2, BTK, BTN2A2, BUB1B-PAK6, BVES, C12orf29, C12orf57, C14orf39, C17orf99, C1D, C1GALT1, C1GALT1C1, C1QA, C1QC, C1QL1, C1QTNF5, C21orf91, C2CD6, C3, C5AR1, C9orf72, CABP4, CABYR, CACNA1S, CACNB4, CACNG7, CALCA, CAMK1, CAMK1D, CAMK2A, CAMK2B, CAMK2G, CAMK4, CAMSAP1, CAMSAP2, CAMSAP3, CAPN3, CAPRIN1, CAPRIN2, CARD11, CARM1, CARTPT, CASP10, CASP2, CASP3, CASP8, CASP9, CASQ1, CATSPER2, CATSPER3, CATSPER4, CATSPERD, CATSPERE, CATSPERZ, CAV2, CAV3, CBFA2T2, CBFA2T3, CBFB, CCDC134, CCDC136, CCDC169-SOHLH2, CCDC42, CCDC62, CCDC63, CCDC88A, CCDC88C, CCK, CCKAR, CCL11, CCL13, CCL14, CCL15, CCL19, CCL21, CCL3, CCM2, CCN4, CCNB1IP1, CCR1, CCR2, CCR6, CCR7, CCR9, CD101, CD109, CD164, CD19, CD1D, CD2, CD27, CD28, CD34, CD38, CD3D, CD3E, CD3G, CD4, CD40LG, CD46, CD74, CD79A, CD79B, CD80, CD81, CD83, CD86, CD8A, CDC20, CDC25B, CDC42, CDC73, CDH1, CDH11, CDH17, CDH2, CDH23, CDH4, CDH5, CDHR1, CDIN1, CDK1, CDK13, CDK16, CDK5, CDK5R1, CDK5RAP3, CDK6, CDKL3, CDKL5, CDKN1C, CDKN2A, CDKN2B, CDNF, CDON, CDSN, CDYL, CEACAM1, CEBPA, CEBPB, CEBPD, CEBPE, CEBPG, CECR2, CEL, CELF1, CELF4, CELSR2, CEP131, CEP290, CEP57, CERS2, CFAP157, CFAP206, CFAP221, CFAP418, CFAP43, CFAP44, CFAP47, CFAP54, CFAP58, CFAP65, CFAP69, CFAP73, CFAP97D1, CFL1, CFL2, CFLAR, CFTR, CHD2, CHD5, CHD6, CHD7, CHL1, CHN1, CHODL, CHRFAM7A, CHRNA3, CHRNA7, CHRNB1, CHRNB2, CHST11, CHSY1, CIAO3, CIAPIN1, CIB1, CITED2, CLCF1, CLDN1, CLDN18, CLDN3, CLDN5, CLEC1B, CLEC4D, CLEC4E, CLEC4G, CLEC5A, CLEC7A, CLIC4, CLMN, CLN5, CLOCK, CLPB, CLPTM1, CLRN1, CLRN2, CLSTN1, CLU, CMTM7, CNGB1, CNN2, CNOT4, CNP, CNR1, CNTF, CNTN1, CNTN2, CNTN4, CNTN5, CNTN6, CNTNAP1, CNTNAP2, COBL, COL11A1, COL27A1, COMMD3-BMI1, COMP, CORO1C, CPEB3, CPNE1, CPNE5, CPNE6, CPNE9, CR1, CR2, CRABP2, CRB1, CRB2, CREB1, CREB3L2, CRIP2, CRK, CRKL, CRMP1, CRPPA, CRTAC1, CRTAM, CRTC1, CRYGB, CSF1, CSF1R, CSF2, CSF3, CSF3R, CSMD3, CSPG5, CSRP1, CSRP2, CSRP3, CTC1, CTDP1, CTDSP1, CTF1, CTHRC1, CTLA4, CTNNA1, CTNNA2, CTNNB1, CTNNBIP1, CTNND2, CTR9, CTSK, CTSL, CTTN, CUL3, CUL4A, CUL4B, CUL7, CUX1, CUX2, CX3CL1, CX3CR1, CXADR, CXCL12, CXCR4, CXXC1, CYB5R4, CYFIP1, CYFIP2, CYP26B1, CYP26C1, DAAM2, DAB1, DAB2, DAB2IP, DACT2, DAG1, DAZL, DBN1, DBNL, DCAF1, DCAF13, DCC, DCDC2, DCLK1, DCLK2, DCLRE1C, DCSTAMP, DCT, DCX, DDB1, DDR1, DDR2, DDX11, DDX20, DDX25, DDX56, DEAF1, DEFB1, DENND5A, DGKG, DGUOK, DHFR, DHH, DHRS2, DHRS7B, DHTKD1, DHX36, DIAPH2, DICER1, DIO3, DIP2A, DIP2B, DISC1, DIXDC1, DKK1, DLD, DLG4, DLG5, DLL1, DLL3, DLL4, DLX1, DLX2, DLX5, DMC1, DMD, DMRT1, DMRTA2, DMRTB1, DMRTC2, DMTN, DNAAF3, DNAH1, DNAI4, DNAJA3, DNAJB11, DNAJB9, DNASE1L2, DNASE1L3, DNASE2, DND1, DNER, DNHD1, DNM2, DNM3, DOCK1, DOCK10, DOCK11, DOCK2, DOCK7, DPF2, DPY19L2, DPY19L2P2, DPYSL2, DPYSL3, DPYSL5, DRAXIN, DRC7, DRD1, DRD2, DRD3, DRGX, DROSHA, DSCAM, DSCAML1, DTNBP1, DTX1, DUSP10, DVL1, DVL1P1, DVL2, DVL3, DYNLT1, DYRK3, DZANK1, DZIP1, E2F1, E2F4, EBP, ECE1, ECM1, EDN1, EDN2, EDN3, EDNRA, EDNRB, EEF2, EEF2K, EFCAB9, EFEMP2, EFHC2, EFHD1, EFNA1, EFNA2, EFNA3, EFNA4, EFNA5, EFNB1, EFNB2, EFNB3, EGR1, EGR2, EGR3, EHD1, EHMT2, EIF2AK1, EIF2AK2, EIF2AK3, EIF2AK4, EIF2B1, EIF2B2, EIF2B3, EIF2B4, EIF2B5, EIF4G3, EIF6, ELAVL4, ELL3, ELSPBP1, EMB, EML1, EMX1, EN1, EN2, ENAH, ENC1, ENG, ENTPD7, EOMES, EP300, EPAS1, EPB41L3, EPB41L5, EPB42, EPC1, EPHA10, EPHA2, EPHA3, EPHA4, EPHA5, EPHA6, EPHA7, EPHA8, EPHB1, EPHB2, EPHB3, EPHB6, EPO, EPOR, EPX, ERBB2, ERBB4, ERCC1, ERCC2, ERCC6, EREG, ESCO2, ESR1, ESRRA, ETS1, ETV1, ETV2, ETV6, EVI2B, EVX1, EXPH5, EXT1, EZH2, EZR, F11R, F2, F2RL1, F3, FA2H, FABP9, FADD, FAIM, FAM102A, FAM172A, FAM20C, FAM210B, FAM3A, FAM9A, FAM9B, FAM9C, FANCA, FANCC, FANCD2, FANCG, FARP1, FARP2, FASLG, FASN, FAT1, FAT3, FAT4, FAXDC2, FBN1, FBXL15, FBXO22, FBXO31, FBXO38, FBXO45, FBXO5, FBXO7, FBXW11, FBXW7, FBXW8, FCER1G, FCGR1BP, FCGR2B, FCRL3, FECH, FEM1B, FER, FERD3L, FES, FEV, FEZ1, FEZ2, FEZF1, FEZF2, FGF13, FGF18, FGF19, FGF2, FGFR2, FGFR4, FGG, FGL2, FHL2, FHOD3, FIG4, FIGLA, FKBP1B, FKBP4, FLCN, FLI1, FLII, FLNA, FLNB, FLNC, FLOT1, FLRT1, FLRT2, FLRT3, FLT3, FLT3LG, FLVCR1, FMN2, FMNL3, FMR1, FMR1-IT1, FN1, FNDC3A, FNIP1, FOLR1, FOLR2, FOS, FOSL2, FOXA1, FOXB1, FOXC1, FOXC2, FOXD1, FOXE3, FOXG1, FOXJ1, FOXL2, FOXN1, FOXO3, FOXO6, FOXP1, FOXP3, FRAXA, FRMD6, FRMD7, FRS2, FRY, FRYL, FRZB, FSCN2, FSHB, FSHR, FSIP2, FST, FSTL3, FSTL4, FUT10, FUT6, FUT7, FUT9, FXR1, FYCO1, FYN, FZD1, FZD2, FZD3, FZD4, FZD5, FZD7, FZD8, FZD9, FZR1, G6PD, GAB2, GAB3, GABPA, GABRA5, GABRB1, GABRB2, GAK, GALK2, GALNTL5, GALR2, GAP43, GARIN1A, GARIN1B, GAS6, GAS7, GATA1, GATA2, GATA3, GATA4, GATD3, GBA, GBA2, GBX1, GBX2, GDF11, GDF7, GDF9, GDI1, GDNF, GET1, GFAP, GFI1, GFI1B, GFRA1, GFRA3, GHRHR, GHRL, GIT1, GJC1, GJC2, GJD3, GK2, GLB1, GLDN, GLI1, GLI2, GLI3, GLO1, GLRX5, GMCL1, GMCL2, GNAT1, GNAT2, GNGT1, GOLGA4, GORASP1, GP1BA, GP1BB, GP5, GP9, GPAT4, GPATCH4, GPC2, GPC3, GPER1, GPM6A, GPM6B, GPR137, GPR137B, GPR149, GPR171, GPR18, GPR183, GPR37, GPR37L1, GPR4, GPR55, GPR68, GPR89A, GPR89B, GPRIN1, GPRIN2, GPRIN3, GPS2, GPX1, GRHL2, GRID2, GRIN3A, GRIP1, GRM5, GRM7, GRN, GRXCR1, GRXCR2, GSK3A, GSK3B, GSTM3, GSX2, H1-7, H1-9P, H2BC1, H4-16, H4C1, H4C11, H4C12, H4C13, H4C14, H4C15, H4C2, H4C3, H4C4, H4C5, H4C6, H4C8, H4C9, HAMP, HAND2, HAP1, HAPLN1, HAPLN2, HAPLN3, HAPLN4, HAX1, HCLS1, HCN1, HDAC1, HDAC11, HDAC2, HDAC4, HDAC5, HDAC6, HDAC9, HDGFL3, HEATR3, HEATR9, HECTD1, HECW1, HECW2, HEG1, HELT, HERC1, HERC6, HES1, HES2, HES3, HES5, HES6, HES7, HEXA, HEXB, HEY1, HEY2, HEYL, HGF, HHEX, HID1, HIF1A, HIPK1, HIPK2, HLA-B, HLA-DOA, HLA-DRA, HLA-DRB1, HLA-G, HLTF, HLX, HMCN2, HMGB1, HMGB2, HMGB3, HNRNPU, HOMER1, HOOK1, HOOK3, HORMAD1, HOXA11, HOXA13, HOXA2, HOXA5, HOXA7, HOXA9, HOXB13, HOXB3, HOXB4, HOXB7, HOXB8, HOXD10, HOXD9, HPRT1, HPSE, HS6ST1, HSCB, HSD17B4, HSF1, HSP90AA1, HSP90AB1, HSPA1A, HSPA1B, HSPA2, HSPA5, HSPA9, HTR2B, HTRA2, HYAL2, HYDIN, IAPP, ICAM1, ID1, ID2, ID4, IFI16, IFNA1, IFNA10, IFNA14, IFNA16, IFNA17, IFNA2, IFNA21, IFNA4, IFNA5, IFNA6, IFNA7, IFNA8, IFNB1, IFNE, IFNG, IFNGR1, IFNK, IFNL1, IFNW1, IFRD1, IFT140, IFT20, IFT27, IFT74, IFT81, IFT88, IGF1, IGF1R, IGF2BP1, IGSF23, IGSF9, IHH, IHO1, IKBKB, IKZF1, IKZF3, IL10, IL11, IL12B, IL12RB1, IL15, IL15RA, IL17A, IL17D, IL17F, IL18, IL18R1, IL1A, IL1B, IL1RAPL1, IL1RL1, IL1RL2, IL2, IL20, IL21, IL23A, IL23R, IL25, IL27, IL2RA, IL2RG, IL3, IL31RA, IL33, IL34, IL36B, IL4, IL4I1, IL4R, IL5, IL6, IL6R, IL6ST, IL7, IL7R, IL9, ILK, IMPACT, ING2, ING3, ING5, INGX, INHA, INHBA, INHBB, INPP5D, INPP5F, INPP5J, INS, INSL3, INSM1, IQCF1, IQCG, IQCN, IQGAP1, IQSEC1, IREB2, IRF1, IRF2BP2, IRF4, IRF6, IRF7, IRF8, IRX1, IRX2, IRX3, IRX4, IRX5, IRX6, ISG15, ISL1, ISL2, ISLR2, IST1, ITCH, ITFG2, ITGA1, ITGA3, ITGA4, ITGA6, ITGB1, ITGB4, ITGB6, ITGB8, ITK, ITM2A, ITM2C, ITPKA, ITPKB, ITSN2, JADE2, JAG1, JAG2, JAGN1, JAK1, JAK2, JAK3, JAM2, JAM3, JMJD6, JUN, JUNB, JUND, KALRN, KANK1, KASH5, KAT2A, KAT5, KAT6A, KAT6B, KAT7, KAT8, KATNB1, KBTBD8, KCNA1, KCNB1, KCNE1, KCNIP2, KCNJ10, KCNQ1, KCP, KCTD11, KDELR1, KDF1, KDM1A, KDM3A, KDM4A, KDR, KEL, KHDC3L, KIAA0319, KIAA1755, KIDINS220, KIF13B, KIF14, KIF1A, KIF20B, KIF26A, KIF5A, KIF5B, KIF5C, KIFAP3, KIFBP, KIRREL3, KIT, KITLG, KLC3, KLF1, KLF10, KLF13, KLF2, KLF3, KLF4, KLF5, KLF6, KLF7, KLHL1, KLHL10, KLHL12, KLHL25, KLHL40, KLHL41, KLK6, KLK8, KLRC1, KMT2A, KMT2D, KMT2E, KNDC1, KNL1, KRAS, KREMEN1, KRT19, KRT2, KRT75, KRT8, L1CAM, L3MBTL1, L3MBTL3, LAG3, LAMA1, LAMA2, LAMA5, LAMB1, LAMB2, LAMC1, LAMC3, LARGE1, LATS1, LATS2, LBR, LCK, LDB1, LDB2, LDB3, LDHD, LDLR, LEF1, LEO1, LEP, LEPR, LEPROT, LFNG, LGALS1, LGALS12, LGALS3, LGALS9, LGI1, LGI4, LGR5, LGR6, LHFPL5, LHX1, LHX2, LHX3, LHX4, LHX6, LHX8, LHX9, LIF, LIG4, LILRA6, LILRB1, LILRB2, LILRB3, LILRB4, LIMD1, LIMK1, LIN28A, LIPA, LLGL1, LLPH, LMBR1L, LMNA, LMNB2, LMO4, LMOD1, LMOD2, LMOD3, LMX1A, LONP1, LOX, LOXL3, LPAR1, LPAR3, LRIG2, LRP1, LRP12, LRP2, LRP4, LRP5, LRP8, LRRC10, LRRC17, LRRC27, LRRC4C, LRRC7, LRRC8A, LRRK1, LRRK2, LRTM1, LRTM2, LRTOMT, LSR, LST1, LTA, LTBR, LTF, LTK, LY6D, LY9, LYAR, LYL1, LYN, LYPLA2, LZTS1, LZTS3, MACF1, MAEA, MAEL, MAF, MAFB, MAG, MAGI1, MAGI2, MAJIN, MAL, MALT1, MAML1, MAN2A1, MANF, MAP1A, MAP1B, MAP1S, MAP2, MAP2K1, MAP2K2, MAP2K4, MAP3K13, MAP4, MAP4K4, MAP6, MAPK1, MAPK11, MAPK14, MAPK3, MAPK6, MAPK8IP2, MAPK8IP3, MAPKAPK5, MAPRE2, MAPT, MARF1, MARK1, MARK2, MARVELD2, MATN1, MB, MBD1, MBD4, MBL2, MBOAT1, MBP, MCF2, MDK, MEAF6, MECOM, MECP2, MED1, MED12, MEF2A, MEF2C, MEGF10, MEGF8, MEI4, MEIG1, MEIOC, MEIOSIN, MEIS1, MEIS2, MELK, MEN1, MEOX1, MERTK, MET, METAP1, METAP2, METRN, METTL14, METTL3, MEX3C, MFAP5, MFHAS1, MFNG, MFRP, MFSD14A, MFSD2A, MFSD8, MGARP, MIA3, MICALL1, MICALL2, MICOS10-NBL1, MINAR1, MINK1, MITF, MIXL1, MKKS, MKNK2, MKS1, MKX, MLF1, MLF2, MLH1, MLLT3, MMDK, MME, MMP12, MMP14, MMP2, MMP21, MMP23A, MMP9, MNS1, MNX1, MOBP, MOV10, MOV10L1, MPIG6B, MPL, MR1, MRPL36, MRTFA, MS4A1, MSH2, MSI2, MSN, MSX2, MT1G, MT1X, MT3, MTCH1, MTMR2, MTOR, MTR, MTURN, MUL1, MUSK, MXRA8, MYADM, MYB, MYC, MYCBP2, MYCN, MYD88, MYDGF, MYF5, MYF6, MYH11, MYH3, MYH6, MYH7, MYH9, MYL2, MYL9, MYLIP, MYLK3, MYO16, MYO18B, MYO1E, MYO7A, MYO9A, MYOC, MYOD1, MYOG, MYOM2, MYORG, MYOT, MYOZ1, MYOZ2, MYPN, MYRF, MYSM1, MYT1L, N4BP2L2, NACA, NAGLU, NANOS1, NANOS2, NANOS3, NAP1L1, NBEAL2, NBL1, NCAM1, NCAM2, NCAN, NCAPG2, NCAPH2, NCDN, NCK1, NCK2, NCKAP1, NCKAP1L, NCKIPSD, NCMAP, NCOA2, NCOA3, NCOA6, NCS1, NCSTN, NDEL1, NDFIP1, NDN, NDNF, NDP, NDRG1, NDRG4, NEB, NEBL, NECTIN1, NECTIN2, NEDD4, NEDD4L, NEDD9, NEFH, NEFL, NEGR1, NEK3, NELL1, NELL2, NEO1, NEU4, NEURL1, NEUROD1, NEUROD2, NEUROD4, NEUROD6, NEUROG1, NEUROG2, NEUROG3, NEXN, NF1, NF2, NFAM1, NFASC, NFATC1, NFATC2, NFATC4, NFE2L2, NFIB, NFIL3, NFKBIA, NFKBID, NFKBIZ, NGEF, NGF, NGFR, NHEJ1, NHLH2, NIBAN2, NIN, NKAP, NKX2-1, NKX2-2, NKX2-3, NKX2-5, NKX2-6, NKX2-8, NKX3-2, NKX6-1, NKX6-2, NLGN1, NLGN2, NLGN3, NLRP3, NME5, NMNAT2, NOBOX, NODAL, NOG, NOL3, NOL6, NOLC1, NOTCH1, NOTCH2, NOTCH3, NOTCH4, NOVA2, NPHP4, NPHS1, NPHS2, NPM2, NPPC, NPR2, NPRL2, NPTN, NPTX1, NPY, NR1D1, NR2E1, NR2E3, NR2F1, NR2F6, NR3C1, NR4A2, NRAP, NRARP, NRAS, NRCAM, NRDC, NREP, NRG1, NRL, NRN1, NRN1L, NRP1, NRP2, NRROS, NRTN, NRXN1, NRXN3, NSMF, NSUN2, NSUN5, NTF3, NTF4, NTM, NTN1, NTN3, NTN4, NTNG1, NTNG2, NTRK1, NTRK2, NTRK3, NUDT21, NUMB, NUMBL, NXF2, NXF2B, NYAP1, NYAP2, OBSCN, OBSL1, OCA2, OCRL, OCSTAMP, ODF1, ODF2, OGDH, OGT, OLFM1, OLFM3, OLIG1, OLIG2, OLIG3, OMA1, OMG, ONECUT1, ONECUT2, OOSP2, OPCML, OPHN1, OPRM1, OR10A4, OSBP2, OSCAR, OSM, OSR1, OSTM1, OSTN, OTP, OTX2, OVOL2, OXSR1, P2RX2, P3H1, P4HTM, PABPC1L, PABPC4, PACRG, PACSIN1, PAEP, PAF1, PAFAH1B1, PAK1, PAK2, PAK3, PAK4, PAK6, PALLD, PALS1, PANK2, PANX1, PAPLN, PAPPA-AS1, PAQR3, PAQR5, PAQR7, PAQR8, PARD3, PARD6B, PARP1, PARP2, PARP6, PATZ1, PAX1, PAX2, PAX5, PAX6, PBRM1, PBX1, PBX2, PBX2P1, PBX3, PBX4, PBXIP1, PCARE, PCDH12, PCDH15, PCDHA4, PCDHA@, PCID2, PCK1, PCM1, PCSK4, PDCD2, PDCD4, PDCD6, PDE1B, PDE2A, PDE3A, PDE4D, PDE5A, PDE6C, PDGFB, PDGFRA, PDGFRB, PDILT, PDLIM5, PDPK1, PDZD7, PECAM1, PEF1, PER2, PEX2, PEX5, PF4, PFN4, PGLYRP1, PGLYRP2, PGLYRP3, PGM3, PGM5, PGR, PGRMC1, PHACTR1, PHACTR4, PHF10, PHF14, PHGDH, PHOX2A, PHOX2B, PI16, PIAS3, PICALM, PICK1, PIK3CD, PIK3R1, PIK3R2, PIK3R3, PIK3R6, PIM1, PINK1, PIP4K2A, PIR, PISD, PITHD1, PITX2, PITX3, PIWIL1, PIWIL2, PJVK, PKHD1, PKN1, PKN2, PKNOX1, PLA2G10, PLA2G2D, PLA2G3, PLAA, PLAG1, PLCB1, PLCG2, PLCL2, PLD4, PLD6, PLEC, PLEK, PLEKHG4, PLEKHG4B, PLK5, PLN, PLOD3, PLP1, PLPPR4, PLPPR5, PLS1, PLXNA1, PLXNA2, PLXNA3, PLXNA4, PLXNB1, PLXNB2, PLXNB3, PLXNC1, PLXND1, PML, PMP22, PNKD, PNP, PODXL, POF1B, POTEF, POU2AF1, POU2F2, POU3F1, POU3F2, POU4F1, POU4F2, POU4F3, PPARA, PPARG, PPARGC1B, PPFIA2, PPP1CC, PPP1R12A, PPP1R16B, PPP1R9A, PPP1R9B, PPP2R1A, PPP2R3C, PPP2R5B, PPP3CA, PPP3CB, PPP3R1, PPT1, PPY, PQBP1, PRAG1, PRDM1, PRDM12, PRDM14, PRDM8, PRDX2, PRDX3, PRDX6, PRELID1, PREX1, PREX2, PRG2, PRICKLE1, PRKACA, PRKAR1A, PRKCA, PRKCH, PRKCI, PRKCQ, PRKCSH, PRKCZ, PRKD1, PRKDC, PRKG1, PRKN, PRKX, PRM1, PRM2, PRMT1, PRMT2, PRMT3, PRMT5, PRMT6, PROC, PROX1, PROX2, PRPF19, PRPH2, PRR7, PRRC2C, PRRX1, PRTG, PRTN3, PRUNE1, PRX, PRXL2A, PSD, PSEN1, PSG4, PSG9, PSMB11, PSME4, PTBP3, PTCD2, PTCH1, PTEN, PTGER4, PTH1R, PTHLH, PTK2, PTK2B, PTK6, PTK7, PTN, PTPN11, PTPN2, PTPN22, PTPN6, PTPN9, PTPRC, PTPRD, PTPRF, PTPRG, PTPRJ, PTPRM, PTPRO, PTPRQ, PTPRR, PTPRS, PTPRU, PTPRZ1, PTX3, PURB, PUS7, PXDNL, PXMP2, PYGO1, PYGO2, QKI, RAB10, RAB11A, RAB13, RAB17, RAB1A, RAB1B, RAB21, RAB25, RAB29, RAB35, RAB3A, RAB6A, RAB6B, RAB7B, RAB8A, RABL3, RAC1, RAC3, RACGAP1, RADIL, RAG1, RAG2, RAMP2, RAN, RAP1A, RAP1B, RAP2A, RAP2B, RAP2C, RAPGEF1, RAPGEF2, RAPGEF3, RAPGEF6, RAPH1, RARA, RARB, RARG, RASAL1, RASGRF1, RASGRP1, RASGRP4, RASSF10, RASSF2, RB1, RBM15, RBM47, RBP1, RBPJ, RC3H1, RC3H2, RCAN1, RCOR1, RDH10, RDH13, RDX, REC8, RECK, RELB, RELN, REN, RERE, REST, RET, RETREG3, REXO2, RFLNA, RFLNB, RFX2, RFX3, RGMA, RGS14, RGS2, RGS4, RHAG, RHEB, RHEBP1, RHEX, RHOA, RHOH, RIEG2, RILPL1, RILPL2, RIMBP3, RIMBP3B, RIMBP3C, RIMS1, RIMS2, RIPK1, RIPK2, RIPK3, RIPOR2, RIT2, RN7SL263P, RNASE1, RNASEH2A, RND1, RND2, RNF10, RNF112, RNF157, RNF165, RNF17, RNF2, RNF220, RNF41, RNF6, RNF8, RNMT, RNU1-93P, RNU6-664P, ROBO1, ROBO2, ROBO3, ROBO4, ROCK1, ROCK2, ROGDI, ROM1, ROPN1, ROPN1B, ROPN1L, ROR1, ROR2, RORA, RORB, RORC, ROS1, RP1, RP1L1, RPGRIP1, RPGRIP1L, RPL22, RPS14, RPS19, RPS6, RPS6KA2, RPS6KA5, RPS6KB1, RRAS, RRS1, RSAD2, RSPH1, RSPH6A, RTKN2, RTN4, RTN4IP1, RTN4R, RTN4RL1, RTN4RL2, RUFY3, RUNX1, RUNX2, RUNX3, RYK, RYR1, S100A10, S100A6, S100A8, S100A9, S100B, S1PR2, S1PR3, SAMD14, SARM1, SART1, SART3, SASH3, SATB2, SBDS, SBF1, SBNO2, SCARB2, SCARF1, SCGB1D1, SCIN, SCLT1, SCN11A, SCN1B, SCRIB, SCYL1, SCYL2, SCYL3, SDC1, SDC2, SDC4, SDK1, SEBOX, SEC24B, SECISBP2, SELENOF, SELENON, SEMA3A, SEMA3B, SEMA3C, SEMA3D, SEMA3E, SEMA3F, SEMA3G, SEMA4A, SEMA4B, SEMA4C, SEMA4D, SEMA4F, SEMA4G, SEMA5A, SEMA5B, SEMA6A, SEMA6B, SEMA6C, SEMA6D, SEMA7A, SEMG1, SEMG2, SEPT5-GP1BB, SEPTIN14, SERPINB12, SERPINE2, SERPINF1, SERPINH1, SERPINI1, SETD1A, SETD2, SETX, SEZ6, SF3A2, SFN, SFRP1, SFRP2, SFXN1, SGCB, SGCD, SGCZ, SGK1, SGPL1, SH2B3, SH3D19, SH3GL2, SH3PXD2A, SH3RF1, SH3TC2, SHANK1, SHANK3, SHB, SHH, SHOX2, SHTN1, SIAH1, SIDT2, SIGLEC15, SIN3A, SIPA1, SIPA1L1, SIPA1L3, SIRT1, SIRT2, SIX1, SIX3, SIX4, SIX5, SKI, SKIL, SKOR2, SLAMF1, SLAMF6, SLAMF8, SLC11A2, SLC12A5, SLC1A3, SLC1A5, SLC22A14, SLC23A1, SLC23A2, SLC25A38, SLC25A40, SLC25A46, SLC25A5, SLC26A3, SLC26A6, SLC37A4, SLC39A12, SLC39A7, SLC44A4, SLC46A2, SLC4A1, SLC4A10, SLC4A2, SLC4A4, SLC4A5, SLC4A7, SLC7A5, SLC7A6OS, SLC8A1, SLC8A3, SLC9A3R1, SLC9A4, SLC9A6, SLC9A7, SLC9A8, SLC9B2, SLCO1B1, SLFN14, SLIRP, SLIT1, SLIT2, SLIT3, SLITRK1, SLITRK2, SLITRK3, SLITRK4, SLITRK5, SLITRK6, SMAD3, SMAD4, SMAD5, SMAD7, SMAP1, SMARCA2, SMARCA4, SMARCB1, SMARCC1, SMARCC2, SMARCD1, SMARCD2, SMARCD3, SMARCE1, SMO, SMOX, SMPD3, SMURF1, SMYD3, SNAI2, SNAP25, SNAPIN, SNRK, SNW1, SNX10, SNX3, SOCS1, SOCS3, SOCS5, SOD1, SOD2, SOD2-OT1, SOHLH1, SOHLH2, SORBS2, SORL1, SOS1, SOS2, SOX1, SOX10, SOX11, SOX12, SOX13, SOX15, SOX17, SOX18, SOX30, SOX4, SOX8, SOX9, SP3, SP7, SPACA1, SPACDR, SPAG16, SPAG17, SPAG6, SPAG9, SPANXB1, SPART, SPAST, SPATA16, SPDEF, SPDYA, SPEF2, SPEM1, SPEM3, SPEN, SPG11, SPI1, SPINK1, SPINK2, SPINK5, SPINT1, SPINT2, SPN, SPO11, SPOCK1, SPP1, SPPL2C, SPRY1, SPRY3, SPTA1, SPTBN4, SRC, SRCIN1, SRF, SRGAP2, SRGAP2C, SRGAP3, SRP54, SRPK1, SRRM4, SRRT, SS18L1, SSBP3, SSNA1, ST14, ST3GAL1, ST8SIA2, STAC3, STAT1, STAT3, STAT4, STAT5A, STAT5B, STAT6, STAU2, STC1, STK11, STK19, STK24, STK25, STK3, STK4, STMN1, STMN2, STMN3, STMN4, STMND1, STRA8, STRBP, STRC, STRN, STX1B, STX3, STXBP1, STYXL1, SULF1, SULF2, SULT4A1, SUN5, SVBP, SYCE3, SYCP1, SYCP2, SYCP3, SYK, SYN1, SYNGAP1, SYNJ1, SYNPO2L, SYPL2, SYT1, SYT14P1, SYT17, SYT2, SYT3, SYT4, SYVN1, SZT2, TAF4B, TAFAZZIN, TAL1, TANC2, TAOK1, TAOK2, TAOK3, TAPT1, TARBP2, TARP, TBC1D20, TBC1D21, TBC1D23, TBC1D24, TBCD, TBCE, TBPL1, TBR1, TBX1, TBX18, TBX20, TBX21, TBX3, TBX5, TBX6, TCAP, TCF15, TCF3, TCF7, TCF7L1, TCIM, TCIRG1, TCOF1, TCP11, TCP11X1, TCP11X2, TCTA, TCTN1, TDP2, TDRD1, TDRD12, TDRD5, TEK, TENM1, TENM2, TENM3, TENM4, TENT2, TERB2, TESC, TESPA1, TET2, TEX11, TF, TFCP2L1, TFE3, TFRC, TGFB1, TGFB2, TGFBR2, TGFBR3, TGM2, TH, THEMIS, THOC2, THOC5, THPO, THRA, THRB, THY1, TIAL1, TIAM1, TIAM2, TIFAB, TIGAR, TIMP1, TIPARP, TIRAP, TJP1, TJP2, TJP3, TLR2, TLR3, TLR4, TLR9, TLX2, TMC1, TMEM106B, TMEM108, TMEM131L, TMEM132E, TMEM14C, TMEM176A, TMEM176B, TMEM178A, TMEM182, TMEM190, TMEM215, TMEM30A, TMEM64, TMEM79, TMEM91, TMEM98, TMF1, TMIGD1, TMOD1, TMOD2, TMOD3, TMOD4, TNC, TNDM, TNF, TNFAIP6, TNFRSF11A, TNFRSF11B, TNFRSF13B, TNFRSF1A, TNFRSF1B, TNFRSF21, TNFRSF9, TNFSF11, TNFSF13B, TNFSF18, TNFSF4, TNFSF8, TNFSF9, TNIK, TNMD, TNN, TNNC1, TNNT1, TNNT2, TNNT3, TNP1, TNP2, TNR, TNXB, TOB2, TOMM70, TOMT, TOP2A, TOP2B, TOPAZ1, TOR1A, TOX, TP53, TP63, TP73, TPBG, TPD52, TPGS1, TPM1, TPO, TPPP, TPRN, TRAF3IP2, TRAF6, TRAPPC4, TREM2, TREX1, TRIB1, TRIM10, TRIM11, TRIM32, TRIM46, TRIM58, TRIM67, TRIO, TRIOBP, TRIP11, TRIP13, TRPC5, TRPM2, TRPV1, TRPV2, TRPV4, TSC1, TSHR, TSKU, TSPAN2, TSPO, TSPO2, TSSK1B, TSSK2, TSSK4, TSSK6, TTBK1, TTC12, TTC21A, TTC26, TTC36, TTC7A, TTC8, TTF2, TTL, TTLL1, TTN, TTPA, TTR, TUBA1A, TUBA8, TUBB, TUBB1, TUBB2B, TUBB3, TUBB8, TULP1, TUNAR, TUSC2, TUT4, TUT7, TWF1, TWF2, TWIST1, TWSG1, TYMS, TYRO3, TYROBP, UBA2, UBA5, UBA6, UBASH3B, UBB, UBD, UBE2B, UBE2J1, UBE3A, UBL4A, UCHL1, UCN, UCP2, UFL1, UGCG, UGDH, UGT8, UHMK1, ULK1, ULK2, ULK4, UNC13A, UNC45A, UNC5A, UNC5B, UNC5C, UNC5D, UNK, UPF3B, UQCRQ, USH1C, USH1G, USP33, USP44, USP9X, UST, VAPA, VASH2, VASP, VAV1, VAX1, VAX2, VCAM1, VCAN, VCL, VDAC1P5, VDAC3, VEGFA, VEGFC, VEZF1, VIM, VLDLR, VNN1, VPS13B, VPS33A, VPS33B, VPS4B, VPS54, VPS72, VSIG1, VSIR, VSX1, WASF1, WASF2, WASF3, WASHC5, WASL, WBP1L, WDPCP, WDR1, WDR36, WDR38, WDR47, WDR5, WDR61, WDR62, WDR7, WDR77, WEE1, WEE2, WFIKKN1, WFIKKN2, WHRN, WNK1, WNT1, WNT10B, WNT2, WNT2B, WNT3, WNT3A, WNT4, WNT5A, WNT5B, WNT7A, WNT7B, WT1, XBP1, XBP1P1, XK, XRCC2, XRCC5, XRCC6, YAP1, YBX2, YBX3, YIPF6, YJEFN3, YTHDC1, YTHDC2, YTHDF1, YTHDF2, YWHAH, YWHAZ, YY1, ZAP70, ZAR1, ZAR1L, ZBTB1, ZBTB16, ZBTB24, ZBTB46, ZBTB7A, ZBTB7B, ZC3H12A, ZC3H8, ZC4H2, ZDHHC15, ZDHHC17, ZDHHC21, ZEB1, ZFAT, ZFP36, ZFP36L1, ZFP36L2, ZFPM1, ZFYVE27, ZGLP1, ZMIZ1, ZMPSTE24, ZMYND15, ZNF16, ZNF160, ZNF212, ZNF296, ZNF335, ZNF365, ZNF385A, ZNF488, ZNF675, ZNF683, ZNF784, ZNF804A, ZNF830, ZNHIT1, ZP3, ZPBP, ZPBP2, ZPR1]
GO:0048585	GO_BiologicalProcess-EBI-UniProt-GOA-ACAP-ARAP_24.04.2023_00h00	negative regulation of response to stimulus	[2, 3, 4]	[Group15]	78	4.5165	4.86584e-06	0.00208258	{Group15=1.536523663856118E-11}	{Group15=2.9193949613266245E-10}	[ANKRD6, APLP1, ARHGAP42, C1QBP, CALR, CARTPT, CBLB, CHST11, CLU, CNOT7, CTNNB1, DNAJA1, DRAXIN, ENO1, FAIM2, FGF13, FKBP1A, FSTL4, GHITM, GPR155, GRB14, GREM2, GRINA, HDAC2, HECW1, HEG1, HMGCR, HSPA5, IFI6, IGFBP3, IGFBP5, INPP5F, ITPR1, IVNS1ABP, LPL, LRPAP1, MEGF8, MLIP, NDRG4, NDUFC2, NELL1, NEUROD1, NR4A2, NRG1, OPRM1, PARK7, PDE10A, PEBP1, PEG10, PID1, PMEPA1, PPP2CA, PPP2R1A, PRNP, PTPRD, PTPRT, RASAL1, RGS4, RGS8, ROBO2, SCG2, SEMA3A, SEMA3E, SEMA6D, SFRP1, SLC25A4, SLC25A5, STMN3, SULF2, SYT11, THY1, TMSB4X, UBQLN2, UCHL1, VDAC2, VWC2L, WWC1, YWHAB]	[A2M, AATF, ABAT, ABCA7, ABCC8, ABL1, ABL2, ACAA2, ACE2, ACKR3, ACOD1, ACP4, ACP5, ACTN3, ACVR1, ADA, ADAM17, ADAMTS12, ADAMTS18, ADAMTSL2, ADAR, ADGRA2, ADGRG3, ADIPOQ, ADIPOR1, ADM, ADORA1, ADORA2A, ADRA1A, ADRA1D, ADRA2A, ADRB2, ADRB3, ADTRP, AGAP2, AGT, AGTR2, AGXT, AHR, AHSG, AIDA, AIF1, AIM2, AJAP1, AJUBA, AKR1B1, AKT1, AKT1S1, ALOX12, ALOX15, ALOX5, ALPK2, AMBP, AMER1, AMER2, AMFR, AMH, ANAPC2, ANGPT2, ANKRD6, ANKS1B, ANXA1, ANXA2, AOAH, APC, APC2, APCDD1, APCDD1L, APCS, APELA, APLN, APLNR, APLP1, APLP2, APOA1, APOD, APOE, APOH, APPL1, APPL2, AQP11, AR, AREG, ARG1, ARG2, ARHGAP12, ARHGAP24, ARHGAP25, ARHGAP35, ARHGAP42, ARHGAP44, ARHGEF2, ARID4A, ARID4B, ARMC10, ARNT, ARNTL, ARR3, ARRB1, ARRB2, ARRDC1, ARRDC3, ASAH2, ASH1L, ASPN, ASXL1, ATAD5, ATF3, ATF6B, ATG12, ATG5, ATM, ATP2B4, AUNIP, AURKB, AVP, AXIN1, AXIN2, BACE1, BAG5, BAK1, BAMBI, BANF1, BANK1, BARX1, BAX, BBS2, BBS4, BCL2, BCL2L1, BCL2L12, BCL2L2, BCL3, BCL6, BCL9L, BCR, BDKRB2, BDNF, BDNF-AS, BECN2, BEND6, BFAR, BICC1, BICD1, BID, BIRC6, BIRC7, BMI1, BMP2, BMP4, BMP5, BMP7, BMPER, BMT2, BOK, BPIFB1, BRAP, BRCA1, BRMS1, BRMS1L, BTN2A2, BTNL2, BTRC, BUB1B-PAK6, C12orf43, C16orf72, C1D, C1QBP, C1QL4, C1QTNF1, C1QTNF12, C1QTNF3, C3CER1, C3orf33, C4BPA, C4BPB, C5, C5AR2, C6orf89, CAAP1, CACTIN, CADM1, CADM4, CALCA, CALCRL, CALR, CAPN5, CARD16, CARD19, CARD8, CARTPT, CASC2, CASK, CASP8, CASTOR1, CASTOR2, CASTOR3, CAV1, CAV2, CAV3, CAVIN3, CBFA2T2, CBL, CBLB, CBLC, CBY1, CCAR2, CCDC125, CCDC22, CCDC3, CCDC88C, CCL14, CCL2, CCL5, CCN3, CCNC, CCR2, CD109, CD160, CD200, CD200R1, CD22, CD2AP, CD300A, CD300LF, CD3E, CD44, CD46, CD47, CD55, CD59, CD74, CD80, CD84, CD9, CD96, CDC34, CDH2, CDH5, CDK20, CDK3, CDK5RAP3, CDKN2D, CEACAM1, CEL, CEP63, CER1, CERS2, CFLAR, CGAS, CGNL1, CHAC1, CHD8, CHEK2, CHMP6, CHORDC1, CHP1, CHRD, CHRDL1, CHRDL2, CHRNA10, CHRNA9, CHST11, CIB1, CIDEA, CILP, CISH, CIT, CITED1, CLASP1, CLASP2, CLDN19, CLDN3, CLEC12B, CLEC4G, CLOCK, CLU, CNKSR3, CNOT1, CNOT2, CNOT7, CNOT9, CNR2, COL2A1, COL3A1, COMMD3-BMI1, CORO1B, CPB2, CPNE1, CR1, CR1L, CR2, CREB3, CREB3L1, CREB3L4, CRHBP, CRIM1, CRK, CRTC3, CRY1, CRY2, CRYBA1, CSF2, CSK, CSNK1A1, CSNK1A1L, CSNK1E, CSNK2A1, CSNK2A2, CST7, CTDSPL2, CTH, CTHRC1, CTLA4, CTNNA1, CTNNA2, CTNNB1, CTNNBIP1, CTNND1, CTTN, CUL3, CX3CL1, CX3CR1, CXCL12, CXCL13, CXCL17, CXCL8, CXXC1, CXXC4, CYLD, CYP19A1, CYP26A1, CYP26B1, CYP26C1, CYP7B1, CYREN, CYRIB, DAB1, DAB2, DAB2IP, DACT1, DACT2, DACT3, DAG1, DAND5, DCN, DCST1, DDAH1, DDIAS, DDIT3, DDIT4, DDIT4L, DDR2, DDRGK1, DDT, DDTL, DDX39B, DDX3X, DEFB114, DEFB118, DEPDC5, DEPTOR, DGKD, DGKG, DGKZ, DHDDS, DHRS3, DHX58, DKK1, DKK2, DKK3, DKK4, DKKL1, DLC1, DLEC1, DLG1, DLG5, DLK1, DLK2, DLL4, DLX1, DLX2, DMBT1, DMD, DNAAF3, DNAJA1, DNAJB9, DNAJC5, DNM2, DPP4, DRAXIN, DRD1, DRD2, DRD3, DTX4, DUSP1, DUSP10, DUSP12, DUSP13, DUSP16, DUSP19, DUSP2, DUSP22, DUSP26, DUSP28, DUSP29, DUSP3, DUSP4, DUSP5, DUSP6, DUSP7, DUSP8, DUSP9, DVL1, DVL1P1, DYNLL1, DYRK1A, DYRK2, DYRK3, ECM1, EDN1, EFNA1, EGFL7, EGFR, EGR1, EID2, EIF3A, EIF6, ELANE, ELF1, ELF4, ELL3, ELOF1, EMD, EMILIN1, ENDOG, ENO1, ENPP1, ENPP3, EPHA2, EPHA4, EPHB2, EPM2A, EPN2, EPO, EPPK1, EPX, ERBB3, ERBIN, ERCC1, ERCC4, ERCC6, ERRFI1, ESR1, EXTL3, EYA1, EYA2, EYA3, EYA4, EZH2, EZR, F11, F12, F2, F2RL1, FAIM, FAIM2, FAM189A2, FAM3A, FAM89B, FANCB, FAP, FBH1, FBLN1, FBN1, FBN2, FBP1, FBXW11, FBXW7, FCGR2B, FCRL3, FCRLB, FEM1A, FEM1C, FER, FERMT1, FFAR4, FGA, FGB, FGF10, FGF13, FGF2, FGF9, FGG, FGL2, FGR, FHL2, FIGNL1, FKBP1A, FKBP1B, FKTN, FLCN, FNDC4, FNIP1, FOXF1, FOXH1, FOXJ1, FOXM1, FOXO1, FOXP1, FOXP3, FPR2, FRMD8, FRMD8P1, FRZB, FST, FSTL3, FSTL4, FURIN, FUZ, FXN, FXR1, FYN, FZD1, FZD6, FZD9, G3BP1, GAS6, GATA1, GATA2, GATA3, GATA4, GBA, GBP1, GBP7, GCLC, GCLM, GDF15, GDF3, GDNF, GFER, GFRAL, GGNBP2, GGT7, GHITM, GHRL, GHSR, GIPR, GIT1, GLG1, GLI1, GLI2, GLI3, GLIS2, GLMN, GNAI2, GNAI3, GP1BA, GPATCH3, GPC1, GPC3, GPD1L, GPER1, GPI, GPR108, GPR155, GPR161, GPR17, GPR18, GPR21, GPR31, GPR37, GPR37L1, GPRASP1, GPRC5A, GPS2, GPX1, GRAMD4, GRB10, GRB14, GRB7, GREM1, GREM2, GRID2, GRIN3A, GRINA, GRK2, GRK3, GRM5, GRN, GSC, GSK3A, GSK3B, GSTP1, GTF2H2, H2BC11, HAMP, HAVCR2, HCK, HCRTR1, HDAC1, HDAC2, HDAC3, HDAC6, HDAC7, HDAC9, HECW1, HEG1, HELB, HELLS, HERC4, HERPUD1, HEY1, HEY2, HEYL, HFE, HGF, HGS, HHEX, HHIP, HIC1, HIF1A, HIF1AN, HIPK2, HIPK3, HJV, HLA-A, HLA-B, HLA-DRB1, HLA-E, HLA-F, HLA-G, HLX, HMGA2, HMGB2, HMGCR, HMGXB4, HMOX1, HOMER2, HOMER3, HRG, HSF1, HSP90B2P, HSPA1A, HSPA1B, HSPA5, HSPB1, HTR1B, HTR2B, HTRA1, HTRA2, HTRA3, HTRA4, HTT, HYAL2, HYOU1, ICAM1, IER3, IFI16, IFI35, IFI6, IFNA2, IFNAR1, IFNB1, IFNL1, IFT122, IFT172, IFT80, IGBP1, IGF1, IGF1R, IGFBP1, IGFBP2, IGFBP3, IGFBP4, IGFBP5, IGFBP6, IGHA2, IGSF1, IL10, IL10RA, IL12A, IL12B, IL13, IL13RA2, IL17A, IL17F, IL17RD, IL19, IL1A, IL1B, IL1R2, IL1RL1, IL1RN, IL2, IL20RB, IL22, IL22RA1, IL22RA2, IL27RA, IL2RA, IL33, IL36RN, IL4, IL4I1, IL4R, IL6, IL7, IL7R, IL9, ILRUN, ING1, ING2, ING3, INGX, INPP5D, INPP5E, INPP5F, INPP5K, INPPL1, INS, INSIG1, INSIG2, INSL6, INVS, IRAK3, IRF4, IRGM, IRS1, ISG15, ISL1, ITCH, ITFG2, ITGA1, ITGA3, ITGA6, ITGAV, ITGB1, ITGB1BP1, ITPR1, ITPRIP, IVNS1ABP, JADE1, JAGN1, JAK3, KANK1, KANK2, KAT5, KBTBD6, KBTBD7, KCTD10, KCTD13, KCTD21, KCTD6, KDM1A, KIAA0319, KICS2, KIF26A, KIF7, KIR2DL4, KLF4, KLF7, KLHL15, KLHL31, KLK14, KLKB1, KLRC1, KLRD1, KLRK1, KMT5A, KNG1, KPTN, KREMEN1, KRT1, LACRT, LAPTM5, LATS1, LATS2, LAX1, LBH, LCP1, LDLR, LDLRAD4, LEMD2, LEMD3, LEP, LEPROT, LEPROTL1, LFNG, LGALS3, LGALS9, LGMN, LGR4, LIF, LILRA2, LILRA4, LILRB1, LILRB4, LIMD1, LITAF, LMBR1L, LMNA, LMO3, LONP1, LOXL3, LPAR1, LPCAT3, LPL, LPXN, LRFN5, LRIF1, LRIG2, LRP1, LRP2, LRP4, LRPAP1, LRRC14, LRRK2, LTBP1, LTF, LY6G6E, LYAR, LYN, LZIC, LZTR1, LZTS2, MACIR, MAD2L1BP, MAD2L2, MAGEA1, MAGEA3, MAGEF1, MAGI2, MAP2K3, MAP2K5, MAPK14, MAPK7, MAPK8IP1, MAPK8IP2, MAPKAP1, MAPKAPK5, MAPKBP1, MARCHF7, MARK3, MARVELD3, MAZ, MCC, MCL1, MCTP1, MDFI, MDK, MDM2, MECOM, MED12, MEFV, MEGF8, MEIS3, MEIS3P1, MEN1, MESP1, MET, METRNL, METTL3, MFHAS1, MFN2, MGRN1, MIA3, MICA, MICB, MICOS10-NBL1, MIF, MINAR1, MIOS, MKKS, MKRN2, MLIP, MLLT3, MMDK, MMP12, MMP14, MMP26, MMP28, MMP9, MMRN1, MMRN2, MMVP1, MNT, MOSMO, MPIG6B, MPV17L, MRAP, MRAP2, MSTN, MTM1, MTMR4, MTNR1B, MTOR, MUC1, MUL1, MVK, MVP, MYADM, MYC, MYO1C, MYOC, MYOCD, MYOZ1, MYOZ2, NAIP, NANOS3, NBL1, NCK1, NCK2, NCKAP1L, NCL, NCOA5, NCOA7, NCOR1, NCOR2, NDFIP1, NDRG2, NDRG4, NDUFA13, NDUFAF2, NDUFC2, NDUFS3, NECAB2, NEDD4, NELL1, NENF, NEURL1, NEUROD1, NF1, NF2, NFATC4, NFE2L2, NFKB1, NFKBIA, NFKBIL1, NGFR, NHLRC1, NIBAN2, NKD1, NKD2, NKX2-1, NKX2-5, NKX3-1, NLE1, NLK, NLRC3, NLRC5, NLRP12, NLRP2, NLRP2B, NLRP3, NLRP6, NLRX1, NME5, NMI, NOC2L, NOD2, NODAL, NOG, NOL3, NOMO3, NONO, NOP53, NOS3, NOTCH1, NOTUM, NPC1, NPCA1, NPHP3, NPHP3-ACAD11, NPHP4, NPLOC4, NPPA, NPRL2, NPRL3, NPY, NPY5R, NR0B1, NR1D1, NR1D2, NR1H2, NR1H3, NR1H4, NR4A2, NRARP, NRG1, NRP1, NRROS, NRXN1, NT5C2, NT5E, NUAK1, NUAK2, NUDT16L1, NUP62, NXN, OAS1, OAS3, OCRL, OGG1, OGT, OMA1, ONECUT1, ONECUT2, OPA1, OPRL1, OPRM1, OPTN, OTOP1, OTUB1, OTUB2, OTUD3, OTUD4, OTUD5, OTUD7B, OTULIN, OXR1, P2RX7, PADI2, PAFAH1B1, PAK1IP1, PAK5, PAK6, PALM, PALM3, PAQR3, PARK7, PARL, PARP1, PARP14, PARP3, PARPBP, PAWR, PBK, PBLD, PCBP2, PCDHA6, PCGF2, PDCD1, PDCD4, PDCD6, PDE10A, PDE11A, PDE2A, PDE3A, PDE3B, PDE4B, PDE4D, PDGFA, PDGFB, PDGFRA, PDHX, PDPK1, PDX1, PDZD2, PDZD3, PEA15, PEBP1, PEG10, PELI3, PER1, PF4, PFDN5, PGLYRP1, PGLYRP2, PGLYRP3, PHACTR4, PHB1, PHB2, PHF14, PHIP, PHLDA3, PHLDB2, PHLPP1, PHPT1, PIAS2, PIAS4, PIBF1, PID1, PIH1D1, PIK3CB, PIK3IP1, PIK3R2, PIM3, PIN1, PINK1, PIP4K2A, PIP4K2B, PIP4K2C, PKHD1, PLA2G10, PLAT, PLAU, PLAUR, PLCG1, PLCL2, PLEK, PLEKHA1, PLG, PLIN5, PLK2, PLXNA3, PMEPA1, PMPCA, POLK, POLQ, PPARA, PPARD, PPARG, PPEF2, PPIA, PPIF, PPM1A, PPM1B, PPM1N, PPP1R10, PPP1R15A, PPP1R15B, PPP2CA, PPP2CB, PPP2R1A, PPP3CB, PPP6C, PRAME, PRAP1, PRDM14, PRDM15, PRDM16, PRDX2, PRELID1, PRICKLE1, PRKAA1, PRKAA2, PRKACA, PRKACB, PRKCA, PRKCB, PRKCD, PRKCQ, PRKCZ, PRKDC, PRKG1, PRKN, PRMT1, PRNP, PROC, PROS1, PRR5L, PSCA, PSEN1, PSMA1, PSMB4, PSMD10, PSME3, PTCH1, PTCH2, PTEN, PTGER4, PTGIR, PTGIS, PTGS2, PTPN1, PTPN12, PTPN18, PTPN2, PTPN22, PTPN3, PTPN6, PTPRC, PTPRD, PTPRE, PTPRJ, PTPRO, PTPRR, PTPRS, PTPRT, PTPRU, PTTG1IP, PVRIG, PXDN, PYCARD, PYCR1, PYDC1, PYDC2, QARS1, RAB7A, RAB7B, RABGAP1, RABGEF1, RACK1, RADX, RAF1, RANBP9, RAPGEF1, RASA2, RASA3, RASA4, RASA4B, RASAL1, RASAL3, RASIP1, RASL11B, RASSF2, RB1, RB1CC1, RBBP4, RBBP7, RBMS3, RBPMS2, RBX1, RC3H1, RC3H2, RCAN1, RECQL5, REG3A, RELA, RFFL, RFX4, RFX8, RGS1, RGS10, RGS11, RGS12, RGS13, RGS14, RGS16, RGS17, RGS18, RGS19, RGS2, RGS20, RGS21, RGS22, RGS3, RGS4, RGS5, RGS6, RGS7, RGS7BP, RGS8, RGS9, RGS9BP, RHBDF2, RHOA, RHOH, RIEG2, RIF1, RIN3, RIOK3, RIPK1, RIPOR2, RITA1, RMI2, RN7SL263P, RNASE3, RNF113A, RNF115, RNF125, RNF126, RNF149, RNF152, RNF167, RNF169, RNF213, RNF26, RNF34, RNF43, RNF7, RNMT, RNU1-93P, ROBO1, ROBO2, RORA, RPGRIP1L, RPH3AL, RPS19, RPS3, RPS6KA1, RPS6KA6, RPS6KB1, RRM2B, RRN3, RTEL1, RTKN2, RTN4R, RTN4RL1, RUNX2, RUVBL2, RYK, S100A8, S100A9, SAA1, SAA2, SAG, SAMHD1, SAMSN1, SAP130, SAP30, SAP30L, SARM1, SCAI, SCG2, SCRT2, SCYL2, SDHAF2, SEC13, SEC14L1, SEH1L, SELENOS, SEMA3A, SEMA3B, SEMA3C, SEMA3D, SEMA3E, SEMA3F, SEMA3G, SEMA4A, SEMA4B, SEMA4C, SEMA4D, SEMA4F, SEMA4G, SEMA5A, SEMA5B, SEMA6A, SEMA6B, SEMA6C, SEMA6D, SEMA7A, SENP3, SERPINB2, SERPINB3, SERPINB4, SERPINB9, SERPINE1, SERPINE2, SERPINF1, SERPINF2, SERPING1, SESN1, SESN2, SESN3, SF3B3, SFRP1, SFRP2, SFRP4, SFRP5, SGK3, SGTA, SH2B3, SH2D1A, SH3BP1, SH3BP4, SH3RF1, SH3RF2, SHANK2, SHARPIN, SHH, SHISA2, SHISA3, SHISA6, SHLD1, SHLD2, SHLD3, SIAH2, SIGIRR, SIGLEC10, SIN3A, SINHCAF, SIRPA, SIRT1, SKI, SKIL, SKOR1, SKOR2, SLA2, SLAMF1, SLAMF8, SLC12A2, SLC24A4, SLC25A23, SLC25A31, SLC25A4, SLC25A5, SLC25A6, SLC27A4, SLC2A10, SLC35C1, SLC35F6, SLC39A8, SLC6A3, SLC6A4, SLC9A3R1, SLIT1, SLIT2, SLIT3, SMAD3, SMAD4, SMAD5, SMAD6, SMAD7, SMARCA4, SMCHD1, SMCR8, SMIM29, SMPD1, SMPDL3B, SMURF1, SMURF2, SNAI1, SNAI2, SNCA, SNX13, SNX25, SNX5, SNX6, SOCS1, SOCS2, SOCS3, SOCS4, SOCS5, SOCS6, SOCS7, SOD1, SOD2, SOD2-OT1, SORD, SORL1, SOS1, SOST, SOSTDC1, SOX10, SOX13, SOX17, SOX2, SOX30, SOX9, SPAAR, SPART, SPI1, SPINK1, SPINK5, SPP1, SPRED1, SPRED2, SPRED3, SPRY1, SPRY2, SPRY3, SPRY4, SPX, SRC, SRFBP1, SRMS, SSTR4, ST6GAL1, STAMBP, STAP1, STAT1, STAT2, STAT3, STAT6, STK11, STK24, STK3, STK38, STK4, STMN1, STMN3, STRADB, STRAP, STRN3, STUB1, STYXL2, SUDS3, SUFU, SULF1, SULF2, SUSD4, SVEP1, SVIP, SYK, SYNGAP1, SYNJ2BP, SYT11, SYT12, SYVN1, SZT2, TAF9, TAF9B, TAFA3, TAFA5, TANK, TAOK3, TARBP2, TAX1BP3, TBC1D10C, TBC1D7, TBX18, TBX20, TBX21, TCF21, TCF7L2, TCIM, TEK, TERF2, TERT, TET1, TFIP11, TFPI, TGFB1, TGFB1I1, TGFB2, TGFB3, TGFBR1, TGFBR3, TGFBRAP1, THBD, THBS1, THOC1, THOC5, THY1, TIMP1, TIMP3, TINAGL1, TKFC, TLE1, TLE2, TLE3, TLE4, TLE5, TLE6, TLE7, TLR4, TLR6, TLR9, TMBIM1, TMBIM6, TMED2, TMEM127, TMEM131L, TMEM14A, TMEM161A, TMEM170B, TMEM53, TMEM64, TMEM88, TMEM88B, TMPRSS6, TMSB4X, TMX2-CTNND1, TNF, TNFAIP1, TNFAIP3, TNFAIP6, TNFAIP8L1, TNFAIP8L2, TNFRSF14, TNFRSF1A, TNFRSF1B, TNFSF18, TNFSF4, TNIP1, TNIP3, TNN, TNR, TNS2, TOB1, TP53, TP53BP1, TP63, TPBG, TPBGL, TPT1, TRABD2A, TRABD2B, TRAF3IP1, TRAFD1, TRAIP, TRAP1, TRAPPC13, TREM2, TREX1, TRIAP1, TRIB1, TRIM15, TRIM21, TRIM27, TRIM32, TRIM33, TRIM38, TRIM39, TRIM40, TRIM45, TRIM59, TRIM60, TRIM65, TRIM67, TRIM72, TSC1, TSC2, TSG101, TSKU, TSPAN15, TSPAN6, TSPAN8, TSSK1B, TSSK2, TSSK3, TSSK6, TTF2, TTLL12, TULP3, TWIST1, TWSG1, TXN, TXN2, TXNDC12, TYRO3, UACA, UBAC2, UBASH3A, UBASH3B, UBE2B, UBE2D1, UBE2D3, UBQLN1, UBQLN2, UBQLN4, UBR1, UBR2, UBXN1, UCHL1, UCMA, UCN, UCP2, UFD1, UFL1, ULK3, UNC5B, URI1, USF1, USP10, USP14, USP15, USP18, USP20, USP25, USP32, USP47, UXT, VASN, VCP, VDAC2, VEPH1, VGLL4, VHL, VPS11, VPS13C, VPS18, VPS25, VPS35, VRK3, VSIG2, VSIG4, VTN, VWC2, VWC2L, WDR24, WDR41, WDR59, WFDC1, WFIKKN1, WFIKKN2, WFS1, WIF1, WNK2, WNT1, WNT11, WNT3, WNT3A, WNT4, WNT5A, WTIP, WWC1, WWC2, WWC3, WWOX, WWP2, WWTR1, XBP1, XBP1P1, XCL1, XDH, XIAP, XRCC1, YAP1, YBX3, YES1, YJU2, YTHDF2, YTHDF3, YWHAB, YWHAZ, ZBTB7A, ZBTB7B, ZC3H12A, ZC3HC1, ZDHHC18, ZFP36, ZFYVE28, ZGPAT, ZMYND11, ZNF160, ZNF366, ZNF385A, ZNF451, ZNF536, ZNF592, ZNF653, ZNF675, ZNRF3, ZNRF4]
GO:0048588	GO_BiologicalProcess-EBI-UniProt-GOA-ACAP-ARAP_24.04.2023_00h00	developmental cell growth	[3, 4, 5]	[Group22]	24	9.63856	7.34881e-08	3.4172e-05	{Group22=8.828260451795567E-10}	{Group22=1.4125216722872907E-8}	[AKAP13, CTNNB1, DRAXIN, EFNA5, FGF13, FLRT3, FSTL4, HSP90AB1, L1CAM, MEGF8, NDN, NELL1, NRN1, NRP2, OLFM1, PDLIM5, RASAL1, RGS4, SEMA3A, SEMA3E, SEMA6D, ST8SIA2, SYT4, TRPC5]	[ABL1, ADNP, ADRA1A, ADRA1D, AGT, AGXT, AKAP13, AKAP6, ALCAM, ANAPC2, APOE, APP, ARHGAP32, ARHGAP4, ARIH2, AURKA, AUTS2, AUTS8, BARHL2, BCL11A, BDNF, BDNF-AS, BMPR2, BUB1B-PAK6, C9orf72, CACNG7, CAV3, CDH1, CDH4, CDK5, CDKL3, CDKL5, COBL, CPNE1, CPNE5, CPNE6, CPNE9, CRABP2, CTDP1, CTNNB1, CTTN, CXCL12, CXCR4, CXXC1, CYFIP1, CYFIP2, DCAF13, DCC, DCLK1, DCX, DDR1, DIP2B, DISC1, DNM2, DRAXIN, DSCAM, DVL1, DVL1P1, EDN1, EDN2, EDN3, EDNRA, EFNA5, EIF2AK4, EMX1, EPHA7, EXT1, FGF13, FLRT1, FLRT3, FN1, FOXL2, FOXP1, FSTL4, FYCO1, FZR1, G6PD, GATA4, GDF9, GDI1, GOLGA4, GSK3A, GSK3B, HAMP, HDAC6, HSP90AA1, HSP90AB1, IFRD1, IGF1, IMPACT, IQGAP1, ISLR2, IST1, ITGA4, ITGB1, ITSN2, JADE2, KIAA0319, KMT2D, L1CAM, LAMB2, LAMC1, LHX2, LIMK1, LLPH, LMNB2, LPAR3, MACF1, MAG, MAP1B, MAP2, MAP2K4, MAP3K13, MAPT, MEGF8, METAP2, MEX3C, MT3, MUL1, NDEL1, NDN, NEDD4L, NELL1, NELL2, NGF, NIN, NKX6-1, NLGN3, NPR2, NPRL2, NRCAM, NRN1, NRN1L, NRP1, NRP2, NTN1, OLFM1, OSTN, PAFAH1B1, PAK6, PARP2, PDLIM5, PI16, PLAA, PLXNA1, PLXNA3, PLXNA4, POU4F2, POU4F3, PPARA, PPP3CB, PRICKLE1, PRKCZ, PRKG1, PRKN, PRMT2, PTPRS, RAB21, RAPH1, RARG, RASAL1, RGS2, RGS4, RIEG2, RIMS1, RIMS2, RND2, RNF157, RNF6, RTN4, RTN4R, RUFY3, RYK, S100B, SEMA3A, SEMA3B, SEMA3C, SEMA3D, SEMA3E, SEMA3F, SEMA3G, SEMA4A, SEMA4B, SEMA4C, SEMA4D, SEMA4F, SEMA4G, SEMA5A, SEMA5B, SEMA6A, SEMA6B, SEMA6C, SEMA6D, SEMA7A, SH3GL2, SHTN1, SIN3A, SLC23A1, SLC23A2, SLC39A12, SLC9A6, SLC9A7, SLIT1, SLIT2, SLIT3, SMAD7, SMURF1, SORBS2, SOX9, SPACDR, SPAG6, SPAG9, SPART, SPG11, SPP1, SRF, SSNA1, ST8SIA2, STK11, SYT1, SYT14P1, SYT17, SYT2, SYT3, SYT4, TGFBR2, TMEM108, TNN, TNR, TOMM70, TRIM46, TRPC5, TRPV2, TTL, TWF2, UBL4A, ULK1, ULK2, UNC13A, USP9X, VCL, VEGFA, WASF1, WDR36, WNT3, WNT3A, WNT5A, YY1, ZFYVE27]
GO:0048666	GO_BiologicalProcess-EBI-UniProt-GOA-ACAP-ARAP_24.04.2023_00h00	neuron development	[4, 5, 7, 8, 9]	[Group22]	87	7.21393	1.656e-17	8.57807e-15	{Group22=8.828260451795567E-10}	{Group22=1.4125216722872907E-8}	[ADAMTSL1, APBB1, APLP1, B4GAT1, BHLHE22, CCK, CDK5R1, CFL1, CNR1, CTNNB1, DPYSL5, DRAXIN, DSCAML1, EFNA5, ELAVL4, ENC1, EPHA10, EPHA3, EPHB1, ETV1, FGF13, FLRT3, FSTL4, GABRA5, GFRA1, GRIP1, HDAC2, HECW1, HSP90AB1, HSPA5, INPP5F, ITM2C, KIF5A, KIT, L1CAM, MEGF8, MLF2, MTCH1, NCDN, NDN, NDRG4, NEFL, NEGR1, NELL1, NEUROD1, NEUROD2, NEUROD6, NGEF, NPTX1, NR2F1, NR4A2, NREP, NRN1, NRP2, NTF3, NTNG1, NTNG2, OLFM1, OPCML, PDLIM5, PGRMC1, PTPRD, PTPRG, RAB3A, RASAL1, RASGRF1, RELN, ROBO2, SEMA3A, SEMA3E, SEMA6D, SERPINI1, SEZ6, SFRP1, ST8SIA2, STMN3, STMN4, SULT4A1, SYN1, SYT4, TBR1, TENM3, THY1, TRPC5, TUBA1A, UCHL1, YWHAH]	[ABI1, ABI2, ABI3, ABITRAM, ABL1, ABL2, ACAP3, ACP4, ACTL6B, ADAM17, ADAMTSL1, ADARB1, ADCY1, ADCY6, ADCYAP1, ADGRB1, ADGRB3, ADGRF1, ADGRV1, ADM, ADNP, ADORA2A, AFG3L2, AGBL4, AGER, AGRN, AGT, AGTPBP1, AGXT, AHI1, AKT1, ALCAM, ALK, ALKAL1, ALKAL2, ALKBH1, ALS2, AMIGO1, AMIGO3, ANAPC2, ANK3, ANKRD27, ANKS1A, ANOS1, APBB1, APLP1, APLP2, APOA4, APOD, APOE, APP, ARC, AREG, ARF4, ARF6, ARHGAP32, ARHGAP33, ARHGAP35, ARHGAP4, ARHGAP44, ARHGEF25, ARHGEF40, ARHGEF7, ARL3, ARSB, ARTN, ARX, ASAP1, ASCL1, ATAT1, ATCAY, ATF1, ATF5, ATL1, ATOH1, ATOH7, ATP1B2, ATP7A, ATP8A2, ATP8B1, ATXN10, AURKA, AUTS2, AUTS8, AVIL, B2M, B3GNT2, B4GALT5, B4GALT6, B4GAT1, BAG5, BAIAP2, BARHL2, BBS1, BBS4, BCL11A, BCL11B, BCL2, BDNF, BDNF-AS, BECN1, BHLHA15, BHLHB9, BHLHE22, BHLHE23, BICDL1, BLOC1S1, BLOC1S2, BLOC1S3, BLOC1S4, BLOC1S5, BLOC1S6, BMP5, BMP7, BMPR1B, BMPR2, BOC, BRAF, BRINP1, BRSK1, BRSK2, BTBD3, BTG2, BUB1B-PAK6, C12orf57, C1QA, C1QL1, C1QTNF5, C21orf91, C3, C9orf72, CABP4, CACNG7, CAMK1, CAMK1D, CAMK2A, CAMK2B, CAMK2G, CAMSAP1, CAMSAP2, CAMSAP3, CAPRIN1, CAPRIN2, CARM1, CASP3, CBFA2T2, CCDC88A, CCK, CCKAR, CCL13, CCL14, CCL15, CD38, CD3E, CDC20, CDC42, CDH1, CDH11, CDH2, CDH23, CDH4, CDHR1, CDK16, CDK5, CDK5R1, CDKL3, CDKL5, CDKN1C, CDNF, CECR2, CELSR2, CEP290, CERS2, CFAP418, CFL1, CFLAR, CHL1, CHN1, CHODL, CHRFAM7A, CHRNA3, CHRNA7, CHRNB2, CIB1, CLMN, CLN5, CLRN1, CLRN2, CNGB1, CNP, CNR1, CNTF, CNTN1, CNTN2, CNTN4, CNTN5, CNTN6, CNTNAP1, CNTNAP2, COBL, CPEB3, CPNE1, CPNE5, CPNE6, CPNE9, CRABP2, CRB1, CRB2, CREB1, CREB3L2, CRK, CRKL, CRMP1, CRPPA, CRTAC1, CRTC1, CSF1R, CSMD3, CSPG5, CSRP3, CTF1, CTHRC1, CTNNA1, CTNNA2, CTNNB1, CTNND2, CTTN, CUL4B, CUL7, CUX1, CUX2, CX3CL1, CXCL12, CXCR4, CXXC1, CYFIP1, CYFIP2, DAB1, DAB2, DAB2IP, DAG1, DBN1, DBNL, DCC, DCDC2, DCLK1, DCLK2, DCX, DDR1, DDR2, DDX11, DDX56, DENND5A, DGKG, DGUOK, DHFR, DHX36, DICER1, DIO3, DIP2A, DIP2B, DISC1, DIXDC1, DKK1, DLG4, DLG5, DLX5, DMD, DNAAF3, DNM2, DNM3, DOCK10, DOCK7, DPYSL2, DPYSL3, DPYSL5, DRAXIN, DRD1, DRD2, DRGX, DSCAM, DSCAML1, DTNBP1, DVL1, DVL1P1, DVL2, DVL3, DZANK1, ECE1, EDN1, EDN2, EDN3, EDNRA, EDNRB, EEF2K, EFHC2, EFHD1, EFNA1, EFNA2, EFNA3, EFNA4, EFNA5, EFNB1, EFNB2, EFNB3, EGR2, EHD1, EIF2AK4, ELAVL4, EMB, EMX1, EN1, EN2, ENAH, ENC1, EP300, EPB41L3, EPHA10, EPHA3, EPHA4, EPHA5, EPHA6, EPHA7, EPHA8, EPHB1, EPHB2, EPHB3, EPHB6, EPO, EPX, ERBB2, ERCC6, ETV1, EVX1, EXT1, EZH2, FARP1, FARP2, FAT3, FAT4, FBXL15, FBXO31, FBXO38, FBXO45, FBXO7, FBXW8, FES, FEV, FEZ1, FEZ2, FEZF1, FEZF2, FGF13, FGFR2, FGFR4, FIG4, FKBP1B, FKBP4, FLNA, FLOT1, FLRT1, FLRT2, FLRT3, FMR1, FMR1-IT1, FN1, FOLR1, FOLR2, FOXB1, FOXD1, FOXG1, FOXO6, FRAXA, FRMD7, FRY, FRYL, FSCN2, FSHR, FSTL4, FUT9, FYCO1, FYN, FZD1, FZD2, FZD3, FZD4, FZD9, FZR1, GABRA5, GABRB1, GABRB2, GAK, GALR2, GAP43, GAS7, GATA2, GATA3, GATD3, GBA, GBA2, GBX1, GBX2, GDF7, GDI1, GDNF, GFAP, GFI1, GFRA1, GFRA3, GHRL, GIT1, GLDN, GLI2, GLI3, GNAT1, GNAT2, GNGT1, GOLGA4, GORASP1, GPC2, GPM6A, GPM6B, GPR37, GPRIN1, GPRIN2, GPRIN3, GRID2, GRIN3A, GRIP1, GRM7, GRN, GRXCR1, GRXCR2, GSK3A, GSK3B, HAND2, HCN1, HDAC2, HDAC6, HDGFL3, HECW1, HECW2, HERC1, HES1, HES5, HEXA, HGF, HMCN2, HMGB1, HOXA2, HOXD10, HOXD9, HPRT1, HS6ST1, HSP90AA1, HSP90AB1, HSPA5, HTRA2, ID1, IFRD1, IFT140, IFT20, IFT27, IFT88, IGF1R, IGF2BP1, IGSF9, IHH, IL1RAPL1, IL2, IL6, IMPACT, INPP5F, INPP5J, INSM1, IQGAP1, IQSEC1, ISL1, ISL2, ISLR2, IST1, ITGA1, ITGA3, ITGA4, ITGA6, ITGB1, ITM2C, ITPKA, ITSN2, JADE2, JAK2, JUN, KALRN, KANK1, KATNB1, KCNA1, KCNB1, KCNIP2, KCNQ1, KDM1A, KEL, KHDC3L, KIAA0319, KIAA1755, KIDINS220, KIF13B, KIF1A, KIF20B, KIF26A, KIF5A, KIF5B, KIF5C, KIFBP, KIRREL3, KIT, KLF4, KLF7, KLHL1, KLK6, KLK8, KNDC1, KREMEN1, L1CAM, LAMA1, LAMA2, LAMB1, LAMB2, LAMC1, LEP, LGALS12, LGI1, LGI4, LGR6, LHFPL5, LHX1, LHX2, LHX3, LHX4, LHX6, LHX8, LHX9, LIF, LIMK1, LLGL1, LLPH, LMNB2, LMO4, LMX1A, LPAR1, LPAR3, LRIG2, LRP12, LRP2, LRP4, LRP8, LRRC4C, LRRC7, LRRK2, LRTM1, LRTM2, LRTOMT, LST1, LTK, LYN, LYPLA2, LZTS1, LZTS3, MACF1, MAG, MAGI2, MANF, MAP1A, MAP1B, MAP1S, MAP2, MAP2K1, MAP2K2, MAP3K13, MAP4, MAP4K4, MAP6, MAPK6, MAPK8IP2, MAPK8IP3, MAPKAPK5, MAPRE2, MAPT, MARK1, MARK2, MBL2, MBOAT1, MBP, MCF2, MDK, MECP2, MEF2A, MEF2C, MEGF8, METAP1, METAP2, METRN, MFRP, MFSD2A, MFSD8, MGARP, MICALL1, MICALL2, MICOS10-NBL1, MINAR1, MINK1, MKS1, MLF2, MMDK, MMP2, MNX1, MOV10, MT3, MTCH1, MTMR2, MTR, MUL1, MUSK, MYCBP2, MYLIP, MYO16, MYO7A, MYO9A, MYOC, MYOT, MYPN, MYT1L, NAGLU, NANOS1, NBL1, NCAM1, NCAM2, NCDN, NCK1, NCK2, NCKAP1, NCKAP1L, NCKIPSD, NCOA2, NCOA3, NCS1, NDEL1, NDN, NDNF, NDP, NDRG4, NECTIN1, NEDD4, NEDD4L, NEFH, NEFL, NEGR1, NEK3, NELL1, NELL2, NEO1, NEU4, NEURL1, NEUROD1, NEUROD2, NEUROD4, NEUROD6, NEUROG1, NEUROG2, NEUROG3, NEXN, NFASC, NFATC4, NFE2L2, NFIB, NGEF, NGF, NGFR, NHLH2, NIBAN2, NIN, NKX2-1, NKX2-8, NKX6-1, NLGN1, NLGN2, NLGN3, NMNAT2, NOG, NOL3, NOTCH1, NOTCH2, NOTCH3, NOVA2, NPHP4, NPPC, NPR2, NPRL2, NPTN, NPTX1, NPY, NR2E1, NR2E3, NR2F1, NR2F6, NR4A2, NRCAM, NRDC, NREP, NRL, NRN1, NRN1L, NRP1, NRP2, NRTN, NRXN1, NRXN3, NSMF, NTF3, NTF4, NTM, NTN1, NTN3, NTN4, NTNG1, NTNG2, NTRK1, NTRK2, NTRK3, NUMB, NUMBL, NYAP1, NYAP2, OBSCN, OBSL1, OCRL, OGDH, OLFM1, OLFM3, OLIG1, OLIG2, OLIG3, OMA1, OMG, ONECUT2, OPCML, OPHN1, OR10A4, OSTN, OTX2, P3H1, PACSIN1, PAFAH1B1, PAK1, PAK2, PAK3, PAK4, PAK6, PALLD, PALS1, PAPLN, PAQR3, PARD3, PARD6B, PARP6, PAX2, PAX6, PBX1, PBX2, PBX2P1, PBX3, PBX4, PCARE, PCDH12, PCDH15, PCDHA4, PCDHA@, PDE6C, PDLIM5, PDZD7, PGRMC1, PHACTR1, PHGDH, PHOX2A, PHOX2B, PICALM, PICK1, PISD, PITX3, PJVK, PKN1, PKN2, PLA2G10, PLA2G3, PLAA, PLEKHG4, PLEKHG4B, PLK5, PLP1, PLPPR4, PLPPR5, PLS1, PLXNA1, PLXNA2, PLXNA3, PLXNA4, PLXNB1, PLXNB2, PLXNB3, PLXNC1, PLXND1, PMP22, POU3F2, POU4F1, POU4F2, POU4F3, PPFIA2, PPP1R9A, PPP1R9B, PPP2R5B, PPP3CA, PPP3CB, PPT1, PQBP1, PRAG1, PRDM1, PRDM12, PREX2, PRG2, PRICKLE1, PRKCI, PRKCQ, PRKCSH, PRKCZ, PRKD1, PRKG1, PRKN, PRMT1, PRMT3, PRPH2, PRRX1, PRTG, PSD, PSEN1, PTCH1, PTEN, PTK2, PTK2B, PTK6, PTK7, PTN, PTPN11, PTPN9, PTPRD, PTPRF, PTPRG, PTPRM, PTPRO, PTPRQ, PTPRR, PTPRS, PTPRU, PTPRZ1, PXMP2, RAB10, RAB11A, RAB13, RAB17, RAB21, RAB29, RAB35, RAB3A, RAB6A, RAB6B, RAB8A, RAC1, RAC3, RAP1A, RAP2A, RAPGEF1, RAPGEF2, RAPH1, RASAL1, RASGRF1, RB1, RDH13, RELN, RERE, RET, RETREG3, RGMA, RGS2, RHOA, RIEG2, RIMS1, RIMS2, RIPK2, RIPOR2, RIT2, RNASE1, RND1, RND2, RNF157, RNF165, RNF220, RNF6, ROBO1, ROBO2, ROBO3, ROBO4, ROCK1, ROM1, ROR1, ROR2, RORA, RORB, RP1, RP1L1, RPGRIP1, RPGRIP1L, RPS6KA5, RTN4, RTN4IP1, RTN4R, RTN4RL1, RTN4RL2, RUFY3, RUNX1, RUNX3, RYK, S100A6, S100A9, S100B, SAMD14, SARM1, SCARB2, SCARF1, SCLT1, SCN11A, SCN1B, SCRIB, SCYL1, SCYL2, SCYL3, SDC2, SDC4, SDK1, SEC24B, SECISBP2, SEMA3A, SEMA3B, SEMA3C, SEMA3D, SEMA3E, SEMA3F, SEMA3G, SEMA4A, SEMA4B, SEMA4C, SEMA4D, SEMA4F, SEMA4G, SEMA5A, SEMA5B, SEMA6A, SEMA6B, SEMA6C, SEMA6D, SEMA7A, SERPINF1, SERPINI1, SETX, SEZ6, SF3A2, SFRP1, SFRP2, SGK1, SH3GL2, SHANK1, SHANK3, SHH, SHOX2, SHTN1, SIAH1, SIN3A, SIPA1L1, SKIL, SKOR2, SLC11A2, SLC12A5, SLC1A3, SLC23A1, SLC23A2, SLC25A46, SLC39A12, SLC44A4, SLC4A10, SLC4A7, SLC9A3R1, SLC9A6, SLC9A7, SLCO1B1, SLIT1, SLIT2, SLIT3, SLITRK1, SLITRK2, SLITRK3, SLITRK4, SLITRK5, SLITRK6, SMAD4, SMO, SMOX, SMURF1, SNAP25, SNAPIN, SNX3, SOD1, SOD2, SOD2-OT1, SOS1, SOX1, SPACDR, SPAG6, SPAG9, SPART, SPAST, SPG11, SPOCK1, SPP1, SPRY3, SPTBN4, SRCIN1, SRF, SRGAP2, SRGAP2C, SRGAP3, SRRM4, SS18L1, SSNA1, ST8SIA2, STAU2, STK11, STK19, STK24, STK25, STMN1, STMN2, STMN3, STMN4, STMND1, STRC, STRN, STX1B, STX3, STXBP1, STYXL1, SULT4A1, SVBP, SYN1, SYNGAP1, SYT1, SYT14P1, SYT17, SYT2, SYT3, SYT4, SZT2, TANC2, TAOK1, TAOK2, TAOK3, TBC1D23, TBC1D24, TBCD, TBCE, TBR1, TBX6, TCTN1, TDP2, TENM1, TENM2, TENM3, TENM4, TGFB2, TH, THOC2, THRB, THY1, TIAM1, TIAM2, TIMP1, TLX2, TMC1, TMEM106B, TMEM108, TMEM132E, TMEM30A, TNC, TNFRSF21, TNIK, TNN, TNNC1, TNR, TNXB, TOMT, TOP2B, TOR1A, TOX, TPBG, TPRN, TRAPPC4, TRIM32, TRIM46, TRIM67, TRIO, TRIOBP, TRIP11, TRPC5, TRPV2, TRPV4, TSC1, TSHR, TSKU, TSPAN2, TSPO, TTC36, TTC8, TTL, TUBA1A, TUBB2B, TUBB3, TULP1, TUNAR, TWF1, TWF2, UBA2, UBA6, UBB, UBE3A, UCHL1, UCN, UGCG, UGDH, UGT8, UHMK1, ULK1, ULK2, ULK4, UNC13A, UNC5A, UNC5B, UNC5C, UNC5D, UNK, UPF3B, UQCRQ, USH1C, USH1G, USP33, USP9X, UST, VAPA, VASH2, VASP, VAX1, VAX2, VCL, VEGFA, VIM, VLDLR, VPS13B, VPS54, VPS72, VSX1, WASF1, WASL, WDPCP, WDR36, WDR47, WDR5, WEE1, WHRN, WNK1, WNT3, WNT3A, WNT5A, WNT7A, WNT7B, XBP1, XBP1P1, XK, YTHDF1, YWHAH, YWHAZ, ZC4H2, ZDHHC15, ZDHHC17, ZFYVE27, ZMIZ1, ZNF212, ZNF296, ZNF335, ZNF365, ZNF804A, ZPR1]
GO:0048667	GO_BiologicalProcess-EBI-UniProt-GOA-ACAP-ARAP_24.04.2023_00h00	cell morphogenesis involved in neuron differentiation	[5, 6, 8, 9, 10]	[Group19, Group22]	50	8.22368	2.12177e-12	1.05876e-09	{Group19=6.8670907899361555E-18, Group22=8.828260451795567E-10}	{Group19=1.4420890658865927E-16, Group22=1.4125216722872907E-8}	[ADAMTSL1, APBB1, APLP1, B4GAT1, CCK, CDK5R1, CFL1, DPYSL5, DRAXIN, DSCAML1, EFNA5, ELAVL4, EPHA10, EPHA3, EPHB1, ETV1, FGF13, FLRT3, FSTL4, HECW1, HSP90AB1, KIF5A, KIT, L1CAM, MEGF8, NDN, NEFL, NELL1, NGEF, NPTX1, NR4A2, NRP2, NTNG1, NTNG2, OLFM1, PDLIM5, PGRMC1, PTPRD, RAB3A, RELN, ROBO2, SEMA3A, SEMA3E, SEMA6D, SULT4A1, TBR1, THY1, TRPC5, UCHL1, YWHAH]	[ABI1, ABI2, ABI3, ABITRAM, ABL1, ADAM17, ADAMTSL1, ADARB1, ADCY1, ADGRB1, ADGRB3, ADNP, AFG3L2, ALCAM, ALS2, AMIGO1, ANAPC2, ANK3, ANKRD27, ANOS1, APBB1, APLP1, APLP2, APOE, APP, ARC, ARHGAP32, ARHGAP33, ARHGAP35, ARHGAP4, ARHGAP44, ARHGEF25, ARHGEF40, ARHGEF7, ARTN, ARX, ATL1, ATOH1, ATOH7, ATP8A2, AUTS2, AUTS8, B3GNT2, B4GALT5, B4GALT6, B4GAT1, BAIAP2, BARHL2, BBS1, BCL11B, BCL2, BDNF, BDNF-AS, BHLHB9, BMP7, BMPR1B, BMPR2, BOC, BRAF, BRSK1, BRSK2, BTBD3, C12orf57, C9orf72, CABP4, CAMK2B, CAPRIN1, CAPRIN2, CCK, CCKAR, CDC42, CDH1, CDH11, CDH2, CDH23, CDH4, CDHR1, CDK5, CDK5R1, CDKL3, CDKL5, CELSR2, CFAP418, CFL1, CHL1, CHN1, CHODL, CHRFAM7A, CHRNA3, CHRNA7, CHRNB2, CLRN1, CLRN2, CNP, CNTN1, CNTN2, CNTN4, CNTN5, CNTN6, CNTNAP1, COBL, CRABP2, CREB1, CRPPA, CSF1R, CSRP3, CTNNA2, CTNND2, CTTN, CUL7, CUX1, CUX2, CXCL12, CXXC1, CYFIP1, CYFIP2, DAB1, DAG1, DBN1, DCC, DCDC2, DCLK1, DCX, DDX11, DHX36, DIP2A, DIP2B, DISC1, DIXDC1, DLG4, DLX5, DNAAF3, DNM2, DNM3, DOCK10, DOCK7, DPYSL5, DRAXIN, DRD2, DRGX, DSCAM, DSCAML1, DTNBP1, DVL1, DVL1P1, ECE1, EDN1, EDN2, EDN3, EDNRA, EEF2K, EFNA1, EFNA2, EFNA3, EFNA4, EFNA5, EFNB1, EFNB2, EFNB3, EGR2, ELAVL4, EMB, ENAH, EPHA10, EPHA3, EPHA4, EPHA5, EPHA6, EPHA7, EPHA8, EPHB1, EPHB2, EPHB3, EPHB6, ERBB2, ETV1, EVX1, EXT1, FARP1, FBXO31, FBXO45, FBXW8, FEZ1, FEZ2, FEZF1, FEZF2, FGF13, FGFR2, FGFR4, FLOT1, FLRT2, FLRT3, FN1, FOXB1, FOXD1, FOXG1, FSTL4, FYCO1, FYN, FZD3, FZD4, FZD9, FZR1, GAP43, GATA3, GATD3, GBX1, GBX2, GDF7, GDI1, GDNF, GFRA3, GLI2, GLI3, GOLGA4, GORASP1, GRXCR2, GSK3B, HDAC6, HECW1, HECW2, HES1, HEXA, HMCN2, HOXA2, HPRT1, HSP90AA1, HSP90AB1, ID1, IFRD1, IGF1R, IGF2BP1, IGSF9, IL1RAPL1, ISL1, ISL2, ISLR2, IST1, ITGA4, ITGB1, ITPKA, KALRN, KEL, KIAA0319, KIAA1755, KIDINS220, KIF13B, KIF1A, KIF5A, KIF5B, KIF5C, KIFBP, KIT, KLF7, KNDC1, L1CAM, LAMA2, LAMB2, LAMC1, LGI1, LGR6, LHFPL5, LHX1, LHX2, LHX3, LHX4, LHX9, LIMK1, LLGL1, LMNB2, LMO4, LMX1A, LPAR3, LRP4, LRP8, LRRC4C, LRRK2, LRTM1, LRTM2, LYPLA2, LZTS1, LZTS3, MACF1, MAG, MAP1A, MAP1B, MAP1S, MAP2, MAP2K1, MAP2K2, MAP3K13, MAP6, MAPK8IP2, MAPT, MARK2, MBL2, MBP, MCF2, MEF2A, MEF2C, MEGF8, METAP1, METAP2, METRN, MFSD2A, MINK1, MT3, MUSK, MYCBP2, MYO7A, MYOT, MYPN, NCAM1, NCOA3, NDEL1, NDN, NDP, NECTIN1, NEDD4, NEDD4L, NEFH, NEFL, NELL1, NELL2, NEO1, NEUROG3, NEXN, NFASC, NFATC4, NFIB, NGEF, NGF, NGFR, NIBAN2, NIN, NKX2-1, NKX2-8, NKX6-1, NLGN1, NLGN3, NOG, NOL3, NOTCH1, NOTCH2, NOTCH3, NOVA2, NPPC, NPR2, NPRL2, NPTX1, NR2E1, NR4A2, NRCAM, NRDC, NRP1, NRP2, NRXN1, NRXN3, NSMF, NTN1, NTN3, NTNG1, NTNG2, NTRK1, NTRK2, NUMB, NUMBL, OBSCN, OBSL1, OLFM1, OMA1, OPHN1, OR10A4, OTX2, PAFAH1B1, PAK1, PAK2, PAK3, PALLD, PAPLN, PARD3, PARD6B, PARP6, PAX2, PAX6, PCDH15, PDLIM5, PDZD7, PGRMC1, PHACTR1, PHOX2B, PICALM, PKN1, PKN2, PLA2G10, PLEKHG4, PLEKHG4B, PLPPR4, PLS1, PLXNA1, PLXNA2, PLXNA3, PLXNA4, PLXNB1, PLXNB2, PLXNB3, PLXNC1, PLXND1, POU3F2, POU4F1, POU4F2, POU4F3, PPFIA2, PPP3CA, PPP3CB, PQBP1, PREX2, PRG2, PRICKLE1, PRKCQ, PRKG1, PRMT3, PRTG, PSEN1, PTCH1, PTEN, PTK2, PTK7, PTN, PTPN11, PTPRD, PTPRM, PTPRO, PTPRQ, PTPRR, PTPRS, PTPRU, PTPRZ1, RAB10, RAB21, RAB3A, RAB8A, RAC1, RAC3, RAP2A, RAPGEF2, RAPH1, RB1, RELN, RERE, RET, RIPK2, RIPOR2, RNASE1, RND2, RNF165, RNF6, ROBO1, ROBO2, ROBO3, ROBO4, RPS6KA5, RTN4, RTN4R, RUFY3, RYK, S100A6, S100B, SARM1, SCN11A, SCN1B, SCRIB, SDC2, SEC24B, SEMA3A, SEMA3B, SEMA3C, SEMA3D, SEMA3E, SEMA3F, SEMA3G, SEMA4A, SEMA4B, SEMA4C, SEMA4D, SEMA4F, SEMA4G, SEMA5A, SEMA5B, SEMA6A, SEMA6B, SEMA6C, SEMA6D, SEMA7A, SHANK1, SHANK3, SHH, SHOX2, SHTN1, SIAH1, SIN3A, SIPA1L1, SKIL, SKOR2, SLC11A2, SLC1A3, SLC25A46, SLC9A3R1, SLC9A6, SLC9A7, SLIT1, SLIT2, SLIT3, SLITRK1, SLITRK2, SLITRK3, SLITRK4, SLITRK5, SLITRK6, SMAD4, SMO, SMOX, SMURF1, SOD1, SOS1, SPART, SPAST, SPG11, SPP1, SPTBN4, SRCIN1, SRF, SS18L1, SSNA1, STAU2, STK11, STK25, STMN1, STRC, STXBP1, SULT4A1, SYNGAP1, SZT2, TANC2, TAOK2, TBC1D24, TBCD, TBCE, TBR1, TCTN1, THY1, TIAM1, TIAM2, TLX2, TMEM106B, TNIK, TNN, TNR, TOP2B, TPBG, TPRN, TRIM46, TRIO, TRIOBP, TRPC5, TRPV2, TSKU, TTC8, TTL, TUBB2B, TUBB3, TWF2, UBA2, UBE3A, UCHL1, ULK1, ULK2, UNC5A, UNC5B, UNC5C, UNC5D, UNK, USP33, USP9X, UST, VASP, VAX1, VAX2, VCL, VEGFA, VLDLR, VPS72, WASL, WDPCP, WDR36, WDR47, WHRN, WNT3, WNT3A, WNT5A, WNT7A, XK, YTHDF1, YWHAH, ZDHHC15, ZDHHC17, ZFYVE27, ZNF365]
GO:0048699	GO_BiologicalProcess-EBI-UniProt-GOA-ACAP-ARAP_24.04.2023_00h00	generation of neurons	[5, 6, 7]	[Group22]	101	6.48267	4.36612e-17	2.25729e-14	{Group22=8.828260451795567E-10}	{Group22=1.4125216722872907E-8}	[ADAMTSL1, APBB1, APLP1, B4GAT1, BHLHE22, BRINP3, CALR, CCK, CDK5R1, CFL1, CNR1, CTNNB1, DPYSL5, DRAXIN, DSCAML1, EFNA5, ELAVL4, EMX2, ENC1, EPHA10, EPHA3, EPHB1, ETV1, FAIM2, FGF13, FGFR1, FLRT3, FSTL4, GABRA5, GFRA1, GRIP1, HDAC2, HECW1, HSP90AB1, HSPA5, INPP5F, ITM2C, KIF5A, KIT, L1CAM, MEGF8, MLF2, MTCH1, NAP1L2, NCAN, NCDN, NDN, NDRG4, NEFL, NEGR1, NELL1, NEUROD1, NEUROD2, NEUROD6, NGEF, NPTX1, NR2F1, NR4A2, NREP, NRN1, NRP2, NTF3, NTNG1, NTNG2, OLFM1, OPCML, PDLIM5, PGRMC1, PROX1, PTPRD, PTPRG, RAB3A, RASAL1, RASGRF1, RELN, ROBO2, SATB2, SDK2, SEMA3A, SEMA3E, SEMA6D, SERPINI1, SEZ6, SFRP1, SMARCD3, SOX5, ST8SIA2, STMN3, STMN4, SULT4A1, SYN1, SYT4, TBR1, TENM3, THY1, TRPC5, TUBA1A, UCHL1, USH2A, VWC2L, YWHAH]	[ABI1, ABI2, ABI3, ABITRAM, ABL1, ABL2, ABT1, ACAN, ACAP3, ACP4, ACSL3, ACSL4, ACSL6, ACTL6B, ADAM17, ADAMTSL1, ADARB1, ADCY1, ADCY6, ADCYAP1, ADGRB1, ADGRB3, ADGRF1, ADGRG1, ADGRL3, ADGRV1, ADM, ADNP, ADORA2A, ADRA2B, ADRA2C, AFG3L2, AGBL4, AGER, AGRN, AGT, AGTPBP1, AGXT, AHI1, AKNA, AKT1, ALCAM, ALDH1A2, ALK, ALKAL1, ALKAL2, ALKBH1, ALS2, AMIGO1, AMIGO3, ANAPC2, ANK3, ANKRD27, ANKS1A, ANOS1, APBB1, APLP1, APLP2, APOA4, APOD, APOE, APP, ARC, AREG, ARF4, ARF6, ARHGAP32, ARHGAP33, ARHGAP35, ARHGAP4, ARHGAP44, ARHGEF2, ARHGEF25, ARHGEF40, ARHGEF7, ARL3, ARSB, ARTN, ARX, ASAP1, ASCL1, ASCL2, ASPM, ASTN1, ASTN2, ATAT1, ATCAY, ATF1, ATF4, ATF5, ATL1, ATOH1, ATOH7, ATP1B2, ATP2B2, ATP2B4, ATP7A, ATP8A2, ATP8B1, ATXN10, AURKA, AUTS2, AUTS8, AVIL, AXL, B2M, B3GNT2, B4GALT5, B4GALT6, B4GAT1, BAG5, BAIAP2, BARHL1, BARHL2, BAX, BBS1, BBS4, BCAN, BCCIP, BCHE, BCL11A, BCL11B, BCL2, BCL6, BDNF, BDNF-AS, BECN1, BEND6, BHLHA15, BHLHB9, BHLHE22, BHLHE23, BICDL1, BIN1, BLOC1S1, BLOC1S2, BLOC1S3, BLOC1S4, BLOC1S5, BLOC1S6, BMP2, BMP4, BMP5, BMP6, BMP7, BMPR1A, BMPR1B, BMPR2, BOC, BRAF, BRINP1, BRINP2, BRINP3, BRSK1, BRSK2, BTBD3, BTG2, BTG4, BUB1B-PAK6, C12orf57, C1QA, C1QL1, C1QTNF5, C21orf91, C3, C9orf72, CABP4, CACNG7, CALR, CAMK1, CAMK1D, CAMK2A, CAMK2B, CAMK2G, CAMSAP1, CAMSAP2, CAMSAP3, CAPRIN1, CAPRIN2, CARM1, CASP3, CASZ1, CBFA2T2, CBLN1, CCDC88A, CCK, CCKAR, CCL13, CCL14, CCL15, CCND1, CCR4, CD38, CD3E, CDC20, CDC42, CDH1, CDH11, CDH2, CDH23, CDH4, CDHR1, CDK16, CDK5, CDK5R1, CDK5R2, CDK5RAP1, CDK5RAP2, CDK5RAP3, CDK6, CDKL3, CDKL5, CDKN1C, CDNF, CDON, CEBPB, CECR2, CELSR1, CELSR2, CEND1, CEP290, CEP85L, CERS2, CFAP418, CFL1, CFLAR, CHD5, CHD6, CHL1, CHN1, CHODL, CHRFAM7A, CHRNA3, CHRNA7, CHRNB2, CIB1, CIT, CLMN, CLN5, CLN8, CLRN1, CLRN2, CNGB1, CNOT6, CNP, CNR1, CNTF, CNTN1, CNTN2, CNTN4, CNTN5, CNTN6, CNTNAP1, CNTNAP2, COBL, COL3A1, COPS2, CPEB3, CPNE1, CPNE5, CPNE6, CPNE9, CRABP2, CRB1, CRB2, CREB1, CREB3L2, CRK, CRKL, CRMP1, CRPPA, CRTAC1, CRTC1, CSF1R, CSMD3, CSNK1D, CSNK1E, CSPG5, CSRP3, CTDSP1, CTF1, CTHRC1, CTNNA1, CTNNA2, CTNNB1, CTNND2, CTTN, CUL4B, CUL7, CUX1, CUX2, CX3CL1, CX3CR1, CXCL12, CXCR4, CXXC1, CYB5D2, CYFIP1, CYFIP2, DAB1, DAB2, DAB2IP, DAG1, DAGLA, DAGLB, DBN1, DBNL, DBX1, DCC, DCDC2, DCLK1, DCLK2, DCT, DCX, DDIT4, DDR1, DDR2, DDX11, DDX56, DDX6, DENND5A, DGKG, DGUOK, DHDDS, DHFR, DHX36, DICER1, DIO3, DIP2A, DIP2B, DISC1, DISP3, DIXDC1, DKK1, DLG4, DLG5, DLL1, DLL4, DLX1, DLX2, DLX3, DLX5, DMD, DMRT3, DMRTA2, DNAAF3, DNAAF4, DNER, DNM2, DNM3, DNMT3A, DOCK10, DOCK7, DOK5, DPYSL2, DPYSL3, DPYSL5, DRAXIN, DRD1, DRD2, DRGX, DSCAM, DSCAML1, DTNB, DTNBP1, DTX1, DUOXA1, DVL1, DVL1P1, DVL2, DVL3, DYNC2H1, DZANK1, ECE1, ECT2, EDN1, EDN2, EDN3, EDNRA, EDNRB, EEF2K, EFHC2, EFHD1, EFNA1, EFNA2, EFNA3, EFNA4, EFNA5, EFNB1, EFNB2, EFNB3, EGR2, EHD1, EHMT2, EIF2AK4, EIF4E, EIF4ENIF1, EIF4G1, ELAVL4, ELP3, EMB, EML1, EMX1, EMX2, EN1, EN2, ENAH, ENC1, EOMES, EP300, EPB41L3, EPHA10, EPHA2, EPHA3, EPHA4, EPHA5, EPHA6, EPHA7, EPHA8, EPHB1, EPHB2, EPHB3, EPHB6, EPO, EPOP, EPX, ERBB2, ERBB4, ERCC2, ERCC3, ERCC6, ESRP1, ETV1, EVX1, EXT1, EYA1, EZH2, FAIM2, FARP1, FARP2, FAT3, FAT4, FBXL15, FBXO31, FBXO38, FBXO45, FBXO7, FBXW8, FERD3L, FES, FEV, FEZ1, FEZ2, FEZF1, FEZF2, FGF13, FGF2, FGF20, FGF8, FGFR1, FGFR2, FGFR4, FIG4, FKBP1B, FKBP4, FKBP8, FLNA, FLOT1, FLRT1, FLRT2, FLRT3, FMR1, FMR1-IT1, FN1, FOLR1, FOLR2, FOXA1, FOXA2, FOXB1, FOXD1, FOXG1, FOXN4, FOXO6, FRAXA, FRMD7, FRS2, FRY, FRYL, FSCN2, FSHR, FSTL4, FUT9, FYCO1, FYN, FZD1, FZD10, FZD2, FZD3, FZD4, FZD5, FZD7, FZD8, FZD9, FZR1, GABRA5, GABRB1, GABRB2, GAK, GALR2, GAP43, GAS6, GAS7, GATA2, GATA3, GATD3, GBA, GBA2, GBX1, GBX2, GDF11, GDF5, GDF6, GDF7, GDI1, GDNF, GDPD5, GET1, GFAP, GFI1, GFRA1, GFRA3, GHRL, GIGYF2, GIT1, GLDN, GLI2, GLI3, GNAT1, GNAT2, GNGT1, GNRH1, GOLGA4, GORASP1, GPC2, GPM6A, GPM6B, GPR173, GPR37, GPR37L1, GPRC5B, GPRIN1, GPRIN2, GPRIN3, GRID2, GRIN3A, GRIP1, GRM7, GRN, GRXCR1, GRXCR2, GSDME, GSK3A, GSK3B, GSX1, GSX2, HAND2, HAPLN1, HAPLN2, HAPLN3, HAPLN4, HCN1, HDAC1, HDAC2, HDAC6, HDAC9, HDGFL3, HECW1, HECW2, HELT, HERC1, HES1, HES5, HEXA, HEY1, HEY2, HEYL, HGF, HHIP, HIF1A, HIPK1, HIPK2, HMCN2, HMG20A, HMG20B, HMGB1, HOXA2, HOXC10, HOXC8, HOXD1, HOXD10, HOXD3, HOXD9, HPRT1, HS6ST1, HSP90AA1, HSP90AB1, HSPA5, HTRA2, ID1, ID2, ID3, ID4, IER2, IFRD1, IFT140, IFT172, IFT20, IFT27, IFT88, IGF1R, IGF2BP1, IGSF10, IGSF9, IHH, IL1RAPL1, IL2, IL6, IMPACT, INHBA, INPP5F, INPP5J, INSM1, INSM2, IQGAP1, IQSEC1, IRX1, IRX2, IRX3, IRX4, IRX5, IRX6, ISL1, ISL2, ISLR2, IST1, ITGA1, ITGA3, ITGA4, ITGA6, ITGB1, ITM2C, ITPKA, ITSN2, JADE2, JAG1, JAG2, JAK2, JUN, KALRN, KANK1, KATNB1, KCNA1, KCNB1, KCNIP2, KCNQ1, KCTD11, KDM1A, KDM4A, KEL, KHDC3L, KIAA0319, KIAA0319L, KIAA1755, KIDINS220, KIF13B, KIF1A, KIF20B, KIF26A, KIF5A, KIF5B, KIF5C, KIFAP3, KIFBP, KIRREL3, KIT, KLF4, KLF7, KLHL1, KLK6, KLK8, KNDC1, KREMEN1, L1CAM, LAMA1, LAMA2, LAMB1, LAMB2, LAMC1, LARGE1, LBX1, LDB1, LDB2, LEF1, LEP, LGALS12, LGI1, LGI4, LGR6, LHFPL5, LHX1, LHX2, LHX3, LHX4, LHX5, LHX6, LHX8, LHX9, LIF, LIMK1, LIN28A, LLGL1, LLPH, LMNB2, LMO4, LMX1A, LMX1B, LNX2, LPAR1, LPAR3, LRIG2, LRP12, LRP2, LRP4, LRP6, LRP8, LRRC4C, LRRC7, LRRK2, LRTM1, LRTM2, LRTOMT, LSM1, LST1, LTK, LYN, LYPLA2, LZTS1, LZTS3, MACF1, MAG, MAGI2, MANF, MAP1A, MAP1B, MAP1S, MAP2, MAP2K1, MAP2K2, MAP3K13, MAP4, MAP4K4, MAP6, MAPK6, MAPK8IP2, MAPK8IP3, MAPKAPK5, MAPRE2, MAPT, MARK1, MARK2, MBD1, MBD4, MBL2, MBOAT1, MBP, MCF2, MCOLN3, MDGA1, MDGA2, MDK, MECP2, MED1, MEF2A, MEF2C, MEGF8, MEIS1, MET, METAP1, METAP2, METRN, METTL14, METTL3, MFRP, MFSD2A, MFSD8, MGARP, MIB1, MICALL1, MICALL2, MICOS10-NBL1, MINAR1, MINK1, MKS1, MLF2, MMD, MMD2, MMDK, MMP2, MNX1, MOSMO, MOV10, MT3, MTCH1, MTMR2, MTPN, MTR, MUL1, MUSK, MYCBP2, MYCL, MYCN, MYEF2, MYLIP, MYO16, MYO6, MYO7A, MYO9A, MYOC, MYOT, MYPN, MYT1L, NAGLU, NANOS1, NAP1L2, NAPA, NAPSA, NAV1, NBL1, NBN, NCAM1, NCAM2, NCAN, NCDN, NCK1, NCK2, NCKAP1, NCKAP1L, NCKIPSD, NCOA1, NCOA2, NCOA3, NCS1, NDE1, NDEL1, NDN, NDNF, NDP, NDRG4, NECTIN1, NEDD4, NEDD4L, NEFH, NEFL, NEGR1, NEK3, NELL1, NELL2, NEO1, NEPRO, NEU4, NEURL1, NEUROD1, NEUROD2, NEUROD4, NEUROD6, NEUROG1, NEUROG2, NEUROG3, NEXMIF, NEXN, NF1, NFASC, NFATC4, NFE2L2, NFIA, NFIB, NGEF, NGF, NGFR, NGRN, NHLH2, NIBAN2, NIF3L1, NIN, NIPBL, NKD1, NKX2-1, NKX2-2, NKX2-5, NKX2-8, NKX6-1, NKX6-2, NLGN1, NLGN2, NLGN3, NLGN4X, NMNAT2, NOG, NOL3, NOTCH1, NOTCH2, NOTCH3, NOTO, NOVA2, NPHP4, NPPC, NPR2, NPRL2, NPTN, NPTX1, NPY, NR2E1, NR2E3, NR2F1, NR2F2, NR2F6, NR4A2, NRBP2, NRCAM, NRDC, NREP, NRG3, NRL, NRN1, NRN1L, NRP1, NRP2, NRTN, NRXN1, NRXN3, NSMF, NTF3, NTF4, NTM, NTN1, NTN3, NTN4, NTNG1, NTNG2, NTRK1, NTRK2, NTRK3, NUMB, NUMBL, NYAP1, NYAP2, OBSCN, OBSL1, OCRL, OGDH, OLFM1, OLFM3, OLIG1, OLIG2, OLIG3, OMA1, OMG, ONECUT2, OPCML, OPHN1, OR10A4, OSTN, OTP, OTX2, P3H1, PACSIN1, PAFAH1B1, PAK1, PAK2, PAK3, PAK4, PAK6, PALLD, PALS1, PAPLN, PAQR3, PARD3, PARD6B, PARP6, PAX2, PAX6, PBX1, PBX2, PBX2P1, PBX3, PBX4, PCARE, PCDH12, PCDH15, PCDHA4, PCDHA@, PCM1, PCP4, PCSK9, PDE6C, PDLIM5, PDZD2, PDZD7, PEX13, PEX5, PEX7, PGRMC1, PHACTR1, PHGDH, PHOX2A, PHOX2B, PICALM, PICK1, PIGT, PIN1, PISD, PITX2, PITX3, PJVK, PKN1, PKN2, PLA2G10, PLA2G3, PLAA, PLEKHG4, PLEKHG4B, PLK5, PLP1, PLPPR4, PLPPR5, PLS1, PLXNA1, PLXNA2, PLXNA3, PLXNA4, PLXNB1, PLXNB2, PLXNB3, PLXNC1, PLXND1, PMP22, POMGNT2, POU3F2, POU3F4, POU4F1, POU4F2, POU4F3, PPFIA2, PPP1CC, PPP1R9A, PPP1R9B, PPP2R5B, PPP3CA, PPP3CB, PPT1, PQBP1, PRAG1, PRDM1, PRDM12, PRDM13, PREX2, PRG2, PRICKLE1, PRKCI, PRKCQ, PRKCSH, PRKCZ, PRKD1, PRKG1, PRKN, PRMT1, PRMT3, PROM1, PROX1, PRPF19, PRPH2, PRRX1, PRTG, PSD, PSEN1, PTCH1, PTEN, PTF1A, PTK2, PTK2B, PTK6, PTK7, PTN, PTPN11, PTPN9, PTPRD, PTPRF, PTPRG, PTPRM, PTPRO, PTPRQ, PTPRR, PTPRS, PTPRU, PTPRZ1, PXMP2, RAB10, RAB11A, RAB13, RAB17, RAB21, RAB29, RAB35, RAB3A, RAB6A, RAB6B, RAB8A, RAC1, RAC3, RACGAP1, RAP1A, RAP1GAP, RAP2A, RAPGEF1, RAPGEF2, RAPH1, RARA, RASAL1, RASGRF1, RB1, RBPJ, RDH13, RELN, RERE, REST, RET, RETREG3, RGMA, RGS2, RHOA, RIEG2, RIMS1, RIMS2, RIPK2, RIPOR2, RIT2, RNASE1, RND1, RND2, RNF112, RNF157, RNF165, RNF220, RNF6, RNMT, RNU6-664P, ROBO1, ROBO2, ROBO3, ROBO4, ROCK1, ROM1, ROR1, ROR2, RORA, RORB, RP1, RP1L1, RPGRIP1, RPGRIP1L, RPS6KA5, RSPO2, RTN1, RTN3, RTN4, RTN4IP1, RTN4R, RTN4RL1, RTN4RL2, RUFY3, RUNX1, RUNX2, RUNX3, RXRG, RYK, S100A6, S100A9, S100B, S1PR1, S1PR5, SALL1, SAMD14, SARM1, SATB2, SCARB2, SCARF1, SCLT1, SCN11A, SCN1B, SCRIB, SCRT1, SCRT2, SCYL1, SCYL2, SCYL3, SDC2, SDC4, SDCCAG8, SDK1, SDK2, SEC24B, SECISBP2, SEMA3A, SEMA3B, SEMA3C, SEMA3D, SEMA3E, SEMA3F, SEMA3G, SEMA4A, SEMA4B, SEMA4C, SEMA4D, SEMA4F, SEMA4G, SEMA5A, SEMA5B, SEMA6A, SEMA6B, SEMA6C, SEMA6D, SEMA7A, SEPTIN14, SEPTIN4, SERPINF1, SERPINI1, SETX, SEZ6, SF3A2, SFRP1, SFRP2, SGK1, SH3GL2, SH3GL3, SH3RF1, SHANK1, SHANK3, SHH, SHOX2, SHTN1, SIAH1, SIN3A, SIPA1L1, SIX1, SIX3, SIX4, SKIL, SKOR2, SLC11A2, SLC12A5, SLC1A3, SLC23A1, SLC23A2, SLC25A46, SLC39A12, SLC44A4, SLC4A10, SLC4A7, SLC6A4, SLC9A3R1, SLC9A6, SLC9A7, SLCO1B1, SLIT1, SLIT2, SLIT3, SLITRK1, SLITRK2, SLITRK3, SLITRK4, SLITRK5, SLITRK6, SMAD4, SMARCA1, SMARCD3, SMO, SMOX, SMURF1, SNAP25, SNAPIN, SNPH, SNX3, SOCS2, SOD1, SOD2, SOD2-OT1, SOS1, SOX1, SOX10, SOX11, SOX14, SOX2, SOX3, SOX4, SOX5, SOX8, SOX9, SPACDR, SPAG6, SPAG9, SPART, SPAST, SPG11, SPINK5, SPOCK1, SPP1, SPRY3, SPTBN4, SRCIN1, SRF, SRFBP1, SRGAP2, SRGAP2C, SRGAP3, SRRM4, SS18L1, SSNA1, ST8SIA2, STAT3, STAU2, STK11, STK19, STK24, STK25, STMN1, STMN2, STMN3, STMN4, STMND1, STRAP, STRC, STRN, STX1B, STX3, STXBP1, STYXL1, SUFU, SULT4A1, SVBP, SYN1, SYNGAP1, SYT1, SYT14P1, SYT17, SYT2, SYT3, SYT4, SZT2, TAFA1, TAFA3, TAL1, TANC2, TAOK1, TAOK2, TAOK3, TBC1D23, TBC1D24, TBCD, TBCE, TBR1, TBX20, TBX6, TCF12, TCF3, TCF4, TCF7L1, TCF7L2, TCTN1, TDP2, TEAD3, TENM1, TENM2, TENM3, TENM4, TENT2, TGFB1, TGFB2, TGFBR1, TGIF2, TH, THAP11, THOC2, THRB, THY1, TIAM1, TIAM2, TIMP1, TLX2, TLX3, TMC1, TMEM106B, TMEM108, TMEM132E, TMEM30A, TNC, TNFRSF21, TNIK, TNN, TNNC1, TNR, TNXB, TOMT, TOP2B, TOR1A, TOX, TP53, TP73, TPBG, TPRN, TRAPPC4, TRAPPC9, TRIM32, TRIM46, TRIM67, TRIO, TRIOBP, TRIP11, TRPC5, TRPV2, TRPV4, TSC1, TSHR, TSKU, TSPAN2, TSPO, TTC21B, TTC36, TTC8, TTL, TTLL1, TUBA1A, TUBB2B, TUBB3, TUBGCP2, TULP1, TULP3, TUNAR, TWF1, TWF2, TWIST1, TYRO3, UBA2, UBA6, UBB, UBE3A, UCHL1, UCN, UGCG, UGDH, UGT8, UHMK1, ULK1, ULK2, ULK4, UNC13A, UNC5A, UNC5B, UNC5C, UNC5D, UNCX, UNK, UPF3B, UQCRQ, USH1C, USH1G, USH2A, USP33, USP9X, UST, VAPA, VASH2, VASP, VAX1, VAX2, VCAM1, VCAN, VCL, VEGFA, VEGFC, VEGFD, VIM, VLDLR, VPS13B, VPS54, VPS72, VSX1, VWC2, VWC2L, VXN, WASF1, WASL, WDPCP, WDR36, WDR47, WDR5, WDR62, WEE1, WHRN, WNK1, WNT1, WNT10A, WNT10B, WNT11, WNT16, WNT2, WNT2B, WNT3, WNT3A, WNT4, WNT5A, WNT5B, WNT6, WNT7A, WNT7B, WNT8A, WNT8B, WNT9A, WNT9B, XBP1, XBP1P1, XK, XRN2, YTHDF1, YWHAE, YWHAG, YWHAH, YWHAZ, ZC4H2, ZDHHC15, ZDHHC17, ZEB1, ZFHX2, ZFHX3, ZFYVE27, ZHX2, ZIC3, ZMIZ1, ZNF212, ZNF296, ZNF335, ZNF365, ZNF521, ZNF536, ZNF609, ZNF804A, ZPR1, ZSWIM6]
GO:0048731	GO_BiologicalProcess-EBI-UniProt-GOA-ACAP-ARAP_24.04.2023_00h00	system development	[3, 4]	[Group22]	193	4.62054	1.61104e-16	8.29688e-14	{Group22=8.828260451795567E-10}	{Group22=1.4125216722872907E-8}	[ACVR2A, ADAMTSL1, AFF2, AKAP13, ANXA6, APBB1, APLP1, ASIC2, ATP1A3, ATP5F1B, ATP5PB, ATP6AP1, ATP6AP2, ATP6V0D1, B4GAT1, BCAS1, BEX1, BHLHE22, BNIP3, BPNT2, BRINP3, CALB1, CALM1, CALM2, CALM3, CALR, CBLB, CCK, CD24, CDH13, CDK5R1, CFL1, CHRM3, CHST11, CLMP, CLU, CNR1, COL13A1, CPE, CTNNB1, CXADR, DCTN1, DHCR24, DMRT1, DPYSL5, DRAXIN, DSCAML1, EFNA5, ELAVL4, EMX2, ENC1, EPHA10, EPHA3, EPHB1, ETV1, FAIM2, FANCC, FGF12, FGF13, FGFR1, FKBP1A, FLRT3, FMN1, FOXP2, FRAS1, FSTL4, GABRA1, GABRA5, GDA, GFRA1, GHR, GMFB, GRIK1, GRIP1, HDAC2, HECW1, HEG1, HOPX, HPCA, HSP90AB1, HSPA5, HSPD1, IGFBP5, IGSF21, IGSF8, IL1RAP, IL1RAPL2, IL6ST, INPP5F, ITM2C, KIF5A, KIT, L1CAM, LRRN3, LRRTM3, MAMLD1, MARCKSL1, MATN1, MATR3, MEGF8, MLF2, MTCH1, NAP1L2, NCAN, NCDN, NDN, NDRG4, NEB, NEFL, NEGR1, NELL1, NEUROD1, NEUROD2, NEUROD6, NGEF, NPTX1, NR2F1, NR4A2, NREP, NRG1, NRGN, NRN1, NRP2, NTF3, NTNG1, NTNG2, OLFM1, OPCML, OPRM1, OXCT1, PCDH10, PCDH17, PCSK1, PDLIM5, PGRMC1, PKM, PODXL, PRDM8, PRKAR1A, PRNP, PROX1, PSAP, PTPRD, PTPRG, RAB3A, RARB, RASAL1, RASGRF1, RELN, RGS4, ROBO2, RXFP1, SATB2, SCG2, SDK2, SEMA3A, SEMA3E, SEMA6D, SERPINI1, SEZ6, SFRP1, SLC38A1, SLC6A17, SLC8A3, SMARCD3, SMOC2, SOX5, SPINT2, SSTR2, ST8SIA2, STMN3, STMN4, SULF2, SULT4A1, SYN1, SYT4, TAGLN3, TBCB, TBR1, TENM3, THY1, TMEM59L, TPPP, TRPC4, TRPC5, TUBA1A, TUBB2A, UCHL1, USH2A, VDAC2, VWC2L, WDR1, YWHAH]	[A2M, AAMP, AARS1, AATK, ABAT, ABCA12, ABCA2, ABCA3, ABCB5, ABCB6, ABCC8, ABCD1, ABCD2, ABI1, ABI2, ABI3, ABI3BP, ABITRAM, ABL1, ABL2, ABT1, ACACB, ACADM, ACAN, ACAP3, ACAT1, ACD, ACE, ACER3, ACHE, ACKR3, ACO2, ACOD1, ACP4, ACP5, ACSBG1, ACSL3, ACSL4, ACSL6, ACTA2, ACTB, ACTC1, ACTG1, ACTL6A, ACTL6B, ACTN2, ACTN3, ACVR1, ACVR1B, ACVR1C, ACVR2A, ACVR2B, ACVRL1, ADA, ADAM10, ADAM12, ADAM15, ADAM17, ADAM18, ADAM2, ADAM20, ADAM21, ADAM22, ADAM23, ADAM29, ADAM30, ADAM32, ADAM8, ADAMTS1, ADAMTS12, ADAMTS16, ADAMTS18, ADAMTS2, ADAMTS4, ADAMTS5, ADAMTS6, ADAMTS7, ADAMTS9, ADAMTSL1, ADAMTSL2, ADAP2, ADAR, ADARB1, ADCY1, ADCY6, ADCYAP1, ADD2, ADGRA2, ADGRB1, ADGRB2, ADGRB3, ADGRF1, ADGRF5, ADGRG1, ADGRG6, ADGRL1, ADGRL2, ADGRL3, ADGRV1, ADIPOQ, ADIPOR2, ADM, ADM2, ADNP, ADNP2, ADORA1, ADORA2A, ADPRHL1, ADRA1A, ADRA1D, ADRA2B, ADRA2C, ADTRP, AFF2, AFG3L2, AFP, AGBL4, AGER, AGGF1, AGO1, AGO2, AGO4, AGR2, AGRN, AGT, AGTPBP1, AGTR1, AGTR2, AGXT, AHI1, AHR, AHSG, AICDA, AIF1, AIM2, AIMP1, AIMP2, AIRE, AK8, AKAP13, AKAP6, AKIRIN2, AKNA, AKR1B1, AKR1C3, AKT1, AKT2, AKT3, ALCAM, ALDH1A2, ALDH1A3, ALDH3A2, ALDH5A1, ALK, ALKAL1, ALKAL2, ALKBH1, ALOX15B, ALOX5, ALPK2, ALPK3, ALPL, ALS2, ALX1, ALX3, ALX4, AMBRA1, AMELX, AMER1, AMH, AMHR2, AMIGO1, AMIGO2, AMIGO3, AMOT, AMOTL1, AMOTL2, ANAPC2, ANAPC7, ANG, ANGPT1, ANGPT2, ANGPT4, ANGPTL3, ANGPTL4, ANGPTL6, ANGPTL7, ANK2, ANK3, ANKH, ANKLE2, ANKRD1, ANKRD11, ANKRD17, ANKRD27, ANKS1A, ANKS6, ANO1, ANOS1, ANP32B, ANPEP, ANTXR1, ANXA1, ANXA2, ANXA3, ANXA6, AP1B1, AP2B1, AP3B1, APAF1, APBA1, APBA2, APBB1, APC, APC2, APCDD1, APELA, APEX1, APH1A, APLF, APLN, APLNR, APLP1, APLP2, APOA1, APOA4, APOB, APOD, APOE, APOH, APOLD1, APP, APPL2, AQP1, AQP11, AQP2, AQP5, AR, ARC, ARCN1, AREG, ARF4, ARF6, ARG1, ARG2, ARHGAP11B, ARHGAP22, ARHGAP24, ARHGAP26, ARHGAP32, ARHGAP33, ARHGAP35, ARHGAP4, ARHGAP44, ARHGEF10, ARHGEF15, ARHGEF2, ARHGEF25, ARHGEF40, ARHGEF7, ARHGEF9, ARID1A, ARID1B, ARID2, ARID4A, ARID4B, ARID5A, ARID5B, ARL13B, ARL3, ARMC5, ARNT2, ARNTL, ARRB2, ARSA, ARSB, ARSL, ARTN, ARX, ASAP1, ASB1, ASB2, ASB4, ASCL1, ASCL2, ASH1L, ASIC2, ASPA, ASPM, ASS1, ASTN1, ASTN2, ASXL1, ATAD5, ATAT1, ATCAY, ATF1, ATF2, ATF4, ATF5, ATF6, ATG16L1, ATG5, ATG9A, ATG9B, ATIC, ATL1, ATM, ATN1, ATOH1, ATOH7, ATOH8, ATP1A2, ATP1A3, ATP1B2, ATP2B1, ATP2B2, ATP2B4, ATP5F1B, ATP5IF1, ATP5PB, ATP5PF, ATP6AP1, ATP6AP2, ATP6V0D1, ATP7A, ATP8A2, ATP8B1, ATRN, ATRX, ATXN1, ATXN10, ATXN1L, ATXN3, AURKA, AUTS2, AUTS8, AVIL, AVPR1A, AVPR2, AXIN2, AXL, AZF1, AZU1, B2M, B3GNT2, B3GNT5, B4GALNT1, B4GALT1, B4GALT2, B4GALT5, B4GALT6, B4GAT1, B9D1, BAAT, BAD, BAG3, BAG5, BAG6, BAIAP2, BAK1, BARHL1, BARHL2, BARX1, BARX2, BASP1, BATF, BAX, BBS1, BBS2, BBS4, BBS5, BBS7, BBX, BCAN, BCAR3, BCAS1, BCAS3, BCCIP, BCHE, BCL10, BCL11A, BCL11B, BCL2, BCL2L1, BCL2L11, BCL2L2, BCL3, BCL6, BCOR, BCR, BDNF, BDNF-AS, BECN1, BEND6, BEX1, BEX2, BFSP1, BFSP2, BGLAP, BGN, BHLHA15, BHLHB9, BHLHE22, BHLHE23, BHLHE40, BHLHE41, BICC1, BICDL1, BIK, BIN1, BIRC7, BLOC1S1, BLOC1S2, BLOC1S3, BLOC1S4, BLOC1S5, BLOC1S6, BMERB1, BMI1, BMP1, BMP10, BMP2, BMP3, BMP4, BMP5, BMP6, BMP7, BMP8A, BMP8B, BMPER, BMPR1A, BMPR1B, BMPR2, BNC2, BNIP3, BOC, BOK, BORCS8, BORCS8-MEF2B, BPGM, BPNT1, BPNT2, BPTF, BRAF, BRCA1, BRCA2, BRD2, BRINP1, BRINP2, BRINP3, BRIP1, BRSK1, BRSK2, BSG, BSN, BTBD1, BTBD2, BTBD3, BTBD6, BTBD7, BTD, BTF3P11, BTG1, BTG2, BTG4, BUB1B-PAK6, BVES, C12orf57, C1D, C1GALT1, C1QA, C1QL1, C1QL2, C1QL3, C1QTNF1, C1QTNF5, C21orf91, C2CD3, C3, C3AR1, C3CER1, C3orf70, C5, C5AR1, C9orf72, CA10, CABLES1, CABP4, CACNA1A, CACNA1C, CACNA1G, CACNA1S, CACNB4, CACNG7, CACYBP, CADM1, CADM2, CALB1, CALCA, CALCRL, CALD1, CALM1, CALM2, CALM3, CALR, CAMK1, CAMK1D, CAMK2A, CAMK2B, CAMK2G, CAMP, CAMSAP1, CAMSAP2, CAMSAP3, CAPG, CAPRIN1, CAPRIN2, CARD10, CARM1, CASP2, CASP3, CASP5, CASP7, CASP8, CASP9, CASZ1, CAT, CAV1, CAV3, CBFA2T2, CBL, CBLB, CBLN1, CBLN2, CBLN4, CBS, CBWD1, CBY1, CC2D2A, CCBE1, CCDC103, CCDC134, CCDC14, CCDC141, CCDC154, CCDC182, CCDC39, CCDC40, CCDC85C, CCDC88A, CCK, CCKAR, CCKBR, CCL11, CCL13, CCL14, CCL15, CCL2, CCL24, CCL3, CCM2, CCM2L, CCN1, CCN2, CCN3, CCN4, CCN6, CCNA2, CCNB2, CCND1, CCNG1, CCR2, CCR3, CCR4, CCR6, CD160, CD24, CD248, CD274, CD28, CD320, CD34, CD38, CD3E, CD40, CD40LG, CD44, CD47, CD9, CDC20, CDC42, CDH1, CDH11, CDH13, CDH17, CDH2, CDH22, CDH23, CDH4, CDH5, CDH9, CDHR1, CDK1, CDK16, CDK20, CDK5, CDK5R1, CDK5R2, CDK5RAP1, CDK5RAP2, CDK5RAP3, CDK6, CDKL3, CDKL5, CDKN1A, CDKN1B, CDKN1C, CDKN2B, CDKN2C, CDNF, CDON, CDX1, CDX2, CDX4, CEACAM1, CEBPA, CEBPB, CEBPG, CECR2, CEL, CELA1, CELF1, CELF4, CELSR1, CELSR2, CEMIP2, CEND1, CENPF, CEP120, CEP290, CEP85L, CER1, CERS2, CERT1, CFAP418, CFAP43, CFL1, CFLAR, CGA, CGB3, CHAC1, CHAD, CHADL, CHAMP1, CHD4, CHD5, CHD6, CHD7, CHD8, CHERP, CHGA, CHI3L1, CHKB, CHL1, CHN1, CHODL, CHRD, CHRDL1, CHRDL2, CHRFAM7A, CHRM1, CHRM2, CHRM3, CHRNA3, CHRNA7, CHRNB2, CHST11, CHST8, CHSY1, CIB1, CIC, CIT, CITED1, CITED2, CKB, CLASP1, CLC, CLCF1, CLCN2, CLDN1, CLDN11, CLDN18, CLDN3, CLDN5, CLEC14A, CLEC3A, CLIC4, CLMN, CLMP, CLN5, CLN8, CLOCK, CLP1, CLRN1, CLRN2, CLSTN1, CLSTN2, CLSTN3, CLU, CLUAP1, CMA1, CMKLR1, CMTM8, CNGB1, CNMD, CNOT6, CNP, CNR1, CNRIP1, CNTF, CNTFR, CNTN1, CNTN2, CNTN4, CNTN5, CNTN6, CNTNAP1, CNTNAP2, CNTRL, COBL, COL10A1, COL11A1, COL11A2, COL13A1, COL15A1, COL18A1, COL19A1, COL1A1, COL1A2, COL27A1, COL2A1, COL3A1, COL4A1, COL4A2, COL4A3, COL4A4, COL5A1, COL5A2, COL8A1, COL8A2, COL9A2, COLEC12, COLQ, COMMD3-BMI1, COMP, COPS2, COQ8B, CORO1C, COX1, COX6B1, COX7B, CPAMD8, CPB2, CPE, CPEB3, CPLANE1, CPLANE2, CPLX2, CPNE1, CPNE5, CPNE6, CPNE9, CPS1, CPT1A, CRABP2, CRAT, CRB1, CRB2, CREB1, CREB3L1, CREB3L2, CRELD1, CRH, CRHR1, CRIM1, CRIP1, CRIPT, CRISPLD2, CRK, CRKL, CRLF1, CRMP1, CRNN, CRPPA, CRTAC1, CRTC1, CRX, CRYAA, CRYAB, CRYBA1, CRYBA2, CRYBA4, CRYBB1, CRYBB2, CRYBB3, CRYBG3, CRYGA, CRYGB, CRYGC, CRYGD, CRYGN, CRYGS, CSDE1, CSF1, CSF1R, CSGALNACT1, CSK, CSMD1, CSMD3, CSNK1D, CSNK1E, CSNK2A2, CSPG4, CSPG5, CSRNP1, CSRP3, CST7, CTC1, CTDP1, CTDSP1, CTF1, CTH, CTHRC1, CTNNA1, CTNNA2, CTNNB1, CTNNBIP1, CTNNBL1, CTNND1, CTNND2, CTNS, CTSC, CTSH, CTSK, CTSZ, CTTN, CTTNBP2, CUL3, CUL4B, CUL7, CUX1, CUX2, CX3CL1, CX3CR1, CXADR, CXCL1, CXCL10, CXCL12, CXCL13, CXCL17, CXCL8, CXCR2, CXCR3, CXCR4, CXCR5, CXXC1, CYB5D2, CYBB, CYFIP1, CYFIP2, CYP19A1, CYP1A1, CYP1A2, CYP1B1, CYP21A2, CYP26A1, CYP26B1, CYP26C1, CYP27B1, CYP46A1, CYP4A11, CYP4A22, CYP7B1, CYREN, CYTL1, DAAM2, DAB1, DAB2, DAB2IP, DACT1, DACT2, DAG1, DAGLA, DAGLB, DAND5, DAW1, DBN1, DBNL, DBX1, DCAF1, DCANP1, DCC, DCDC2, DCHS1, DCHS2, DCLK1, DCLK2, DCLRE1C, DCN, DCT, DCTN1, DCTN5, DCX, DDAH1, DDIT3, DDIT4, DDR1, DDR2, DDRGK1, DDX11, DDX56, DDX6, DEAF1, DEGS1, DENND5A, DGKG, DGUOK, DHCR24, DHDDS, DHFR, DHH, DHRS3, DHX30, DHX36, DHX37, DICER1, DIO3, DIP2A, DIP2B, DIPK2A, DISC1, DISP1, DISP3, DIXDC1, DKK1, DKK3, DLC1, DLEC1, DLG1, DLG4, DLG5, DLL1, DLL3, DLL4, DLX1, DLX2, DLX3, DLX5, DLX6, DMAP1, DMBX1, DMC1, DMD, DMRT1, DMRT2, DMRT3, DMRTA1, DMRTA2, DNAAF1, DNAAF11, DNAAF3, DNAAF4, DNAH11, DNAH5, DNAI1, DNAJB1, DNAJB11, DNAJC19, DNAJC30, DNAJC5, DNER, DNM2, DNM3, DNMT1, DNMT3A, DOC2A, DOCK10, DOCK7, DOK4, DOK5, DPCD, DPEP2, DPEP3, DPF1, DPF2, DPF3, DPPA2, DPPA4, DPYSL2, DPYSL3, DPYSL4, DPYSL5, DRAXIN, DRC1, DRD1, DRD2, DRD3, DRGX, DRP2, DSCAM, DSCAML1, DSG2, DSP, DSPP, DTNB, DTNBP1, DTX1, DUOX2, DUOXA1, DUSP10, DUSP15, DUSP6, DUT, DVL1, DVL1P1, DVL2, DVL3, DXO, DYM, DYNC2H1, DYNC2I1, DYNLL1, DYNLT1, DYRK1A, DZANK1, DZIP1, DZIP1L, E2F1, E2F2, E2F7, E2F8, EAF2, EBP, ECE1, ECM1, ECRG4, ECSCR, ECT2, EDA, EDAR, EDN1, EDN2, EDN3, EDNRA, EDNRB, EED, EEF1AKMT4-ECE2, EEF2K, EFEMP1, EFEMP2, EFHC1, EFHC2, EFHD1, EFNA1, EFNA2, EFNA3, EFNA4, EFNA5, EFNB1, EFNB2, EFNB3, EGF, EGFL7, EGFR, EGLN1, EGR1, EGR2, EGR3, EHD1, EHMT2, EIF2AK3, EIF2AK4, EIF2B1, EIF2B2, EIF2B3, EIF2B4, EIF2B5, EIF2S2, EIF4A3, EIF4E, EIF4ENIF1, EIF4G1, ELAPOR2, ELAVL3, ELAVL4, ELK1, ELK3, ELL3, ELN, ELP3, EMB, EMC10, EMILIN1, EMILIN2, EML1, EMP2, EMX1, EMX2, EN1, EN2, ENAH, ENC1, ENG, ENO3, ENPEP, EOMES, EP300, EPAS1, EPB41L3, EPB41L5, EPB42, EPCAM, EPGN, EPHA1, EPHA10, EPHA2, EPHA3, EPHA4, EPHA5, EPHA6, EPHA7, EPHA8, EPHB1, EPHB2, EPHB3, EPHB4, EPHB6, EPM2A, EPN1, EPN2, EPO, EPOP, EPOR, EPX, EPYC, ERAP1, ERBB2, ERBB3, ERBB4, ERCC1, ERCC2, ERCC3, ERCC4, ERCC6, EREG, ERRFI1, ESM1, ESR1, ESRP1, ESRP2, ESRRA, ESS2, ETS1, ETS2, ETV1, ETV2, ETV6, EVC, EVL, EVX1, EXO1, EXOSC3, EXOSC6, EXT1, EXT2, EXT3, EXTL1, EYA1, EZH1, EZH2, F2, F3, FA2H, FABP7, FADD, FAIM, FAIM2, FAM126A, FAM20C, FANCA, FANCC, FANCD2, FANCG, FAP, FARP1, FARP2, FASLG, FAT1, FAT3, FAT4, FBN1, FBN2, FBXL15, FBXL17, FBXO31, FBXO38, FBXO45, FBXO7, FBXW11, FBXW4, FBXW7, FBXW8, FCGR1BP, FCGR2B, FEM1B, FER, FERD3L, FES, FEV, FEZ1, FEZ2, FEZF1, FEZF2, FGF1, FGF10, FGF11, FGF12, FGF13, FGF14, FGF16, FGF17, FGF18, FGF19, FGF2, FGF20, FGF3, FGF4, FGF5, FGF6, FGF7, FGF8, FGF9, FGFBP1, FGFR1, FGFR2, FGFR3, FGFR4, FGFRL1, FGL1, FGR, FHL2, FHOD3, FIG4, FJX1, FKBP10, FKBP1A, FKBP1B, FKBP4, FKBP8, FKBPL, FKTN, FLCN, FLNA, FLNB, FLOT1, FLRT1, FLRT2, FLRT3, FLT1, FLT4, FLVCR1, FMN1, FMNL3, FMR1, FMR1-IT1, FN1, FNDC3A, FOLR1, FOLR2, FOS, FOSL1, FOXA1, FOXA2, FOXB1, FOXC1, FOXC2, FOXD1, FOXE1, FOXE3, FOXF1, FOXF2, FOXG1, FOXH1, FOXJ1, FOXJ2, FOXL1, FOXL2, FOXN1, FOXN3, FOXN4, FOXO1, FOXO4, FOXO6, FOXP1, FOXP2, FOXP3, FOXR1, FOXS1, FPGS, FRAS1, FRAXA, FREM1, FREM2, FRMD7, FRS2, FRY, FRYL, FRZB, FSCN2, FSHB, FSHR, FST, FSTL4, FUT1, FUT10, FUT9, FUZ, FXR1, FXR2, FYCO1, FYN, FZD1, FZD10, FZD2, FZD3, FZD4, FZD5, FZD6, FZD7, FZD8, FZD9, FZR1, G6PD, GAA, GAB1, GABRA1, GABRA2, GABRA5, GABRB1, GABRB2, GABRB3, GABRG2, GADD45A, GAK, GAL3ST1, GALC, GALNT11, GALR2, GAP43, GARS1, GART, GAS2, GAS6, GAS7, GAS8, GATA1, GATA2, GATA3, GATA4, GATA5, GATA6, GATD3, GBA, GBA2, GBX1, GBX2, GCM1, GCM2, GCNT1, GCNT3, GCNT4, GDA, GDF10, GDF11, GDF2, GDF3, GDF5, GDF6, GDF7, GDF9, GDI1, GDNF, GDPD5, GET1, GFAP, GFER, GFI1, GFRA1, GFRA2, GFRA3, GFRA4, GFRAL, GGNBP2, GH1, GHR, GHRH, GHRHR, GHRL, GHSR, GIGYF2, GIP, GIPR, GIT1, GIT2, GJA1, GJA10, GJA4, GJA5, GJA8, GJA9, GJA9-MYCBP, GJB1, GJB6, GJC1, GJC2, GJC3, GJD3, GJE1, GLB1, GLDN, GLG1, GLI1, GLI2, GLI3, GLIS2, GLMN, GLRB, GLUD1, GLUL, GLYAT, GMFB, GNA11, GNA13, GNAI2, GNAI3, GNAS, GNAT1, GNAT2, GNB1, GNB4, GNG8, GNGT1, GNPAT, GNRH1, GOLGA4, GORAB, GORASP1, GPC1, GPC2, GPC3, GPC4, GPER1, GPLD1, GPM6A, GPM6B, GPNMB, GPR149, GPR15, GPR157, GPR161, GPR17, GPR173, GPR183, GPR37, GPR37L1, GPR4, GPR68, GPRC5B, GPRIN1, GPRIN2, GPRIN3, GPSM1, GPX1, GREB1L, GREM1, GRHL2, GRHL3, GRIA1, GRID2, GRIK1, GRIN1, GRIN2A, GRIN2B, GRIN2C, GRIN2D, GRIN3A, GRIP1, GRK2, GRM5, GRM6, GRM7, GRN, GRXCR1, GRXCR2, GSC, GSDME, GSK3A, GSK3B, GSN, GSS, GSTM3, GSTP1, GSX1, GSX2, GTF2I, GTF2IP4, GUSBP1, GUSBP3, GYS1, GZF1, H2AX, H2BC12L, HAMP, HAND1, HAND2, HAP1, HAPLN1, HAPLN2, HAPLN3, HAPLN4, HAS2, HAVCR2, HCN1, HCN4, HDAC1, HDAC11, HDAC2, HDAC3, HDAC4, HDAC5, HDAC6, HDAC7, HDAC9, HDGFL3, HECTD1, HECW1, HECW2, HEG1, HELLS, HELT, HERC1, HES1, HES2, HES3, HES4, HES5, HES6, HES7, HESX1, HEXA, HEXB, HEXIM1, HEY1, HEY2, HEYL, HGF, HGS, HHEX, HHIP, HID1, HIF1A, HIF1AN, HIF3A, HIKESHI, HIP1R, HIPK1, HIPK2, HK2, HLA-B, HLA-E, HLA-G, HLTF, HLX, HMCES, HMCN2, HMG20A, HMG20B, HMGA2, HMGB1, HMGB2, HMGCS2, HMGN1, HMOX1, HMX2, HMX3, HNF1A, HNF1B, HNRNPD, HNRNPU, HOOK2, HOOK3, HOPX, HOXA1, HOXA10, HOXA11, HOXA13, HOXA2, HOXA3, HOXA4, HOXA5, HOXA6, HOXA7, HOXA9, HOXB1, HOXB13, HOXB2, HOXB3, HOXB4, HOXB5, HOXB6, HOXB7, HOXB8, HOXB9, HOXC10, HOXC11, HOXC4, HOXC5, HOXC6, HOXC8, HOXC9, HOXD1, HOXD10, HOXD11, HOXD12, HOXD13, HOXD3, HOXD4, HOXD8, HOXD9, HPCA, HPCAL4, HPGD, HPN, HPRT1, HPSE, HRG, HS2ST1, HS3ST3A1, HS3ST3B1, HS6ST1, HSD11B1, HSD17B1, HSD17B3, HSD17B4, HSD3B1, HSD3B2, HSF4, HSP90AA1, HSP90AB1, HSPA5, HSPB1, HSPB11, HSPB6, HSPB7, HSPD1, HSPG2, HTATIP2, HTR2B, HTR5A, HTR6, HTRA2, HYAL1, HYAL2, HYAL3, HYDIN, ICAM5, ICOS, ID1, ID2, ID3, ID4, IDH1, IDO1, IER2, IER3IP1, IFITM5, IFNG, IFNGR1, IFRD1, IFT122, IFT140, IFT172, IFT20, IFT27, IFT52, IFT57, IFT74, IFT80, IFT88, IGF1, IGF1R, IGF2, IGF2BP1, IGF2BP2, IGF2BP3, IGF2R, IGFBP5, IGHA2, IGSF10, IGSF21, IGSF3, IGSF8, IGSF9, IGSF9B, IHH, IL10, IL12A, IL12B, IL13, IL15, IL17F, IL18, IL1A, IL1B, IL1RAP, IL1RAPL1, IL1RAPL2, IL2, IL27RA, IL2RA, IL3, IL33, IL34, IL4, IL6, IL6R, IL6ST, IL7R, ILK, IMMP2L, IMPACT, IMPDH2, IMPG2, INA, ING2, ING3, INGX, INHA, INHBA, INHBB, INKA1, INPP5F, INPP5J, INPPL1, INSC, INSIG1, INSIG2, INSL3, INSL6, INSM1, INSM2, INSR, INTU, IQGAP1, IQSEC1, IRAK3, IRF2BPL, IRS2, IRX1, IRX2, IRX3, IRX4, IRX5, IRX6, ISL1, ISL2, ISLR2, ISM1, IST1, ITCH, ITGA1, ITGA2, ITGA2B, ITGA3, ITGA4, ITGA5, ITGA6, ITGA8, ITGAM, ITGAV, ITGAX, ITGB1, ITGB1BP1, ITGB2, ITGB3, ITGB4, ITGB6, ITGB8, ITM2B, ITM2C, ITPK1, ITPKA, ITSN2, JADE2, JAG1, JAG2, JAK1, JAK2, JAM2, JAM3, JARID2, JCAD, JHY, JMJD6, JMJD8, JPH2, JRKL, JUN, JUNB, JUP, KALRN, KANK1, KANK2, KAT2A, KAT2B, KAT5, KAT8, KATNB1, KCNA1, KCNA2, KCNA3, KCNA5, KCNB1, KCNC1, KCNC2, KCNE1, KCNH4, KCNH8, KCNIP2, KCNJ10, KCNJ8, KCNK2, KCNK3, KCNQ1, KCNQ2, KCTD11, KDM1A, KDM2B, KDM4A, KDM4B, KDM5B, KDM6A, KDM6B, KDM7A, KDR, KEL, KERA, KHDC3L, KIAA0319, KIAA0319L, KIAA0895L, KIAA1217, KIAA1755, KIDINS220, KIF13B, KIF14, KIF18A, KIF1A, KIF20B, KIF26A, KIF26B, KIF27, KIF2A, KIF5A, KIF5B, KIF5C, KIFAP3, KIFBP, KIRREL3, KIT, KITLG, KLF15, KLF2, KLF4, KLF5, KLF7, KLHL1, KLHL10, KLHL17, KLHL3, KLK3, KLK6, KLK8, KLKB1, KMT2A, KMT5B, KMT5C, KNDC1, KRAS, KREMEN1, KRIT1, KRT1, KRT12, L1CAM, LAMA1, LAMA2, LAMA4, LAMA5, LAMB1, LAMB2, LAMC1, LAMC3, LARGE1, LBX1, LDB1, LDB2, LDB3, LDLR, LECT2, LEF1, LEFTY1, LEMD2, LENEP, LEP, LEPR, LEPROT, LFNG, LGALS12, LGALS8, LGALS9, LGI1, LGI2, LGI4, LGR4, LGR5, LGR6, LHB, LHCGR, LHFPL3, LHFPL4, LHFPL5, LHX1, LHX2, LHX3, LHX4, LHX5, LHX6, LHX8, LHX9, LIAS, LIF, LIG1, LIG3, LIG4, LILRB1, LILRB2, LILRB4, LIM2, LIMK1, LIMK2, LIMS2, LIN28A, LINC01587, LINGO4, LIPA, LLGL1, LLPH, LMNA, LMNB2, LMO4, LMX1A, LMX1B, LNPK, LNX2, LOC102724428, LOC102724560, LOC102724652, LONP1, LOX, LOXL1, LOXL2, LOXL3, LPAR1, LPAR3, LPCAT1, LPIN1, LRCH4, LRFN3, LRFN4, LRFN5, LRG1, LRIF1, LRIG1, LRIG2, LRIG3, LRP1, LRP12, LRP2, LRP4, LRP5, LRP6, LRP8, LRRC10, LRRC17, LRRC24, LRRC27, LRRC4, LRRC4B, LRRC4C, LRRC7, LRRK1, LRRK2, LRRN1, LRRN3, LRRTM1, LRRTM2, LRRTM3, LRTM1, LRTM2, LRTOMT, LSAMP, LSM1, LSR, LST1, LTA, LTA4H, LTB, LTBP2, LTBP3, LTBR, LTF, LTK, LUZP1, LY6H, LYL1, LYN, LYPLA2, LZTS1, LZTS2, LZTS3, MAB21L1, MAB21L2, MACF1, MACO1, MACROD2, MACROH2A2, MAD1L1, MAD2L2, MAF, MAFB, MAFIP, MAG, MAGED1, MAGI2, MAL, MAL2, MALL, MAMDC2, MAML1, MAMLD1, MAN1A2, MAN2A1, MANF, MAOB, MAP1A, MAP1B, MAP1S, MAP2, MAP2K1, MAP2K2, MAP2K3, MAP2K4, MAP2K5, MAP2K6, MAP3K13, MAP3K3, MAP4, MAP4K4, MAP6, MAPK1, MAPK11, MAPK14, MAPK3, MAPK6, MAPK7, MAPK8IP2, MAPK8IP3, MAPKAP1, MAPKAPK5, MAPRE2, MAPT, MARCHF7, MARCKS, MARCKSL1, MARK1, MARK2, MARK4, MARVELD1, MAS1, MAST1, MATN1, MATN3, MATR3, MAX, MB, MBD1, MBD2, MBD3, MBD4, MBD5, MBL2, MBNL1, MBOAT1, MBOAT2, MBOAT7, MBP, MBTD1, MBTPS2, MCAM, MCF2, MCM3AP, MCOLN3, MCPH1, MDFI, MDGA1, MDGA2, MDK, MDM1, MDM2, MDM4, MEA1, MECP2, MED1, MED12, MEF2A, MEF2B, MEF2C, MEF2D, MEGF11, MEGF8, MEIS1, MEIS2, MEIS3, MEIS3P1, MEIS3P2, MELTF, MEN1, MEOX2, MEPE, MERTK, MESP1, MESP2, MET, METAP1, METAP2, METRN, METTL14, METTL3, MEX3C, MFAP2, MFAP5, MFGE8, MFN2, MFRP, MFSD2A, MFSD8, MGARP, MGP, MIA3, MIB1, MICAL2, MICALL1, MICALL2, MICOS10-NBL1, MIGA2, MINAR1, MINAR2, MINDY4, MINK1, MIP, MIPEP, MITF, MIXL1, MKKS, MKS1, MLF2, MLH1, MMD, MMD2, MMDK, MME, MMP12, MMP13, MMP14, MMP16, MMP17, MMP19, MMP2, MMP21, MMP23A, MMP24, MMP9, MMRN2, MNAT1, MNX1, MOBP, MOG, MOSMO, MOSPD3, MOV10, MPST, MPV17, MPZ, MRPL13, MRPL36, MRTFA, MSC, MSH2, MSH3, MSH4, MSH6, MSI1, MSI2, MST1R, MSX1, MSX2, MT1X, MT3, MTCH1, MTDH, MTERF4, MTF1, MTHFD1, MTHFD1L, MTHFR, MTMR2, MTNR1B, MTOR, MTPN, MTR, MTSS1, MUL1, MUSK, MUSTN1, MXRA8, MYBPC3, MYC, MYCBP2, MYCL, MYCN, MYD88, MYDGF, MYEF2, MYF5, MYH11, MYH15, MYH6, MYH7, MYH9, MYL2, MYL3, MYL7, MYLIP, MYLK, MYLK2, MYLK3, MYO16, MYO18B, MYO1E, MYO6, MYO7A, MYO9A, MYOC, MYOCD, MYOT, MYPN, MYRF, MYT1, MYT1L, N4BP3, NAA15, NAB1, NAB2, NACA, NAGLU, NAIP, NANOS1, NANOS3, NAP1L1, NAP1L2, NAPA, NAPSA, NARS1, NASP, NAV1, NAV2, NAV3, NAXE, NBL1, NBN, NCAM1, NCAM2, NCAN, NCAPG, NCDN, NCK1, NCK2, NCKAP1, NCKAP1L, NCKIPSD, NCL, NCMAP, NCOA1, NCOA2, NCOA3, NCOA4, NCOA6, NCOR2, NCS1, NCSTN, ND4, NDE1, NDEL1, NDFIP1, NDN, NDNF, NDP, NDRG1, NDRG2, NDRG4, NDST1, NDUFS2, NDUFS3, NDUFS4, NDUFV2, NEB, NEBL, NECTIN1, NECTIN3, NEDD4, NEDD4L, NEFH, NEFL, NEGR1, NEK3, NEK8, NELL1, NELL2, NEO1, NEPRO, NES, NEU4, NEURL1, NEUROD1, NEUROD2, NEUROD4, NEUROD6, NEUROG1, NEUROG2, NEUROG3, NEXMIF, NEXN, NF1, NF2, NFASC, NFATC1, NFATC2, NFATC3, NFATC4, NFE2L2, NFIA, NFIB, NFKB2, NFKBIZ, NGEF, NGF, NGFR, NGRN, NHEJ1, NHLH1, NHLH2, NHLRC1, NHS, NIBAN2, NID1, NIF3L1, NIN, NINJ1, NINJ2, NIPBL, NKD1, NKIRAS1, NKIRAS2, NKX2-1, NKX2-2, NKX2-3, NKX2-5, NKX2-6, NKX2-8, NKX3-1, NKX3-2, NKX6-1, NKX6-2, NLE1, NLGN1, NLGN2, NLGN3, NLGN4X, NLGN4Y, NME1, NME5, NMNAT2, NMUR2, NNAT, NODAL, NOG, NOL3, NOL6, NOS3, NOTCH1, NOTCH2, NOTCH2NLA, NOTCH2NLB, NOTCH2NLC, NOTCH3, NOTCH4, NOTO, NOTUM, NOVA1, NOVA2, NOX1, NOX4, NOX5, NPAS1, NPAS2, NPAS4, NPC1, NPCA1, NPHP1, NPHP3, NPHP3-ACAD11, NPHP4, NPHS1, NPHS2, NPNT, NPPA, NPPB, NPPC, NPR1, NPR2, NPR3, NPRL2, NPRL3, NPTN, NPTX1, NPY, NPY1R, NPY2R, NPY5R, NR0B1, NR1D1, NR2C2, NR2E1, NR2E3, NR2F1, NR2F2, NR2F6, NR3C1, NR4A1, NR4A2, NR5A1, NRAP, NRARP, NRAS, NRBP2, NRCAM, NRDC, NREP, NRG1, NRG2, NRG3, NRG4, NRGN, NRIP1, NRL, NRN1, NRN1L, NRP1, NRP2, NRROS, NRSN1, NRSN2, NRTN, NRXN1, NRXN2, NRXN3, NSD2, NSDHL, NSMF, NSUN5, NTF3, NTF4, NTM, NTN1, NTN3, NTN4, NTN5, NTNG1, NTNG2, NTRK1, NTRK2, NTRK3, NUDT1, NUMB, NUMBL, NUP107, NUP133, NUP160, NUP85, NUPR1, NUS1, NUS1P3, NXN, NYAP1, NYAP2, OBSCN, OBSL1, OCRL, ODAD2, ODAD3, ODAD4, ODC1, OGDH, OGN, OGT, OLFM1, OLFM3, OLIG1, OLIG2, OLIG3, OMA1, OMG, OMP, ONECUT1, ONECUT2, OPA1, OPALIN, OPCML, OPHN1, OPN4, OPN5, OPRM1, OPTC, OR10A4, OR10J5, ORC3, ORMDL1, ORMDL3, OSR1, OSR2, OSTN, OTC, OTOR, OTP, OTULIN, OTX1, OTX2, OVOL1, OVOL2, OXCT1, OXSR1, OXT, OXTR, P2RX4, P2RX5, P2RX5-TAX1BP3, P2RX7, P2RY1, P2RY12, P3H1, PACSIN1, PADI2, PAFAH1B1, PAFAH1B2, PAFAH1B3, PAK1, PAK2, PAK3, PAK4, PAK6, PALLD, PALM, PALS1, PAM, PANK2, PAPLN, PAPPA2, PAPSS1, PAPSS2, PAQR3, PARD3, PARD6B, PARP2, PARP3, PARP6, PARVA, PATZ1, PAX1, PAX2, PAX3, PAX4, PAX5, PAX6, PAX8, PAXIP1, PBX1, PBX2, PBX2P1, PBX3, PBX4, PBXIP1, PCARE, PCDH1, PCDH10, PCDH12, PCDH15, PCDH17, PCDH18, PCDHA1, PCDHA10, PCDHA11, PCDHA12, PCDHA13, PCDHA2, PCDHA3, PCDHA4, PCDHA5, PCDHA6, PCDHA7, PCDHA8, PCDHA9, PCDHA@, PCDHAC1, PCDHAC2, PCDHB1, PCDHB10, PCDHB11, PCDHB12, PCDHB13, PCDHB14, PCDHB15, PCDHB16, PCDHB18P, PCDHB2, PCDHB3, PCDHB4, PCDHB5, PCDHB6, PCDHB7, PCDHB8, PCDHB9, PCDHGA1, PCDHGA10, PCDHGA11, PCDHGA12, PCDHGA2, PCDHGA3, PCDHGA4, PCDHGA5, PCDHGA6, PCDHGA7, PCDHGA8, PCDHGA9, PCDHGB1, PCDHGB2, PCDHGB3, PCDHGB4, PCDHGB5, PCDHGB6, PCDHGB7, PCDHGC3, PCDHGC4, PCDHGC5, PCGF2, PCID2, PCK1, PCK2, PCLO, PCM1, PCNA, PCP4, PCSK1, PCSK2, PCSK5, PCSK9, PCYT1B, PDCD1, PDCD10, PDCD4, PDCD6, PDCL3, PDE2A, PDE3B, PDE6A, PDE6B, PDE6C, PDGFA, PDGFB, PDGFC, PDGFD, PDGFRA, PDGFRB, PDHX, PDLIM1, PDLIM2, PDLIM3, PDLIM4, PDLIM5, PDLIM7, PDPK1, PDPN, PDSS2, PDX1, PDZD2, PDZD7, PECAM1, PENK, PER2, PERCC1, PEX13, PEX5, PEX7, PF4, PFDN5, PFKFB3, PFN1, PGAP1, PGF, PGK1, PGR, PGRMC1, PHACTR1, PHACTR4, PHEX, PHF1, PHF10, PHF14, PHF2, PHF8, PHGDH, PHIP, PHLPP1, PHLPP2, PHOSPHO1, PHOX2A, PHOX2B, PI16, PIAS4, PICALM, PICK1, PIFO, PIGT, PIGU, PIK3C2A, PIK3CA, PIK3CB, PIK3CD, PIK3CG, PIK3R3, PIK3R6, PIKFYVE, PIM1, PIN1, PISD, PITPNM1, PITX1, PITX2, PITX3, PJVK, PKD1, PKD1L3, PKD2, PKDCC, PKHD1, PKM, PKMYT1, PKN1, PKN2, PKNOX1, PKP2, PLA2G10, PLA2G3, PLAA, PLAAT1, PLAAT3, PLAG1, PLCB1, PLCD3, PLCE1, PLCG1, PLEC, PLEKHA1, PLEKHA5, PLEKHG4, PLEKHG4B, PLK2, PLK5, PLLP, PLN, PLOD3, PLP1, PLPP3, PLPPR1, PLPPR4, PLPPR5, PLS1, PLS3, PLXDC1, PLXNA1, PLXNA2, PLXNA3, PLXNA4, PLXNB1, PLXNB2, PLXNB3, PLXNC1, PLXND1, PML, PMP22, PMPCB, PMS2, PNPT1, PODXL, POFUT1, POGLUT1, POLB, POLG2, POLK, POLL, POLQ, POLR2D, POMGNT1, POMGNT2, POMK, POMT2, POPDC2, POPDC3, POR, POTEE, POTEF, POU1F1, POU3F1, POU3F2, POU3F3, POU3F4, POU4F1, POU4F2, POU4F3, POU6F1, POU6F2, PPARA, PPARD, PPARG, PPARGC1B, PPFIA1, PPFIA2, PPIB, PPP1CA, PPP1CC, PPP1R13L, PPP1R16B, PPP1R17, PPP1R9A, PPP1R9B, PPP2R3C, PPP2R5B, PPP2R5D, PPP3CA, PPP3CB, PPP3CC, PPP3R1, PPT1, PQBP1, PRAG1, PRCP, PRDM1, PRDM12, PRDM13, PRDM6, PRDM8, PRDX1, PRDX2, PRDX4, PRDX6, PRELP, PREX2, PRG2, PRICKLE1, PRICKLE4, PRKACA, PRKACB, PRKACG, PRKAR1A, PRKCA, PRKCB, PRKCG, PRKCH, PRKCI, PRKCQ, PRKCSH, PRKCZ, PRKD1, PRKD2, PRKDC, PRKG1, PRKG2, PRKN, PRKRA, PRKX, PRL, PRLH, PRLR, PRMT1, PRMT3, PRMT5, PRNP, PROC, PROK1, PROK2, PROM1, PROP1, PROX1, PROX2, PRPF19, PRPH2, PRPS1, PRPS1L1, PRPSAP2, PRRX1, PRSS56, PRTG, PRUNE1, PRX, PSAP, PSAPL1, PSD, PSEN1, PSG1, PSG4, PSG9, PSKH1, PSMG1, PSPN, PTBP2, PTCD2, PTCH1, PTCHD1, PTEN, PTF1A, PTGER4, PTGES3, PTGIS, PTGS2, PTH, PTH1R, PTHLH, PTK2, PTK2B, PTK6, PTK7, PTN, PTPN11, PTPN13, PTPN14, PTPN3, PTPN9, PTPRB, PTPRC, PTPRD, PTPRF, PTPRG, PTPRM, PTPRN, PTPRO, PTPRQ, PTPRR, PTPRS, PTPRU, PTPRZ1, PTRH2, PTS, PTX3, PUM2, PURA, PXDN, PXMP2, PYGO1, PYGO2, PYY, QARS1, QDPR, QKI, RAB10, RAB11A, RAB13, RAB17, RAB18, RAB21, RAB23, RAB26, RAB29, RAB33B, RAB35, RAB3A, RAB3GAP1, RAB6A, RAB6B, RAB8A, RAC1, RAC3, RACGAP1, RAD1, RAD21L1, RAF1, RAG1, RAG2, RAI1, RALA, RAMP1, RAMP2, RAN, RANBP3L, RAP1A, RAP1GAP, RAP2A, RAPGEF1, RAPGEF2, RAPGEF3, RAPGEF5, RAPGEFL1, RAPH1, RARA, RARB, RARG, RARRES2, RASA1, RASAL1, RASGRF1, RASIP1, RASSF10, RASSF2, RAX, RB1, RB1CC1, RBBP4, RBBP7, RBBP9, RBFOX1, RBFOX2, RBFOX3, RBM15, RBM20, RBM24, RBM45, RBMY1B, RBP4, RBPJ, RBPMS2, RC3H1, RC3H2, RCAN1, RCAN3, RCN1, RCN3, RD3, RDH10, RDH13, REC8, RECK, RELA, RELN, REN, RERE, REST, RET, RETN, RETREG3, RFLNA, RFLNB, RFNG, RFX3, RFX4, RFX6, RFX8, RGCC, RGMA, RGN, RGS14, RGS2, RGS4, RGS7, RHBDD3, RHEB, RHEBP1, RHO, RHOA, RHOB, RHOBTB3, RHOJ, RIC8A, RIDA, RIEG2, RIF1, RIMS1, RIMS2, RIN2, RING1, RIPK2, RIPK3, RIPOR2, RIPPLY2, RIPPLY3, RIT2, RITA1, RLN2, RMRP, RN7SL263P, RNASE1, RNASE12, RNASE3, RNASE6, RNASEH1, RNASEH1P1, RNASEH2A, RND1, RND2, RNF10, RNF103, RNF112, RNF157, RNF165, RNF168, RNF207, RNF213, RNF220, RNF38, RNF6, RNF8, RNH1, RNMT, RNU1-93P, RNU6-664P, RO60, ROBO1, ROBO2, ROBO3, ROBO4, ROCK1, ROCK2, ROGDI, ROM1, ROR1, ROR2, RORA, RORB, RP1, RP1L1, RPE65, RPGRIP1, RPGRIP1L, RPL13, RPL13A, RPL38, RPS15, RPS6KA1, RPS6KA2, RPS6KA3, RPS6KA5, RPS6KA6, RPS7, RRAD, RRAS, RRAS2, RRM2B, RS1, RSC1A1, RSPO2, RSPO3, RTN1, RTN3, RTN4, RTN4IP1, RTN4R, RTN4RL1, RTN4RL2, RUFY3, RUNX1, RUNX2, RUNX3, RXFP1, RXFP2, RXRG, RYK, RYR1, RYR2, S100A1, S100A10, S100A6, S100A7, S100A8, S100A9, S100B, S1PR1, S1PR5, SAFB2, SALL1, SALL2, SALL4, SAMD14, SAMHD1, SANBR, SARM1, SARS1, SASH1, SAT1, SATB2, SAV1, SBDS, SBF2, SBK1, SCAPER, SCARB2, SCARF1, SCG2, SCGB1D1, SCIN, SCLT1, SCN11A, SCN1B, SCN2A, SCN2B, SCN3B, SCN5A, SCN8A, SCO2, SCRG1, SCRIB, SCRT1, SCRT2, SCT, SCTR, SCUBE1, SCUBE2, SCX, SCYL1, SCYL2, SCYL3, SDC1, SDC2, SDC4, SDCBP, SDCBP2, SDCCAG8, SDF4, SDHA, SDK1, SDK2, SEC16A, SEC24B, SEC61A1, SEC63, SECISBP2, SELENON, SELENOP, SEMA3A, SEMA3B, SEMA3C, SEMA3D, SEMA3E, SEMA3F, SEMA3G, SEMA4A, SEMA4B, SEMA4C, SEMA4D, SEMA4F, SEMA4G, SEMA5A, SEMA5B, SEMA6A, SEMA6B, SEMA6C, SEMA6D, SEMA7A, SENP2, SEPTIN14, SEPTIN4, SERF1A, SERINC5, SERP1, SERPINA10, SERPINB5, SERPINB7, SERPINE1, SERPINE2, SERPINF1, SERPINF2, SERPINH1, SERPINI1, SETD1A, SETD2, SETD5, SETDB2, SETX, SEZ6, SEZ6L, SEZ6L2, SF1, SF3A2, SFRP1, SFRP2, SFRP4, SFRP5, SFTPA1, SFTPA2, SFTPC, SFTPD, SGCB, SGCD, SGCG, SGCZ, SGK1, SGPL1, SGPP2, SH2B2, SH2D2A, SH3D19, SH3GL1, SH3GL2, SH3GL3, SH3PXD2B, SH3RF1, SH3TC2, SHANK1, SHANK2, SHANK3, SHARPIN, SHB, SHC1, SHC3, SHH, SHLD1, SHLD2, SHLD3, SHOX, SHOX2, SHROOM2, SHROOM4, SHTN1, SIAH1, SIDT2, SIGLEC15, SIGMAR1, SIK1, SIK3, SIM1, SIM2, SIN3A, SIPA1L1, SIPA1L3, SIRT1, SIRT2, SIRT6, SIX1, SIX2, SIX3, SIX4, SIX5, SIX6, SKI, SKIL, SKOR2, SLC10A7, SLC11A2, SLC12A2, SLC12A5, SLC12A6, SLC15A4, SLC17A6, SLC17A7, SLC17A8, SLC1A1, SLC1A2, SLC1A3, SLC22A1, SLC22A6, SLC23A1, SLC23A2, SLC24A4, SLC25A12, SLC25A16, SLC25A21, SLC25A23, SLC25A25, SLC25A37, SLC25A46, SLC26A1, SLC26A2, SLC2A1, SLC2A10, SLC2A12, SLC31A1, SLC32A1, SLC34A1, SLC38A1, SLC38A10, SLC38A2, SLC38A3, SLC39A1, SLC39A12, SLC39A14, SLC39A3, SLC39A5, SLC40A1, SLC44A4, SLC45A3, SLC46A2, SLC4A10, SLC4A2, SLC4A4, SLC4A5, SLC4A7, SLC5A3, SLC6A11, SLC6A17, SLC6A3, SLC6A4, SLC7A11, SLC7A5, SLC8A1, SLC8A3, SLC9A1, SLC9A3R1, SLC9A6, SLC9A7, SLC9B2, SLCO1B1, SLIT1, SLIT2, SLIT3, SLITRK1, SLITRK2, SLITRK3, SLITRK4, SLITRK5, SLITRK6, SMAD1, SMAD2, SMAD3, SMAD4, SMAD5, SMAD6, SMAD7, SMARCA1, SMARCA2, SMARCA4, SMARCB1, SMARCC1, SMARCC2, SMARCD1, SMARCD3, SMARCE1, SMCHD1, SMG9, SMIM6, SMN1, SMO, SMOC1, SMOC2, SMOX, SMPD1, SMPD3, SMURF1, SMYD1, SMYD2, SMYD4, SNAI1, SNAI2, SNAP25, SNAPIN, SNCA, SNORC, SNPH, SNRPB, SNTG2, SNW1, SNX10, SNX17, SNX19, SNX3, SOAT1, SOCS2, SOCS3, SOD1, SOD2, SOD2-OT1, SORBS2, SORD, SORL1, SOS1, SOX1, SOX10, SOX11, SOX12, SOX13, SOX14, SOX15, SOX17, SOX18, SOX2, SOX3, SOX4, SOX5, SOX6, SOX8, SOX9, SP1, SP100, SP3, SP5, SP8, SPACDR, SPAG6, SPAG9, SPAM1, SPARC, SPART, SPAST, SPATA2, SPATA22, SPATA5, SPDEF, SPEF2, SPEN, SPG11, SPG7, SPHK1, SPHK2, SPI1, SPINK5, SPINT1, SPINT2, SPNS2, SPO11, SPOCK1, SPOCK2, SPP1, SPP2, SPRED1, SPRED2, SPRED3, SPRY1, SPRY2, SPRY3, SPTBN1, SPTBN2, SPTBN4, SRC, SRCIN1, SRD5A1, SRD5A2, SREBF1, SRF, SRFBP1, SRGAP2, SRGAP2B, SRGAP2C, SRGAP3, SRI, SRP54, SRPK2, SRPX2, SRR, SRRM4, SRRT, SRSF5, SRSF6, SRY, SS18L1, SSBP3, SSNA1, SSTR1, SSTR2, SSTR3, SSTR4, ST14, ST8SIA2, ST8SIA4, STAB1, STAB2, STAP1, STARD13, STAT1, STAT3, STAT5B, STAT6, STAU2, STC1, STIL, STIM1, STIMATE-MUSTN1, STK11, STK19, STK24, STK25, STK3, STK36, STK4, STK40, STMN1, STMN2, STMN3, STMN4, STMND1, STRA6, STRAP, STRC, STRN, STX1B, STX3, STXBP1, STXBP3, STYXL1, SUDS3, SUFU, SULF1, SULF2, SULT4A1, SUMO1, SUN1, SUN2, SUPT6H, SUZ12, SVBP, SVEP1, SWAP70, SYBU, SYCP2, SYK, SYN1, SYNDIG1, SYNE2, SYNGAP1, SYNGR3, SYNJ1, SYNJ2, SYNJ2BP, SYNPO2L, SYPL2, SYT1, SYT14P1, SYT17, SYT2, SYT3, SYT4, SZT2, TAB1, TAB2, TACC1, TACC2, TACC3, TACSTD2, TAF1, TAF10, TAF4, TAFA1, TAFA3, TAFA5, TAFAZZIN, TAGLN3, TAL1, TAL2, TANC2, TAOK1, TAOK2, TAOK3, TAPT1, TBC1D20, TBC1D23, TBC1D24, TBC1D32, TBCB, TBCD, TBCE, TBR1, TBX1, TBX15, TBX18, TBX19, TBX2, TBX20, TBX21, TBX3, TBX4, TBX5, TBX6, TBXA2R, TBXT, TCAP, TCF12, TCF15, TCF21, TCF25, TCF3, TCF4, TCF7L1, TCF7L2, TCIRG1, TCOF1, TCTN1, TDGF1, TDP2, TDRD7, TEAD2, TEAD3, TEAD4, TEK, TENM1, TENM2, TENM3, TENM4, TENT2, TERT, TEX11, TEX19, TFAP2A, TFAP2B, TFAP2C, TFAP2D, TFCP2L1, TFDP2, TFPT, TFRC, TG, TGFA, TGFB1, TGFB2, TGFB3, TGFBI, TGFBR1, TGFBR2, TGFBR3, TGIF2, TGM2, TH, THAP11, THBS1, THBS2, THBS3, THBS4, THOC1, THOC2, THOC6, THRA, THRB, THSD7A, THY1, TIAM1, TIAM2, TIE1, TIFAB, TIGAR, TIMELESS, TIMM8A, TIMP1, TIMP4, TINAGL1, TIPARP, TJP1, TLE5, TLL1, TLR2, TLR3, TLR4, TLR5, TLR9, TLX2, TLX3, TMC1, TMED2, TMEM100, TMEM106B, TMEM107, TMEM108, TMEM119, TMEM126A, TMEM132E, TMEM135, TMEM14B, TMEM204, TMEM215, TMEM223, TMEM231, TMEM30A, TMEM38B, TMEM41B, TMEM59L, TMEM65, TMEM98, TMF1, TMIGD1, TMIGD2, TMOD1, TMOD2, TMX2, TMX2-CTNND1, TNC, TNF, TNFAIP2, TNFAIP3, TNFAIP6, TNFRSF11A, TNFRSF11B, TNFRSF12A, TNFRSF1A, TNFRSF1B, TNFRSF21, TNFSF10, TNFSF11, TNFSF12, TNFSF13, TNFSF4, TNIK, TNMD, TNN, TNNC1, TNNI1, TNNI3, TNNT2, TNPO1, TNR, TNS2, TNXB, TOMM70, TOMT, TOP2B, TOR1A, TOX, TP53, TP53BP1, TP63, TP73, TPBG, TPM1, TPP1, TPPP, TPRN, TRA2B, TRAF3IP1, TRAF3IP2, TRAF6, TRAK1, TRAK2, TRAPPC13, TRAPPC2, TRAPPC4, TRAPPC6B, TRAPPC9, TREM2, TREX1, TRIM11, TRIM26, TRIM3, TRIM32, TRIM45, TRIM46, TRIM67, TRIM71, TRIO, TRIOBP, TRIP11, TRL-AAG2-3, TRNP1, TRP-AGG2-5, TRP-AGG2-6, TRPC4, TRPC5, TRPS1, TRPV1, TRPV2, TRPV4, TSC1, TSC2, TSHR, TSKU, TSPAN12, TSPAN2, TSPO, TSPY1, TSPY10, TSPY2, TSPY3, TSPY4, TSPY8, TSPY9, TTBK1, TTBK2, TTC21B, TTC36, TTC8, TTC9, TTF2, TTL, TTLL1, TTLL10, TTLL5, TTLL7, TTN, TTPA, TTR, TUB, TUBA1A, TUBB, TUBB1, TUBB2A, TUBB2B, TUBB3, TUBGCP2, TULP1, TULP3, TUNAR, TWF1, TWF2, TWIST1, TWSG1, TYMP, TYMS, TYR, TYRO3, TYROBP, UBA2, UBA6, UBB, UBE2Q1, UBE3A, UBL4A, UBP1, UCHL1, UCHL5, UCMA, UCN, UCP2, UFC1, UFD1, UFL1, UFM1, UGCG, UGDH, UGP2, UGT1A1, UGT1A10, UGT1A4, UGT1A6, UGT1A7, UGT1A8, UGT1A9, UGT8, UHMK1, ULK1, ULK2, ULK4, UMOD, UMODL1, UNC119, UNC119B, UNC13A, UNC45B, UNC5A, UNC5B, UNC5C, UNC5D, UNCX, UNG, UNK, UPB1, UPF2, UPF3B, UPK3A, UQCRQ, USH1C, USH1G, USH2A, USP1, USP33, USP45, USP9X, UST, UTF1, UTP11, UTP3, UXT, VANGL2, VAPA, VASH1, VASH2, VASP, VAV2, VAV3, VAX1, VAX2, VCAM1, VCAN, VCL, VCX, VCX2, VCX3A, VCX3B, VCY, VDAC2, VDR, VEGFA, VEGFB, VEGFC, VEGFD, VEZF1, VGF, VGLL4, VIM, VIT, VKORC1, VLDLR, VPS13A, VPS13B, VPS35, VPS4B, VPS51, VPS52, VPS54, VPS72, VSIG2, VSTM4, VSTM5, VSX1, VTN, VWC2, VWC2L, VXN, WARS1, WARS2, WASF1, WASF2, WASF3, WASL, WDPCP, WDR1, WDR11, WDR19, WDR36, WDR37, WDR47, WDR48, WDR5, WDR62, WDR77, WDR89, WEE1, WFIKKN1, WFIKKN2, WFS1, WHRN, WLS, WNK1, WNK4, WNT1, WNT10A, WNT10B, WNT11, WNT16, WNT2, WNT2B, WNT3, WNT3A, WNT4, WNT5A, WNT5B, WNT6, WNT7A, WNT7B, WNT8A, WNT8B, WNT9A, WNT9B, WRN, WT1, WWOX, WWP1, WWTR1, XAB2, XBP1, XBP1P1, XDH, XIRP2, XK, XKR8, XRCC1, XRCC2, XRCC4, XRCC5, XRN2, XYLT1, YAP1, YBX3, YIPF6, YJEFN3, YTHDF1, YTHDF2, YWHAE, YWHAG, YWHAH, YWHAQ, YWHAZ, YY1, ZBTB1, ZBTB14, ZBTB16, ZBTB45, ZC3H12A, ZC4H2, ZDHHC12, ZDHHC15, ZDHHC16, ZDHHC17, ZDHHC2, ZEB1, ZEB2, ZFAND5, ZFHX2, ZFHX3, ZFP36L1, ZFP42, ZFPM1, ZFPM2, ZFYVE27, ZHX2, ZIC1, ZIC2, ZIC3, ZIC4, ZIC5, ZMIZ1, ZMPSTE24, ZMYND8, ZNF148, ZNF212, ZNF219, ZNF24, ZNF296, ZNF304, ZNF335, ZNF358, ZNF365, ZNF423, ZNF430, ZNF488, ZNF513, ZNF521, ZNF536, ZNF609, ZNF76, ZNF800, ZNF804A, ZNF830, ZP3, ZPR1, ZSWIM6]
GO:0048812	GO_BiologicalProcess-EBI-UniProt-GOA-ACAP-ARAP_24.04.2023_00h00	neuron projection morphogenesis	[6, 7, 8, 9, 10, 11]	[Group22]	58	8.61813	3.9818e-15	2.04267e-12	{Group22=8.828260451795567E-10}	{Group22=1.4125216722872907E-8}	[ADAMTSL1, APBB1, APLP1, B4GAT1, CCK, CDK5R1, CFL1, CTNNB1, DPYSL5, DRAXIN, DSCAML1, EFNA5, ELAVL4, EPHA10, EPHA3, EPHB1, ETV1, FGF13, FLRT3, FSTL4, GRIP1, HECW1, HSP90AB1, KIF5A, KIT, L1CAM, MEGF8, NDN, NEFL, NELL1, NGEF, NPTX1, NR4A2, NRN1, NRP2, NTF3, NTNG1, NTNG2, OLFM1, PDLIM5, PGRMC1, PTPRD, RAB3A, RASAL1, RELN, ROBO2, SEMA3A, SEMA3E, SEMA6D, ST8SIA2, SULT4A1, SYT4, TBR1, THY1, TRPC5, TUBA1A, UCHL1, YWHAH]	[ABI1, ABI2, ABI3, ABITRAM, ABL1, ADAM17, ADAMTSL1, ADARB1, ADCY1, ADGRB1, ADGRB3, ADNP, ADORA2A, AFG3L2, ALCAM, ALS2, AMIGO1, ANAPC2, ANK3, ANKRD27, ANOS1, APBB1, APLP1, APLP2, APOE, APP, ARC, ARHGAP32, ARHGAP33, ARHGAP35, ARHGAP4, ARHGAP44, ARHGEF25, ARHGEF40, ARHGEF7, ARTN, ARX, ATL1, ATOH1, ATOH7, ATP7A, ATP8A2, AURKA, AUTS2, AUTS8, B3GNT2, B4GALT5, B4GALT6, B4GAT1, BAIAP2, BARHL2, BCL11A, BCL11B, BCL2, BDNF, BDNF-AS, BHLHB9, BMP7, BMPR1B, BMPR2, BOC, BRAF, BRSK1, BRSK2, BTBD3, BUB1B-PAK6, C12orf57, C9orf72, CACNG7, CAMK2B, CAPRIN1, CAPRIN2, CCK, CCKAR, CDC42, CDH1, CDH11, CDH2, CDH4, CDK5, CDK5R1, CDKL3, CDKL5, CELSR2, CFL1, CHL1, CHN1, CHODL, CHRFAM7A, CHRNA3, CHRNA7, CHRNB2, CNP, CNTN1, CNTN2, CNTN4, CNTN5, CNTN6, CNTNAP1, CNTNAP2, COBL, CPNE1, CPNE5, CPNE6, CPNE9, CRABP2, CREB1, CRPPA, CSF1R, CSRP3, CTNNA2, CTNNB1, CTNND2, CTTN, CUL7, CUX1, CUX2, CXCL12, CXCR4, CXXC1, CYFIP1, CYFIP2, DAB1, DAB2IP, DAG1, DBN1, DBNL, DCC, DCDC2, DCLK1, DCX, DDR1, DDX11, DHX36, DICER1, DIP2A, DIP2B, DISC1, DIXDC1, DLG4, DLX5, DMD, DNAAF3, DNM2, DNM3, DOCK10, DOCK7, DPYSL5, DRAXIN, DRD2, DRGX, DSCAM, DSCAML1, DTNBP1, DVL1, DVL1P1, DVL2, DVL3, ECE1, EDN1, EDN2, EDN3, EDNRA, EEF2K, EFNA1, EFNA2, EFNA3, EFNA4, EFNA5, EFNB1, EFNB2, EFNB3, EGR2, EIF2AK4, ELAVL4, EMB, EMX1, ENAH, EPB41L3, EPHA10, EPHA3, EPHA4, EPHA5, EPHA6, EPHA7, EPHA8, EPHB1, EPHB2, EPHB3, EPHB6, ERBB2, ETV1, EVX1, EXT1, FARP1, FBXO31, FBXO45, FBXW8, FEZ1, FEZ2, FEZF1, FEZF2, FGF13, FGFR2, FGFR4, FLOT1, FLRT1, FLRT2, FLRT3, FN1, FOXB1, FOXD1, FOXG1, FSTL4, FYCO1, FYN, FZD3, FZD4, FZD9, FZR1, GAP43, GAS7, GATA3, GBX1, GBX2, GDF7, GDI1, GDNF, GFRA3, GLI2, GLI3, GOLGA4, GORASP1, GPM6A, GRIP1, GSK3B, HDAC6, HECW1, HECW2, HMCN2, HOXA2, HPRT1, HSP90AA1, HSP90AB1, ID1, IFRD1, IGF1R, IGF2BP1, IGSF9, IL1RAPL1, IMPACT, IQGAP1, ISL1, ISL2, ISLR2, IST1, ITGA1, ITGA4, ITGB1, ITPKA, ITSN2, JADE2, KALRN, KEL, KIAA0319, KIAA1755, KIDINS220, KIF13B, KIF1A, KIF20B, KIF5A, KIF5B, KIF5C, KIFBP, KIRREL3, KIT, KLF7, KLK8, KNDC1, L1CAM, LAMA2, LAMB2, LAMC1, LGALS12, LGI1, LGR6, LHX1, LHX2, LHX3, LHX4, LHX9, LIMK1, LLGL1, LLPH, LMNB2, LMO4, LMX1A, LPAR3, LRP2, LRP4, LRP8, LRRC4C, LRRK2, LRTM1, LRTM2, LYPLA2, LZTS1, LZTS3, MACF1, MAG, MAP1A, MAP1B, MAP1S, MAP2, MAP2K1, MAP2K2, MAP3K13, MAP4K4, MAP6, MAPK8IP2, MAPT, MARK2, MBL2, MBP, MCF2, MEF2A, MEGF8, METAP1, METAP2, METRN, MFSD2A, MICOS10-NBL1, MINK1, MNX1, MOV10, MT3, MUL1, MUSK, MYCBP2, MYO16, MYO9A, MYOT, MYPN, NBL1, NCAM1, NCKAP1, NCKAP1L, NCOA2, NCOA3, NDEL1, NDN, NDP, NECTIN1, NEDD4, NEDD4L, NEFH, NEFL, NEK3, NELL1, NELL2, NEO1, NEUROG3, NEXN, NFASC, NFATC4, NFIB, NGEF, NGF, NGFR, NIBAN2, NIN, NKX2-1, NKX2-8, NKX6-1, NLGN1, NLGN3, NOG, NOL3, NOTCH1, NOTCH2, NOTCH3, NOVA2, NPPC, NPR2, NPRL2, NPTX1, NR2E1, NR4A2, NRCAM, NRDC, NRN1, NRN1L, NRP1, NRP2, NRXN1, NRXN3, NSMF, NTF3, NTF4, NTN1, NTN3, NTNG1, NTNG2, NTRK1, NTRK2, NUMB, NUMBL, NYAP1, NYAP2, OBSCN, OBSL1, OLFM1, OMA1, OPHN1, OR10A4, OSTN, OTX2, PACSIN1, PAFAH1B1, PAK1, PAK2, PAK3, PAK6, PALLD, PAPLN, PARD3, PARD6B, PARP6, PAX2, PAX6, PDLIM5, PGRMC1, PHACTR1, PHOX2B, PICALM, PKN1, PKN2, PLA2G10, PLAA, PLEKHG4, PLEKHG4B, PLPPR4, PLXNA1, PLXNA2, PLXNA3, PLXNA4, PLXNB1, PLXNB2, PLXNB3, PLXNC1, PLXND1, POU3F2, POU4F1, POU4F2, POU4F3, PPFIA2, PPP3CA, PPP3CB, PQBP1, PREX2, PRG2, PRICKLE1, PRKCQ, PRKCZ, PRKG1, PRKN, PRMT3, PRTG, PSEN1, PTCH1, PTEN, PTK2, PTK7, PTN, PTPN11, PTPRD, PTPRM, PTPRO, PTPRS, PTPRU, PTPRZ1, RAB10, RAB21, RAB3A, RAB8A, RAC1, RAC3, RAP2A, RAPGEF2, RAPH1, RASAL1, RELN, RERE, RET, RHOA, RIMS1, RIMS2, RIPK2, RNASE1, RND2, RNF157, RNF165, RNF6, ROBO1, ROBO2, ROBO3, ROBO4, ROCK1, RPS6KA5, RTN4, RTN4R, RUFY3, RYK, S100A6, S100B, SARM1, SCN11A, SCN1B, SDC2, SEMA3A, SEMA3B, SEMA3C, SEMA3D, SEMA3E, SEMA3F, SEMA3G, SEMA4A, SEMA4B, SEMA4C, SEMA4D, SEMA4F, SEMA4G, SEMA5A, SEMA5B, SEMA6A, SEMA6B, SEMA6C, SEMA6D, SEMA7A, SGK1, SH3GL2, SHANK1, SHANK3, SHH, SHOX2, SHTN1, SIAH1, SIN3A, SIPA1L1, SKIL, SKOR2, SLC11A2, SLC23A1, SLC23A2, SLC25A46, SLC39A12, SLC9A6, SLC9A7, SLIT1, SLIT2, SLIT3, SLITRK1, SLITRK2, SLITRK3, SLITRK4, SLITRK5, SLITRK6, SMAD4, SMO, SMOX, SMURF1, SOS1, SPACDR, SPAG6, SPAG9, SPART, SPAST, SPG11, SPP1, SPRY3, SPTBN4, SRCIN1, SRF, SRGAP2, SRGAP3, SS18L1, SSNA1, ST8SIA2, STAU2, STK11, STK25, STMN1, STXBP1, SULT4A1, SYNGAP1, SYT1, SYT14P1, SYT17, SYT2, SYT3, SYT4, SZT2, TANC2, TAOK2, TAOK3, TBC1D24, TBCE, TBR1, TCTN1, THY1, TIAM1, TIAM2, TLX2, TMEM106B, TMEM108, TNIK, TNN, TNR, TOP2B, TPBG, TRIM46, TRIO, TRPC5, TRPV2, TSKU, TTC8, TTL, TUBA1A, TUBB2B, TUBB3, TUNAR, TWF2, UBA2, UBB, UBE3A, UCHL1, UGT8, ULK1, ULK2, UNC13A, UNC5A, UNC5B, UNC5C, UNC5D, USP33, USP9X, UST, VASP, VAX1, VAX2, VCL, VEGFA, VLDLR, VPS54, VPS72, WASF1, WASL, WDR36, WDR47, WEE1, WNT3, WNT3A, WNT5A, WNT7A, WNT7B, XK, YTHDF1, YWHAH, ZDHHC15, ZDHHC17, ZFYVE27, ZNF335, ZNF365]
GO:0048813	GO_BiologicalProcess-EBI-UniProt-GOA-ACAP-ARAP_24.04.2023_00h00	dendrite morphogenesis	[4, 6, 7, 8, 9, 10, 11, 12]	[Group19, Group22]	15	10.0671	1.232e-05	0.00512513	{Group19=6.8670907899361555E-18, Group22=8.828260451795567E-10}	{Group19=1.4420890658865927E-16, Group22=1.4125216722872907E-8}	[CDK5R1, CFL1, DPYSL5, ELAVL4, EPHB1, HECW1, NELL1, NGEF, PDLIM5, PTPRD, RELN, SEMA3A, SULT4A1, TRPC5, YWHAH]	[ABI1, ABI2, ABI3, ABITRAM, ADGRB3, ANAPC2, ANKRD27, ARC, ARHGAP33, ARHGAP44, ARHGEF7, BAIAP2, BHLHB9, BTBD3, CAMK2B, CAPRIN1, CAPRIN2, CDC42, CDK5, CDK5R1, CDKL3, CDKL5, CELSR2, CFL1, CHRFAM7A, CHRNA3, CHRNA7, CHRNB2, CTNNA2, CTNND2, CUL7, CUX1, CUX2, DBN1, DCDC2, DCLK1, DCX, DHX36, DIP2A, DLG4, DNM3, DOCK10, DPYSL5, DSCAM, DTNBP1, DVL1, DVL1P1, EEF2K, EFNA1, ELAVL4, EPHA4, EPHB1, EPHB2, EPHB3, FARP1, FBXO31, FBXW8, FYN, FZD4, GORASP1, GSK3B, HDAC6, HECW1, HECW2, HPRT1, ID1, IGF2BP1, IL1RAPL1, ITGB1, ITPKA, KALRN, KIDINS220, KIF1A, KLF7, KNDC1, LLGL1, LRP4, LRP8, LRRK2, LZTS1, LZTS3, MAP2, MAP6, MAPK8IP2, MEF2A, METAP2, MINK1, NEDD4, NEDD4L, NELL1, NEUROG3, NFATC4, NGEF, NLGN1, NOL3, NR2E1, NRP1, NSMF, OBSL1, PAFAH1B1, PAK3, PARP6, PDLIM5, PHACTR1, PICALM, PPFIA2, PPP3CA, PQBP1, PREX2, PRMT3, PTEN, PTN, PTPRD, RAB21, RAP2A, RAPGEF2, RELN, RERE, SARM1, SDC2, SEMA3A, SEMA4D, SHANK1, SHANK3, SIPA1L1, SKOR2, SLC11A2, SLITRK5, SRCIN1, SS18L1, STAU2, STK11, SULT4A1, TANC2, TAOK2, TBC1D24, TLX2, TMEM106B, TNIK, TPBG, TRPC5, UBE3A, VLDLR, VPS72, WASL, WNT7A, YWHAH, ZDHHC15, ZNF365]
GO:0050432	GO_BiologicalProcess-EBI-UniProt-GOA-ACAP-ARAP_24.04.2023_00h00	catecholamine secretion	[4, 6, 7]	[Group20]	9	13.6364	6.56649e-05	0.025084	{Group20=2.4603987715010155E-18}	{Group20=5.412877297302234E-17}	[CARTPT, CNR1, RAB3A, SYT10, SYT11, SYT13, SYT4, SYT5, SYT7]	[ABAT, ADORA2A, ADORA3, ADRA2A, ADRA2B, ADRA2C, AGT, AGXT, CARTPT, CHGA, CHRNA4, CHRNA6, CHRNB2, CNR1, CPAMD8, CRH, CXCL12, DRD2, DRD3, DTNBP1, FFAR3, FGF20, GABBR1, GDNF, GHSR, GRK2, GRM2, HRH3, HTR1B, HTR2A, KCNA2, KCNB1, KPNA4, MECP2, OPRK1, OXT, OXTR, P2RY1, PCDHA4, PCDHA@, PINK1, PRKN, RAB3A, SDHD, SLC18A2, SNCA, SNCG, STX1A, SYT1, SYT10, SYT11, SYT12, SYT13, SYT15, SYT17, SYT2, SYT3, SYT4, SYT5, SYT6, SYT7, SYT8, SYT9, TGM2, UBD, VIP]
GO:0050433	GO_BiologicalProcess-EBI-UniProt-GOA-ACAP-ARAP_24.04.2023_00h00	regulation of catecholamine secretion	[4, 5, 6, 7, 8]	[Group20]	9	14.5161	3.95836e-05	0.0156355	{Group20=2.4603987715010155E-18}	{Group20=5.412877297302234E-17}	[CARTPT, CNR1, RAB3A, SYT10, SYT11, SYT13, SYT4, SYT5, SYT7]	[ABAT, ADORA2A, ADORA3, ADRA2A, ADRA2B, ADRA2C, AGT, AGXT, CARTPT, CHGA, CHRNA4, CHRNA6, CHRNB2, CNR1, CPAMD8, CRH, CXCL12, DRD2, DRD3, DTNBP1, FFAR3, FGF20, GABBR1, GDNF, GHSR, GRK2, GRM2, HRH3, HTR1B, HTR2A, KCNA2, KCNB1, OPRK1, OXT, OXTR, P2RY1, PCDHA4, PCDHA@, PINK1, PRKN, RAB3A, SDHD, SNCA, SNCG, STX1A, SYT1, SYT10, SYT11, SYT12, SYT13, SYT15, SYT17, SYT2, SYT3, SYT4, SYT5, SYT6, SYT7, SYT8, SYT9, UBD, VIP]
GO:0050767	GO_BiologicalProcess-EBI-UniProt-GOA-ACAP-ARAP_24.04.2023_00h00	regulation of neurogenesis	[5, 6, 7]	[Group19, Group22]	27	6.58537	3.15149e-05	0.012606	{Group19=6.8670907899361555E-18, Group22=8.828260451795567E-10}	{Group19=1.4420890658865927E-16, Group22=1.4125216722872907E-8}	[CTNNB1, DPYSL5, DRAXIN, EFNA5, FGF13, FSTL4, HDAC2, IL6ST, KIT, L1CAM, MEGF8, NCAN, NEFL, NELL1, OPRM1, PROX1, PTPRD, RELN, ROBO2, SEMA3A, SEMA3E, SEMA6D, SMARCD3, SYT4, THY1, TRPC5, YWHAH]	[ABCC8, ACAN, ACE, ADNP, AMIGO1, ANAPC2, ANKRD27, ANXA2, APEX1, APLP2, APPL2, ARHGAP32, ARHGAP4, ARHGEF7, ARNTL, ASCL1, ASCL2, ASPA, ASPM, ATOH1, B2M, BAIAP2, BCAN, BDNF, BDNF-AS, BHLHB9, BHLHE40, BHLHE41, BIN1, BMP2, BMP7, BMPR1A, BMPR2, BRAF, BRINP1, BTG2, CAMK2B, CAPRIN1, CAPRIN2, CCL11, CDH1, CDH4, CDK5, CDKL3, CDKL5, CDKN2B, CDON, CERS2, CHD7, CHODL, CLCF1, CRABP2, CTDSP1, CTNNA1, CTNNB1, CUL7, CUX1, CUX2, CX3CL1, CX3CR1, CXCL12, CXCR4, CXXC1, CYFIP1, DAAM2, DAB1, DAG1, DBN1, DCC, DCT, DHX36, DICER1, DIP2B, DISC1, DIXDC1, DLG4, DLL1, DLL3, DLL4, DLX1, DLX2, DMRTA2, DNAAF3, DNAJB11, DOCK7, DPYSL5, DRAXIN, DRD2, DRD3, DSCAM, DUSP10, DYNLT1, E2F1, EEF2K, EFNA5, EFNB3, EGR2, ELL3, EPHA4, EPHA7, EPHB2, EZH2, F2, FAIM, FBXO31, FBXW8, FERD3L, FEZF1, FEZF2, FGF13, FGF2, FN1, FOXG1, FSTL4, FXR1, FYCO1, FZD3, FZD4, FZD9, FZR1, GATA2, GATD3, GDI1, GFAP, GJC2, GLI3, GOLGA4, GORASP1, GPER1, GPR37L1, GRM5, GSX2, HAP1, HAPLN1, HAPLN2, HAPLN3, HAPLN4, HDAC1, HDAC2, HDAC6, HELT, HES1, HES2, HES3, HES5, HES6, HES7, HEY1, HEY2, HEYL, HIF1A, HLTF, HMGB2, HOOK3, HOXB3, ID1, ID2, ID4, IFNG, IFRD1, IL1B, IL1RAPL1, IL33, IL34, IL6, IL6ST, ISLR2, IST1, ITGB1, ITPKA, JADE2, KALRN, KDM1A, KDM4A, KHDC3L, KIAA0319, KIFAP3, KIT, KRAS, L1CAM, LDLR, LEF1, LHX2, LIF, LIG4, LIMK1, LIN28A, LLGL1, LPAR3, LRP2, LRP4, LRP8, LTA, LYN, MACF1, MAG, MAN2A1, MAP1B, MAP2, MAP2K1, MAP2K2, MAP3K13, MAP6, MAPT, MBD1, MBL2, MBP, MCF2, MDK, MECP2, MEGF8, METAP2, METRN, MMDK, MME, MMP12, MT3, MTOR, MYCN, NAP1L1, NCAN, NEFL, NELL1, NEURL1, NF1, NF2, NFATC4, NGF, NIN, NKX2-2, NKX6-1, NKX6-2, NOG, NOTCH1, NPTN, NR1D1, NR2E1, NRAS, NRDC, NRP1, NTN1, NTRK2, NTRK3, NUMB, NUMBL, OBSL1, OLIG2, OMA1, OPRM1, OTP, PAFAH1B1, PAK3, PARP6, PAX6, PCM1, PER2, PITX3, PLAG1, PLXNA1, PLXNA2, PLXNA3, PLXNA4, PLXNB1, PLXNB2, PLXNB3, PLXNC1, PLXND1, POU4F1, POU4F2, PPARG, PPP1CC, PPP3CA, PRG2, PRKCH, PRKCI, PRMT5, PROX1, PRPF19, PRTG, PRUNE1, PSEN1, PTEN, PTN, PTPRD, PTPRS, PTPRZ1, RAB21, RAPGEF2, RASSF10, RB1, RBM15, RELN, REST, RGS14, RHEB, RHEBP1, RND2, RNF10, RNF112, RNF6, ROBO1, ROBO2, RTN4, RTN4R, RUFY3, RYK, S100A10, SEMA3A, SEMA3B, SEMA3C, SEMA3D, SEMA3E, SEMA3F, SEMA3G, SEMA4A, SEMA4B, SEMA4C, SEMA4D, SEMA4F, SEMA4G, SEMA5A, SEMA5B, SEMA6A, SEMA6B, SEMA6C, SEMA6D, SEMA7A, SERPINE2, SERPINF1, SHANK3, SHH, SHOX2, SHTN1, SIRT2, SKI, SKIL, SLC7A5, SLIT1, SLIT2, SLIT3, SLITRK1, SMARCD3, SMO, SMOX, SMURF1, SNW1, SORL1, SOX10, SOX11, SOX8, SPART, SPEN, SPINT1, SPP1, SRF, SRRT, SS18L1, STAU2, STK11, STK25, SYNGAP1, SYNJ1, SYT4, TBC1D24, TENM4, TGFB1, TGM2, THY1, TIAM1, TIAM2, TLR2, TLX2, TMEM98, TNF, TNFRSF1B, TNR, TP53, TP73, TREM2, TRIM11, TRIM32, TRIM46, TRPC5, TRPV2, TSPO, TTBK1, TTF2, TWF2, UFL1, ULK1, ULK2, VAX1, VCAN, VEGFA, VEGFC, WDR62, WNT2, WNT3, WNT3A, WNT5A, WNT7A, XRCC2, XRCC5, YAP1, YTHDF2, YWHAH, ZFYVE27, ZNF335, ZNF365, ZNF488]
GO:0050804	GO_BiologicalProcess-EBI-UniProt-GOA-ACAP-ARAP_24.04.2023_00h00	modulation of chemical synaptic transmission	[4, 5, 6, 7, 8, 9]	[Group16]	41	8.07087	4.05143e-10	1.969e-07	{Group16=4.311838434615892E-14}	{Group16=8.623676869231784E-13}	[ARF1, CALB1, CALM3, CAMKV, CNR1, EPHB1, GRIK1, GRIK3, GRM4, HOMER1, KIT, LRFN2, NCDN, NEFL, NEUROD2, NPTX1, NPTX2, NRGN, NTNG1, NTNG2, PCDH17, PRNP, PSMC5, PTPRD, RAB3A, RASGRF1, RELN, RGS4, SCGN, SLC38A1, SLC6A1, SLC8A3, SORCS2, SV2C, SYN1, SYT11, SYT4, SYT7, TSHZ3, VAMP2, YWHAH]	[ABHD6, ABL1, ABR, ACE, ACHE, ACP4, ADCY1, ADCY8, ADGRB1, ADIPOQ, ADNP, ADORA1, ADORA2A, ADORA2B, ADORA3, ADRA1A, ADRA1D, ADRA2A, ADRB2, AGER, AGT, AGXT, AKAP12, AKAP5, AKAP7, AKAP9, ANAPC2, APBA1, APBA2, APEX1, APOE, APP, ARC, ARF1, ARF1P1, ARHGAP44, ARRB2, ASIC1, ATAD1, ATF4, ATP1A2, ATP2A2, BACE1, BAIAP2, BAIAP3, BCHE, BCR, BEGAIN, BRAF, BRSK1, BTBD9, C1QTNF1, CA2, CA7, CACNA1A, CACNA1B, CACNB4, CACNG2, CACNG3, CACNG4, CACNG5, CACNG7, CACNG8, CALB1, CALB2, CALM3, CAMK2A, CAMK2B, CAMKV, CASK, CBLN1, CBLN2, CCL2, CCR2, CD38, CDC20, CDH1, CDH11, CDH2, CDK5, CDKL5, CELF4, CHRDL1, CHRFAM7A, CHRM1, CHRM2, CHRNA3, CHRNA5, CHRNA6, CHRNA7, CHRNB2, CHRNB3, CHRNB4, CLN3, CLSTN1, CLSTN2, CLSTN3, CNIH2, CNIH4, CNR1, CNR2, CNTN2, CNTN4, CNTNAP4, CPEB3, CPLX1, CPLX2, CPLX3, CPLX4, CRHR2, CRTC1, CSPG5, CUX2, CX3CL1, CX3CR1, CYFIP1, CYP46A1, DBN1, DCC, DGKB, DGKE, DGKI, DGKZ, DHX34, DHX8, DISC1, DKK1, DLG4, DLGAP1, DLGAP2, DLGAP3, DLGAP4, DMPK, DNM1, DRD1, DRD2, DRD3, DRD5, DTNBP1, DVL1, DVL1P1, DYSF, EDN1, EFNB3, EGR2, EIF2AK4, EIF4A3, EIF4E, EIF4EBP2, EPHA4, EPHA7, EPHB1, EPHB2, ERC1, ERC2, F2R, FAM107A, FBXL20, FBXO2, FBXO45, FER1L4, FER1L5, FLNB, FLOT1, FMR1, FMR1-IT1, FOXM1, FRAXA, FRRS1L, FXR1, FYN, FZR1, GABBR1, GABRR1, GFAP, GHRL, GHSR, GIP, GIPC1, GIT1, GLUL, GNAI2, GPER1, GPRIN1, GRIA1, GRIA2, GRIA3, GRIA4, GRID1, GRID2, GRID2IP, GRIK1, GRIK2, GRIK3, GRIK4, GRIK5, GRIN1, GRIN2A, GRIN2B, GRIN2C, GRIN2D, GRIN3A, GRIN3B, GRM1, GRM2, GRM3, GRM4, GRM5, GRM6, GRM7, GRM8, GSK3B, GUCY1A1, GUCY1B1, HAP1, HCN1, HCRT, HDAC6, HIP1, HOMER1, HOMER3, HRAS, HRH1, HTR1B, HTR2A, IGSF11, IL1B, INA, INS, IQSEC2, ITGB1, ITPKA, ITPR3, JAK2, JPH3, JPH4, KAT2A, KCNB1, KCNJ10, KCNMB4, KCNN2, KCTD13, KIF5B, KISS1, KIT, KMO, KMT2A, KRAS, LAMA2, LGI1, LGMN, LILRB2, LLGL1, LRFN2, LRP8, LRRC4, LRRC4C, LRRK2, LRRTM1, LRRTM2, LZTS1, MAP1A, MAP1B, MAPK1, MAPK3, MAPK8IP2, MAPK9, MAPT, MCTP1, MCTP2, MECP2, MEF2C, METAP1, MME, MMP12, MPP2, MTMR2, MYOF, NALCN, NCDN, NCSTN, NEFH, NEFL, NETO1, NETO2, NEURL1, NEUROD2, NF1, NFATC4, NGDN, NGFR, NLGN1, NLGN2, NLGN3, NLGN4X, NLGN4Y, NMU, NOG, NOL3, NPAS4, NPS, NPTN, NPTX1, NPTX2, NPTXR, NPY, NPY5R, NR2E1, NRAS, NRG3, NRGN, NRXN1, NRXN2, NRXN3, NSG1, NSMF, NTNG1, NTNG2, NTRK1, NTRK2, OPHN1, OTOF, OXT, OXTR, P2RX1, P2RX3, P2RY1, P2RY4, PACSIN2, PAFAH1B1, PAIP2, PCDH17, PCDH8, PCDHA4, PCDHA6, PCDHA@, PFN1, PFN2, PHF24, PICK1, PINK1, PLA2G6, PLAT, PLCB1, PLCB4, PLCG1, PLCL1, PLCL2, PLK2, PLPPR4, PNKD, PPFIA3, PPP1R9A, PPP3CA, PPP3CB, PPP3R1, PREPL, PRKACA, PRKAR1B, PRKAR2B, PRKCA, PRKCB, PRKCE, PRKCG, PRKCZ, PRKN, PRNP, PRRT1, PRRT2, PSEN1, PSMC5, PTEN, PTGS2, PTK2B, PTN, PTPRA, PTPRD, PTPRS, PXK, RAB3A, RAB3GAP1, RAB5A, RAB8A, RAP1A, RAP1B, RAP1BL, RAPGEF2, RAPSN, RARA, RASGRF1, RASGRF2, RELN, RETN, RGS14, RGS4, RIMS1, RIMS2, RIMS3, RIMS4, RN7SL263P, RNF167, RNF19A, ROR2, RORA, RPS6KB1, RTN4, S100B, S1PR2, SCGN, SCT, SCTR, SEPTIN5, SERPINE2, SHANK1, SHANK2, SHANK3, SHISA6, SHISA7, SHISA8, SHISA9, SIPA1L1, SLC12A2, SLC18A3, SLC1A1, SLC1A3, SLC24A1, SLC24A2, SLC24A4, SLC30A1, SLC38A1, SLC38A2, SLC4A10, SLC4A8, SLC6A1, SLC6A4, SLC6A6, SLC6A9, SLC7A10, SLC7A11, SLC8A2, SLC8A3, SNAP25, SNAP47, SNAPIN, SNCA, SNCAIP, SNCG, SNX14, SORCS2, SORCS3, SQSTM1, SRC, SRF, STAU1, STAU2, STX1A, STX1B, STX3, STX4, STXBP1, STXBP5, STXBP5L, SV2B, SV2C, SYAP1, SYN1, SYN3, SYNGAP1, SYNGR1, SYP, SYT1, SYT11, SYT12, SYT4, SYT7, TACR1, TACR2, TBC1D24, TENT2, TMEM108, TMEM25, TNF, TNR, TPRG1L, TRIO, TSHZ3, TUBB2B, TYROBP, UBD, UBE3A, UCN, UNC13A, UNC13C, USP46, USP8, VAMP2, VGF, VPS18, VPS35, WNT3A, WNT5A, WNT7A, YTHDF1, YWHAG, YWHAH, ZDHHC12, ZDHHC2, ZDHHC3]
GO:0050807	GO_BiologicalProcess-EBI-UniProt-GOA-ACAP-ARAP_24.04.2023_00h00	regulation of synapse organization	[4, 5, 6]	[Group19]	31	12.5	1.11913e-12	5.60683e-10	{Group19=6.8670907899361555E-18}	{Group19=1.4420890658865927E-16}	[ASIC2, CAMKV, CDK5R1, CFL1, CTNNB1, DCTN1, EFNA5, EPHB1, FLRT3, HOMER1, HSPA8, IL1RAP, IL1RAPL2, LRFN2, LRRN3, LRRTM3, NEFL, NEGR1, NEUROD2, NGEF, NRP2, NTNG2, PDLIM5, PGRMC1, PRNP, PTPRD, RELN, ROBO2, ST8SIA2, TUBA1A, TUBB2A]	[ABHD17A, ABHD17B, ABHD17C, ABI2, ABI3, ABL1, ADAM10, ADGRB1, ADGRB3, ADGRL1, ADGRL2, ADNP, AGRN, AKT1, AMIGO1, AMIGO2, AMIGO3, ANAPC2, APOE, APP, ARC, ARF4, ARF6, ARHGAP22, ARHGAP33, ARHGAP44, ARHGEF15, ARHGEF7, ASAP1, ASIC2, BAIAP2, BDNF, BDNF-AS, BHLHB9, C1QL1, C1QL2, C1QL3, CAMK1, CAMK2B, CAMKV, CAPRIN1, CAPRIN2, CBLN1, CBLN2, CDC20, CDC42, CDH2, CDH8, CDK5, CDK5R1, CDKL5, CFL1, CHD4, CHRNB2, CLN3, CLSTN1, CLSTN2, CLSTN3, CNTNAP1, COLQ, CRIPT, CTNNA2, CTNNB1, CTTNBP2, CUX2, CYFIP1, DAB2IP, DAG1, DBN1, DCTN1, DGKB, DHX36, DISC1, DKK1, DLG5, DMPK, DNM3, DRD2, DTNBP1, DVL1, DVL1P1, EEF2K, EFNA1, EFNA5, EFNB3, EGLN1, EIF4G1, EPHA4, EPHA7, EPHB1, EPHB2, EPHB3, FARP1, FCGR2B, FLRT2, FLRT3, FRMPD4, FYN, FZD1, GHRL, GHSR, GPC4, GPM6A, GRID1, GRID2, GRIN2B, GRIPAP1, HOMER1, HSPA8, ICAM5, IGSF9, IL10, IL10RA, IL1RAP, IL1RAPL1, IL1RAPL2, INS, ITGB1, ITPKA, KALRN, KIF1A, KLK8, LHFPL3, LHFPL4, LILRB2, LINGO4, LRCH4, LRFN2, LRFN3, LRFN4, LRFN5, LRP4, LRP8, LRRC24, LRRC4B, LRRK2, LRRN1, LRRN3, LRRTM1, LRRTM2, LRRTM3, LRTM2, LZTS1, LZTS3, MAPK14, MDGA1, MEF2C, MUSK, MYCBP2, NECTIN1, NEDD4, NEDD9, NEFL, NEGR1, NELL2, NEURL1, NEUROD2, NF1, NFATC4, NGEF, NLGN1, NLGN2, NLGN3, NOL3, NRCAM, NRP2, NRXN1, NTN1, NTNG2, NTRK1, NTRK2, NTRK3, OGT, OXT, OXTR, PAFAH1B1, PAK3, PCDH8, PDLIM5, PGRMC1, PLXNC1, PPFIA2, PRNP, PSEN1, PTEN, PTK2B, PTPN13, PTPRD, PTPRO, PTPRS, PTPRU, RAB17, RAP2A, RELN, RHOA, RHOB, ROBO2, ROCK1, ROR2, RORA, RPS6KA5, SEMA3F, SEMA4A, SEMA4D, SETD5, SHANK2, SHANK3, SIPA1L1, SIX1, SIX4, SLC18A3, SLC7A11, SLIT1, SLIT3, SLITRK1, SLITRK2, SLITRK3, SLITRK4, SLITRK5, SLITRK6, SNCA, SRCIN1, SRPX2, ST8SIA2, STAU2, SYNDIG1, TANC1, TANC2, THBS2, TLR2, TNF, TPBG, TREM2, TUBA1A, TUBB, TUBB2A, UBE3A, VCP, VPS35, VPS72, VSTM5, WASL, WNT3A, WNT5A, WNT7A, YWHAZ, ZDHHC15, ZNF804A]
GO:0050808	GO_BiologicalProcess-EBI-UniProt-GOA-ACAP-ARAP_24.04.2023_00h00	synapse organization	[5]	[Group19]	50	9.78474	2.57632e-15	1.32423e-12	{Group19=6.8670907899361555E-18}	{Group19=1.4420890658865927E-16}	[ARF1, ASIC2, CAMKV, CDK5R1, CFL1, CTNNB1, DCTN1, EFNA5, EPHB1, FGF13, FLRT3, GABRA1, HOMER1, HSPA8, IGSF21, IL1RAP, IL1RAPL2, L1CAM, LRFN2, LRRN3, LRRTM3, NEFL, NEGR1, NELL1, NEUROD2, NGEF, NPTX1, NRP2, NTNG1, NTNG2, PCDH17, PDLIM5, PDZRN3, PGRMC1, PRNP, PTPRD, RAB3A, RELN, ROBO2, SDK2, SEMA3E, SEZ6, SLC6A1, SLC8A3, SNCB, SPARCL1, ST8SIA2, SYN1, TUBA1A, TUBB2A]	[ABHD17A, ABHD17B, ABHD17C, ABI2, ABI3, ABL1, ACHE, ACTB, ACTBL2, ACTG1, ACTL9, ACTN1, ADAM10, ADD2, ADGRB1, ADGRB3, ADGRF1, ADGRL1, ADGRL2, ADGRL3, ADNP, AFG3L2, AGRN, AKT1, ALS2, AMIGO1, AMIGO2, AMIGO3, ANAPC2, ANK3, APBB2, APOE, APP, APPL1, ARC, ARF1, ARF1P1, ARF4, ARF6, ARHGAP22, ARHGAP33, ARHGAP39, ARHGAP44, ARHGEF15, ARHGEF7, ARHGEF9, ASAP1, ASIC2, BAIAP2, BCAN, BDNF, BDNF-AS, BHLHB9, BSN, C1QA, C1QB, C1QC, C1QL1, C1QL2, C1QL3, C3, C5AR1, CACNA1S, CACNB1, CACNB2, CACNB3, CACNB4, CACNG2, CAMK1, CAMK2B, CAMKV, CAP2, CAPRIN1, CAPRIN2, CAST, CBLN1, CBLN2, CBLN3, CBLN4, CD2AP, CDC20, CDC42, CDH1, CDH10, CDH2, CDH6, CDH8, CDH9, CDK5, CDK5R1, CDKL5, CFL1, CHCHD10, CHD4, CHRDL1, CHRFAM7A, CHRNA1, CHRNA7, CHRNB1, CHRNB2, CLN3, CLSTN1, CLSTN2, CLSTN3, CNKSR2, CNTN2, CNTN5, CNTNAP1, COL4A1, COL4A5, COLQ, CPNE6, CRIPT, CRK, CRKL, CTBP2, CTNNA2, CTNNB1, CTNND2, CTTN, CTTNBP2, CUX2, CX3CL1, CX3CR1, CYFIP1, DAB2IP, DAG1, DBN1, DBNL, DCTN1, DGKB, DHX36, DIP2A, DISC1, DKK1, DLG1, DLG4, DLG5, DLGAP3, DMPK, DNAJA3, DNER, DNM3, DOCK10, DOK7, DPYSL2, DRD1, DRD2, DRP2, DSCAM, DTNBP1, DVL1, DVL1P1, EEF2K, EFNA1, EFNA5, EFNB2, EFNB3, EGLN1, EIF4G1, ELFN1, EPHA4, EPHA7, EPHB1, EPHB2, EPHB3, ERBB2, ERBB4, ERC1, ERC2, EZR, F2R, FARP1, FBXO45, FCGR2B, FGF13, FLNA, FLRT2, FLRT3, FNTA, FOXM1, FRMPD4, FRRS1L, FYN, FZD1, FZD5, FZD9, FZR1, GABRA1, GABRA2, GABRB2, GABRB3, GABRG2, GAP43, GDNF, GHRL, GHSR, GJA10, GJA9, GJA9-MYCBP, GLRB, GNPAT, GPC4, GPHN, GPM6A, GRIA1, GRID1, GRID2, GRIN2B, GRIPAP1, GRM5, HAPLN4, HDAC6, HIP1R, HMCN2, HOMER1, HSPA8, ICAM5, IGF1R, IGSF21, IGSF9, IL10, IL10RA, IL1RAP, IL1RAPL1, IL1RAPL2, INA, INS, INSR, ITGA3, ITGAM, ITGB1, ITGB3, ITPKA, KALRN, KIF1A, KIRREL3, KLK8, KY, L1CAM, LAMA5, LAMB2, LAMC1, LARGE1, LGI2, LGMN, LHFPL3, LHFPL4, LILRB2, LINGO4, LLGL1, LMNB2, LMX1A, LRCH4, LRFN2, LRFN3, LRFN4, LRFN5, LRP4, LRP8, LRRC24, LRRC4, LRRC4B, LRRC4C, LRRK2, LRRN1, LRRN3, LRRTM1, LRRTM2, LRRTM3, LRTM2, LZTS1, LZTS3, MAP1B, MAPK14, MAPT, MDGA1, MECP2, MEF2C, MESD, MPP2, MTMR2, MUSK, MYCBP2, MYOT, NBEA, NCOA3, NECTIN1, NEDD4, NEDD9, NEFH, NEFL, NEGR1, NELL1, NELL2, NEURL1, NEUROD2, NF1, NFATC4, NFIA, NGEF, NLGN1, NLGN2, NLGN3, NLGN4X, NLGN4Y, NOL3, NOS1AP, NPAS4, NPTN, NPTX1, NRCAM, NRG3, NRP1, NRP2, NRXN1, NRXN2, NRXN3, NTN1, NTNG1, NTNG2, NTRK1, NTRK2, NTRK3, OGT, OPHN1, OXT, OXTR, P2RX2, PAFAH1B1, PAK3, PALM, PCDH17, PCDH8, PCDHB10, PCDHB11, PCDHB13, PCDHB14, PCDHB16, PCDHB2, PCDHB3, PCDHB4, PCDHB5, PCDHB6, PCDHB9, PCDHGC3, PCDHGC4, PCDHGC5, PCLO, PDLIM5, PDZD2, PDZRN3, PFN1, PFN2, PGRMC1, PICK1, PIN1, PLXNA4, PLXNB1, PLXNB2, PLXNC1, PLXND1, POLR1G, POTEE, POTEF, POTEI, POTEJ, POTEKP, POU4F1, PPFIA1, PPFIA2, PPFIA3, PPFIA4, PPFIBP1, PPFIBP2, PRMT3, PRNP, PRRT1, PSEN1, PTEN, PTK2B, PTK7, PTPN13, PTPRD, PTPRF, PTPRO, PTPRS, PTPRU, RAB17, RAB29, RAB39B, RAB3A, RAC3, RAP1B, RAP2A, RAPSN, RELN, RER1, REST, RHOA, RHOB, RNU6-664P, ROBO2, ROCK1, ROR2, RORA, RPS6KA5, RYK, SDCBP, SDF4, SDK1, SDK2, SEMA3E, SEMA3F, SEMA4A, SEMA4D, SERPINB8, SETD5, SEZ6, SEZ6L, SEZ6L2, SHANK1, SHANK2, SHANK3, SHISA6, SHISA7, SIPA1L1, SIX1, SIX4, SLC18A3, SLC1A1, SLC25A46, SLC6A1, SLC7A11, SLC8A2, SLC8A3, SLC9A6, SLC9A7, SLIT1, SLIT3, SLITRK1, SLITRK2, SLITRK3, SLITRK4, SLITRK5, SLITRK6, SNAPIN, SNCA, SNCB, SNCG, SNTA1, SORT1, SPARCL1, SPG11, SPOCK2, SPTB, SPTBN2, SRCIN1, SRGAP2, SRGAP2C, SRGAP3, SRPX2, ST8SIA2, STAU1, STAU2, STK38, STK38L, SYBU, SYN1, SYNDIG1, SYNGAP1, SYNPO, TANC1, TANC2, THBS2, TLR2, TMEM108, TMPRSS4, TNC, TNF, TNNC1, TNR, TPBG, TREM2, TSC1, TUBA1A, TUBB, TUBB2A, UBE3A, UNC13A, UNC13B, UNC13C, VCP, VPS35, VPS72, VSTM5, WASF1, WASF2, WASF3, WASL, WNT3A, WNT5A, WNT7A, WNT7B, YWHAZ, ZC4H2, ZDHHC12, ZDHHC15, ZDHHC2, ZNF365, ZNF804A]
GO:0050890	GO_BiologicalProcess-EBI-UniProt-GOA-ACAP-ARAP_24.04.2023_00h00	cognition	[4]	[Group09]	27	7.75862	9.30977e-07	0.000416147	{Group09=9.309771915395744E-7}	{Group09=1.0240749106935318E-5}	[AFF2, ARL6IP5, CALB1, CCND2, CNR1, ELAVL4, FGF13, GABRA5, GPR155, HMGCR, KIT, NDRG4, NEUROD2, NPTX2, NRGN, NTF3, PGRMC1, PRNP, RASGRF1, RELN, SLC6A1, SLC8A3, SYT11, SYT4, TBR1, TUBA1A, VDAC1]	[AAAS, ABCA7, ABCC8, ABL1, ADAM2, ADCY1, ADCY3, ADCY8, ADGRB3, ADGRF1, ADNP, ADORA1, AFF2, AGER, AGT, AGXT, AMFR, APOE, APP, ARC, ARF4, ARL6IP5, ASIC1, ATAD1, ATP1A2, ATP8A1, ATXN1, ATXN1L, B2M, B3GAT1, B4GALT2, BBS4, BCHE, BDNF, BDNF-AS, BHLHB9, BRAF, BRINP1, BRSK1, BTBD9, BTG2, BUB1B-PAK6, C12orf57, C1QL1, C1QTNF1, C5AR1, CALB1, CAMK2N1, CAMK4, CASP3, CBR3, CCL11, CCND2, CDK5, CEBPB, CHD7, CHL1, CHMP2B, CHRFAM7A, CHRM1, CHRNA4, CHRNA7, CHRNB2, CHST10, CIC, CLDN5, CLN3, CLN8, CLSTN2, CNR1, CNTN2, CNTNAP2, CPAMD8, CPEB3, CREB1, CRH, CRHBP, CRTC1, CSMD1, CTNS, CUX2, CX3CR1, CYFIP1, DBH, DCANP1, DDHD2, DDX11, DGCR2, DGKI, DGS2, DHX34, DHX8, DKK1, DLG4, DNAAF4, DNAH11, DOP1B, DRD1, DRD2, DRD3, DRD5, EGFR, EGR2, EHMT2, EIF2AK4, EIF4A3, EIF4EBP2, ELAVL4, EN1, EP300, EPHB2, EPM2A, FAM107A, FEN1, FGF13, FOS, FOSL1, FOXB1, FOXO6, FYN, FZD9, GABRA5, GALR2, GALR3, GATM, GHSR, GIP, GIT1, GLP1R, GM2A, GNAI2, GNAS, GNPDA1, GPI, GPR155, GPR88, GPRIN1, GRIA1, GRIN1, GRIN2A, GRIN2B, GRM5, GRPR, GTF2A1L, HIF1A, HLA-DRA, HMGCR, HOXA1, HRH1, HRH3, HTR2A, HTT, IFT20, INS, INSR, ITGA3, ITGA5, ITGA8, ITGB1, ITPR3, JAKMIP1, JPH3, JPH4, KALRN, KAT2A, KCNK10, KCNK2, KCNK4, KIT, KLK8, KMT2A, KRAS, LCE1D, LDLR, LGMN, LHCGR, LHX8, LILRB2, LINS1, LLGL1, LMX1A, LRCH4, LRRC66, LRRN4, MAGT1, MAN2B1, MAP1A, MAPK1, MAPK8IP2, MAPT, MDK, MECP2, MEF2C, MEIS2, METAP1, METTL23, MFSD2A, MGAT3, MMDK, MME, MMP12, MOGAT3, MUSK, NCSTN, NDRG4, NEDD9, NETO1, NEUROD2, NEUROG1, NF1, NFATC4, NGF, NHLRC1, NIPBL, NLGN3, NLGN4X, NLGN4Y, NOG, NOL3, NPAS4, NPS, NPTN, NPTX2, NRAS, NRGN, NRXN1, NRXN2, NRXN3, NSUN5, NTAN1, NTF3, NTF4, NTRK1, NTRK2, NTSR1, OPRK1, OPRL1, OR52B4, OXT, OXTR, PAFAH1B1, PAIP2, PAK5, PAK6, PCDHA4, PCDHA@, PDE1B, PDE8B, PGRMC1, PICALM, PJA2, PLA2G6, PLCB1, PLK2, POMK, PPP1R1B, PPP1R9B, PPP3CB, PPT1, PRKAR1B, PRKAR2B, PRKCG, PRKCZ, PRKN, PRNP, PRRT1, PSEN1, PTCHD1, PTEN, PTGS2, PTN, PTPRZ1, RAG1, RAPGEF3, RASGRF1, RCAN1, RELN, RGS14, RIC8A, RP9, RPS6KB1, S100B, SCN2A, SERPINF1, SETD5, SGK1, SHANK1, SHANK2, SHANK3, SHISA7, SHROOM4, SLC11A2, SLC12A5, SLC1A1, SLC1A4, SLC24A2, SLC24A4, SLC2A4, SLC6A1, SLC6A4, SLC7A11, SLC8A2, SLC8A3, SNAP25, SOBP, SORCS3, SPECC1, SPG11, SRC, SRF, ST3GAL4, STON1-GTF2A1L, STRA6, SYNGAP1, SYNJ1, SYT11, SYT12, SYT4, TACO1, TACR1, TACR2, TAFA2, TANC1, TBR1, TH, THRA, TIFAB, TLR2, TMOD2, TMPRSS11E, TNF, TNR, TPBG, TREM2, TSC1, TTBK1, TTC36, TTC8, TUBA1A, TUSC3, UBA6, UBE3A, UCN, VDAC1, VIP, VLDLR, YTHDF1, ZNF385A]
GO:0050919	GO_BiologicalProcess-EBI-UniProt-GOA-ACAP-ARAP_24.04.2023_00h00	negative chemotaxis	[4, 5]	[Group00]	8	16.6667	3.82998e-05	0.015205	{Group00=3.82998120974641E-5}	{Group00=1.9149906048732048E-4}	[EFNA5, FLRT3, NRG1, NRP2, ROBO2, SEMA3A, SEMA3E, SEMA6D]	[APOA1, DPP4, EFNA5, EPHA7, FLRT2, FLRT3, ITGAV, ITGB3, LGR6, LRTM1, LRTM2, NELL2, NRG1, NRG3, NRP2, NTN1, PDGFA, PLXNA3, PLXNA4, RHOA, ROBO1, ROBO2, RYK, SEMA3A, SEMA3B, SEMA3C, SEMA3D, SEMA3E, SEMA3F, SEMA3G, SEMA4A, SEMA4B, SEMA4C, SEMA4D, SEMA4F, SEMA4G, SEMA5A, SEMA5B, SEMA6A, SEMA6B, SEMA6C, SEMA6D, SEMA7A, SLIT1, SLIT2, SLIT3, UNC5C, WNT5A]
GO:0051049	GO_BiologicalProcess-EBI-UniProt-GOA-ACAP-ARAP_24.04.2023_00h00	regulation of transport	[3, 4]	[Group13, Group18, Group21]	93	4.96795	4.1944e-09	2.00492e-06	{Group13=1.9217789448121098E-9, Group18=5.037032090970728E-10, Group21=4.320013822916061E-10}	{Group13=2.8826684172181647E-8, Group18=8.562954554650237E-9, Group21=7.77602488124891E-9}	[AP2M1, APBB1, ARF1, ARL6IP1, ARL6IP5, ARPP19, ASIC2, ATP1A1, ATP1A3, ATP1B1, CALM1, CALM2, CALM3, CALR, CARTPT, CDH13, CDK5R1, CHRM3, CLIP3, CLU, CNR1, CTNNB1, DNAJA1, DPP10, EFNA5, EPHA3, ERLEC1, FGF12, FGF13, FKBP1A, FXYD6, FXYD7, GRP, HECW1, HMGCR, HOMER1, HPCA, HSPA8, INPP5F, ITPR1, KCNAB1, KCNG1, KCNIP3, KCNQ5, LRPAP1, LSM4, NDRG4, NDUFA4, NELL1, NEUROD1, NRG1, NTF3, OPRM1, OXCT1, PARK7, PCSK1, PID1, PRKAR1A, PRNP, RAB3A, RAB3B, RAB3C, RASGRF1, REEP5, RELN, RGS4, RPH3A, SARAF, SCRN1, SFRP1, SLC25A4, SLC25A5, SLC38A1, SLC6A1, SV2A, SV2C, SYN1, SYT10, SYT11, SYT13, SYT4, SYT5, SYT7, THY1, TMEM132A, TMSB4X, TRPC6, UBQLN2, VAMP2, VDAC1, VSNL1, WWC1, YWHAH]	[AAAS, AACS, AAK1, ABAT, ABCA1, ABCA12, ABCA13, ABCA2, ABCA3, ABCA5, ABCA7, ABCA8, ABCB1, ABCB11, ABCB4, ABCC8, ABCC9, ABCG1, ABCG4, ABCG5, ABCG8, ABL1, ABL2, ABLIM3, ACAA2, ACE, ACE2, ACHE, ACSL1, ACSL3, ACSL4, ACSL5, ACTB, ACTG1, ACTN2, ACTN4, ACVR1C, ADA, ADAM8, ADAM9, ADCY5, ADCY8, ADCYAP1, ADCYAP1R1, ADGRE2, ADIPOQ, ADORA1, ADORA2A, ADORA2B, ADORA3, ADRA2A, ADRA2B, ADRA2C, ADRB2, ADTRP, AGT, AGTR1, AGXT, AHCYL1, AHI1, AHNAK, AHSG, AIMP1, AKAP5, AKAP6, AKAP7, AKAP8L, AKAP9, AKT1, AKT2, ALG10B, ALOX12B, ALOX15, ALOX5, AMH, AMIGO1, ANG, ANGPT1, ANK2, ANK3, ANKFY1, ANKRD1, ANKRD13A, ANKRD13B, ANKRD13D, ANKRD27, ANO1, ANO6, ANO9, ANP32B, ANTKMT, ANXA1, ANXA2, AP1G1, AP2M1, AP2S1, APBB1, APBB3, APELA, APEX1, APLN, APLNR, APLP2, APOA1, APOA2, APOA4, APOA5, APOC1, APOC2, APOC3, APOD, APOE, APP, APPL1, APPL2, AQP1, ARC, ARF1, ARF1P1, ARF6, ARFGAP1, ARFGAP3, ARFIP1, ARG1, ARHGAP1, ARHGAP44, ARHGAP8, ARHGDIA, ARHGEF5, ARHGEF7, ARIH2, ARL6IP1, ARL6IP5, ARNTL, ARPP19, ARRB1, ARRB2, ARV1, ASIC1, ASIC2, ASPSCR1, ATAD1, ATF4, ATG13, ATG3, ATG5, ATP13A2, ATP1A1, ATP1A2, ATP1A3, ATP1A4, ATP1B1, ATP1B2, ATP1B3, ATP2A1, ATP2A2, ATP2B1, ATP2B4, ATP2C1, ATP2C2, ATP4A, ATP5IF1, ATP7A, ATP8A1, ATP8A2, ATP8B1, ATP9A, ATPSCKMT, ATXN2, AVP, AVPR1A, AVPR1B, AVPR2, AXL, AZIN1, AZIN2, AZU1, B2M, B3GAT3, BAD, BAG3, BAG4, BAIAP3, BAK1, BAP1, BARD1, BAX, BBC3, BCAP31, BCAS3, BCL2, BCR, BDKRB1, BEST1, BEST3, BET1L, BICD1, BIN1, BIRC5, BLK, BMP2, BMP2K, BMP4, BMP6, BMP8A, BNIP3L, BOK, BORCS5, BPIFA1, BRAF, BRSK2, BSN, BTBD9, BTK, BVES, C11orf65, C12orf4, C1D, C1QTNF1, C1QTNF12, C1QTNF3, C2, C2CD2L, C2CD5, C3, C4A, C4B, C4orf3, CA2, CA7, CAB39, CABP1, CABP2, CABP4, CABP5, CACNA1A, CACNA1B, CACNA1C, CACNA1D, CACNA1E, CACNA1F, CACNA1G, CACNA1H, CACNA1I, CACNA1S, CACNA2D1, CACNA2D2, CACNA2D3, CACNA2D4, CACNB1, CACNB2, CACNB3, CACNB4, CACNG1, CACNG2, CACNG3, CACNG4, CACNG5, CACNG6, CACNG7, CACNG8, CADPS, CADPS2, CALCA, CALCR, CALHM1, CALM1, CALM2, CALM3, CALR, CALY, CAMK1, CAMK1D, CAMK2A, CAMK2B, CAMK2D, CAMK2G, CAPN1, CAPN10, CAPN3, CARTPT, CASK, CASQ1, CASQ2, CASR, CATSPER1, CATSPER2, CATSPER3, CATSPER4, CAV1, CAV3, CBARP, CBL, CBLL1, CCKAR, CCL14, CCL19, CCL2, CCL21, CCL3, CCL4, CCL5, CCM2, CCN3, CCR1, CCR2, CD14, CD151, CD177, CD19, CD200, CD22, CD2AP, CD300A, CD300LF, CD33, CD36, CD38, CD4, CD47, CD63, CD74, CD81, CD84, CDC42, CDH1, CDH13, CDH15, CDH2, CDH3, CDK1, CDK16, CDK5, CDK5R1, CDK5R2, CEACAM1, CEBPB, CELA2A, CEMIP, CEP131, CEP290, CES1, CETP, CFH, CFP, CFTR, CHCHD10, CHD7, CHGA, CHMP2A, CHMP3, CHMP6, CHORDC1, CHP1, CHP2, CHRFAM7A, CHRM1, CHRM3, CHRNA3, CHRNA4, CHRNA6, CHRNB2, CHRNB4, CIB1, CLASP1, CLASP2, CLCA3P, CLCN1, CLCN2, CLCNKA, CLCNKB, CLDN10, CLDN19, CLDN3, CLEC7A, CLIC1, CLIC2, CLIC3, CLIC4, CLIC5, CLIC6, CLIP3, CLN3, CLOCK, CLTCL1, CLTRN, CLU, CNIH2, CNIH3, CNIH4, CNKSR3, CNN2, CNR1, CNST, CNTN1, COA8, COLEC10, COLEC11, COMMD1, CORIN, CORO1A, COX17, CPAMD8, CPB2, CPLANE2, CPLX1, CPLX2, CPLX3, CPLX4, CPSF6, CPT1A, CRACR2A, CRACR2B, CRBN, CREB1, CREBL2, CRH, CRHBP, CRHR1, CRY1, CRY2, CRYAA, CRYAB, CSK, CSNK2A2, CSPG5, CTDSP2, CTDSPL2, CTNNB1, CTSS, CTTNBP2NL, CX3CL1, CXCL10, CXCL11, CXCL12, CXCL9, CXCR4, CXXC1, CYBA, CYBB, CYFIP1, CYP19A1, CYP4A11, CYP4F2, CYP51A1, CYP8B1, DAB2, DAPK1, DBI, DCANP1, DENND10, DENND10P1, DENND5B, DERL2, DERL3, DGKD, DGKQ, DHRS7C, DHX9, DIAPH1, DISP3, DKK1, DLG1, DLG4, DLL1, DMAP1, DMD, DMPK, DMTN, DNAJA1, DNAJC1, DNAJC13, DNAJC27, DNAJC5, DNAJC6, DNM1L, DNM2, DNM3, DOC2A, DOC2B, DOCK2, DPH3, DPP10, DPP6, DRD1, DRD2, DRD3, DRD4, DTNBP1, DVL1, DVL1P1, DYNC1H1, DYNLT2B, DYSF, ECT2, EDEM1, EDEM2, EDN1, EDN3, EDNRA, EDNRB, EEF2K, EEPD1, EFCAB7, EFHB, EFNA5, EFNB2, EGF, EHD1, EHD2, EHD3, EHD4, EIPR1, EMD, ENPP1, ENPP7, ENSA, ENTHD1, EP300, EPB41, EPHA3, EPHA5, EPHB2, EPM2A, EPO, EPPIN, EPRS1, EPX, ERBB2, ERBB3, ERC2, ERFE, ERGIC3, ERLEC1, ERP29, EXOC1, EXOC7, EXPH5, EZR, F2, F2R, F2RL1, F2RL2, F2RL3, F3, FABP3, FABP5, FABP5P1, FAM3D, FASLG, FBXL20, FBXO11, FBXO45, FBXW7, FCER1G, FCGR1A, FCGR2B, FCN1, FCN2, FCN3, FCRL3, FER, FER1L4, FER1L5, FERMT1, FES, FEZ1, FFAR1, FFAR2, FFAR3, FFAR4, FGA, FGB, FGF10, FGF11, FGF12, FGF13, FGF14, FGF19, FGF20, FGF21, FGF23, FGG, FGR, FHL1, FIS1, FKBP1A, FKBP1B, FLNA, FLNB, FLOT1, FMR1, FMR1-IT1, FOXA2, FOXF1, FOXL2, FOXO1, FPR2, FRAT1, FRAT2, FRAXA, FRMD4A, FURIN, FXYD1, FXYD2, FXYD3, FXYD4, FXYD5, FXYD6, FXYD6-FXYD2, FXYD6P3, FXYD7, FYCO1, FYN, FZD5, FZD9, FZR1, G6PC2, G6PD, GAB2, GABBR1, GABRE, GAL, GALR1, GALR2, GAPVD1, GAS1, GAS6, GATA1, GATA2, GATD3, GCC2, GCG, GCK, GCLC, GDF9, GDI1, GDNF, GEM, GFAP, GH1, GHRH, GHRHR, GHRL, GHSR, GIP, GIPR, GIT1, GJA1, GJC2, GLI3, GLRX, GLUD1, GLUL, GNA11, GNAI2, GNAZ, GNB2, GNB5, GOLPH3, GOLPH3L, GOPC, GPC3, GPD1L, GPER1, GPLD1, GPM6B, GPNMB, GPR143, GPR27, GPR35, GPR68, GPR89A, GPR89B, GPRIN1, GPS2, GRAMD2A, GRB10, GREM1, GRIK5, GRIN1, GRIN2A, GRIN2B, GRIN2C, GRIN2D, GRIN3B, GRIPAP1, GRK2, GRM2, GRM5, GRM6, GRM7, GRP, GSG1L, GSK3A, GSK3B, GSTM2, GSTO1, GZMB, H1-1, HADH, HADHA, HAMP, HAP1, HAX1, HCAR2, HCK, HCLS1, HCN1, HCN2, HCN3, HCN4, HCRT, HDAC3, HECW1, HECW2, HES1, HFE, HGS, HIF1A, HIP1, HIP1R, HK2, HLA-DRB1, HLA-F, HMGB1, HMGCR, HMOX1, HNF1A, HNF4A, HNRNPC, HNRNPK, HOMER1, HOMER2, HOMER3, HOOK2, HPCA, HPLH1, HPS4, HRAS, HRC, HRH3, HSP90AA1, HSPA1A, HSPA1L, HSPA2, HSPA8, HTR1A, HTR1B, HTR2A, HTR2C, HTRA2, HTT, HUWE1, HVCN1, HYAL2, HYAL3, ICA1, ICA1L, ICE1, IER3, IER3IP1, IFI27, IFNAR1, IFNG, IFNGR2, IGF1, IL11, IL12A, IL12B, IL13, IL13RA2, IL15, IL15RA, IL16, IL1A, IL1B, IL1RAPL1, IL2RB, IL2RG, IL4, IL4R, IL6, ILDR1, INHA, INHBA, INHBB, INPP5F, INPP5K, INS, INSIG1, INSR, IPO5, IRS1, IRS2, ISCU, ISL1, ITGA2, ITGAM, ITGAV, ITGB1, ITGB1BP1, ITGB2, ITGB3, ITLN1, ITPR1, IWS1, JAGN1, JAK2, JAK3, JPH1, JPH2, JPH3, JPH4, JSRP1, JUP, KALRN, KCNA1, KCNA10, KCNA2, KCNA3, KCNA4, KCNA5, KCNA6, KCNA7, KCNAB1, KCNAB2, KCNAB3, KCNB1, KCNB2, KCNC1, KCNC2, KCNC3, KCNC4, KCND1, KCND2, KCND3, KCNE1, KCNE2, KCNE3, KCNE4, KCNE5, KCNF1, KCNG1, KCNG2, KCNG3, KCNG4, KCNH1, KCNH2, KCNH3, KCNH4, KCNH5, KCNH6, KCNH7, KCNH8, KCNIP1, KCNIP2, KCNIP3, KCNIP4, KCNJ1, KCNJ10, KCNJ11, KCNJ12, KCNJ13, KCNJ14, KCNJ15, KCNJ16, KCNJ18, KCNJ2, KCNJ3, KCNJ4, KCNJ5, KCNJ6, KCNJ8, KCNJ9, KCNK10, KCNK12, KCNK13, KCNK15, KCNK16, KCNK17, KCNK3, KCNK4, KCNK5, KCNK6, KCNK7, KCNMA1, KCNMB1, KCNMB4, KCNN2, KCNN4, KCNQ1, KCNQ2, KCNQ3, KCNQ4, KCNQ5, KCNRG, KCNS1, KCNS2, KCNS3, KCNU1, KCNV1, KCNV2, KCTD11, KCTD7, KDM5B, KEL, KHDRBS1, KIF20B, KIF2A, KIF3A, KIF5B, KISS1, KLF15, KLF7, KLHL24, KLRC2, KMO, KMT2A, KRT20, LACRT, LAMP1, LAMTOR1, LCP1, LDLRAP1, LEP, LEPR, LEPROT, LETMD1, LGALS3, LGALS9, LGALSL, LGI3, LHCGR, LIF, LILRA2, LILRA5, LILRB1, LILRB2, LILRP2, LIME1, LIPG, LLGL1, LLGL2, LMAN1, LMAN2, LOC102723475, LOC102724428, LOC102724652, LOC112268437, LONP1, LPAL2, LPAR1, LPCAT3, LRAT, LRP1, LRP5, LRPAP1, LRRC26, LRRC38, LRRC52, LRRC55, LRRC8A, LRRK2, LRRTM1, LRRTM2, LRSAM1, LRTOMT, LSM4, LYAR, LYN, LYPLA1, LZTS1, MAGI1, MAGI2, MAOB, MAP1B, MAP2, MAP2K1, MAP2K2, MAP2K6, MAP4K2, MAPK1, MAPK14, MAPK3, MAPK8, MAPK8IP2, MAVS, MBD1, MBL2, MBTPS1, MCHR1, MCTP1, MCTP2, MCU, MDFIC, MEF2A, MEF2C, MERTK, METAP2, METTL21C, MFF, MIA-RAB4B, MIB1, MICAL1, MICALL2, MIDN, MIEF1, MIEF2, MIF, MINDY4, MINK1, MKLN1, MLC1, MLLT6, MMP9, MPC2, MPV17L, MRLN, MS4A1, MSN, MTCL1, MTMR2, MTNR1B, MUL1, MX2, MYBPC3, MYCBP2, MYH10, MYL1, MYLK, MYLK2, MYO18A, MYO1C, MYO1E, MYO6, MYOF, MYOM1, MYRIP, NALCN, NANOS1, NANOS2, NANOS3, NAXE, NCBP2, NCKAP1L, NDEL1, NDFIP1, NDFIP2, NDRG4, NDUFA2, NDUFA4, NDUFA4P1, NDUFAF2, NECAB2, NEDD4, NEDD4L, NEFH, NELL1, NETO1, NEU3, NEUROD1, NEUROG1, NF1, NF2, NFE2L2, NFKB1, NFKBIA, NHLRC1, NIPSNAP2, NKAIN1, NKAIN2, NKAIN3, NKAIN4, NKX2-5, NKX3-1, NKX6-1, NLGN1, NLGN2, NLGN3, NLRP3, NLRP6, NMB, NMT1, NNAT, NOD2, NOL3, NOLC1, NOS1, NOS1AP, NOS2, NOS3, NOTCH1, NOX1, NPEPPS, NPPA, NPPB, NPR1, NPSR1, NPVF, NPY, NPY5R, NR0B2, NR1D1, NR1H2, NR1H3, NR1H4, NR4A3, NRDE2, NRG1, NRP1, NRXN1, NSF, NSUN2, NTF3, NTSR1, NUMA1, NUMB, NUP153, NUP214, NUP54, NUP58, NUS1, NUS1P3, OAS2, OAZ1, OAZ2, OAZ3, OCLN, OCRL, OLFM4, OPHN1, OPN3, OPRD1, OPRK1, OPRL1, OPRM1, OR51E2, ORAI1, OS9, OSBP, OSBPL6, OSBPL8, OSM, OSR1, OSTN, OTOF, OXCT1, OXSR1, OXT, OXTR, P2RX1, P2RX2, P2RX3, P2RX4, P2RX5, P2RX5-TAX1BP3, P2RX7, P2RY1, P2RY12, P2RY2, P2RY4, P2RY6, P3H1, PACSIN1, PACSIN2, PACSIN3, PAM, PARD6A, PARK7, PARL, PASK, PAX8, PCDHA4, PCDHA@, PCK2, PCLO, PCM1, PCNT, PCSK1, PCSK9, PDCD10, PDCD5, PDCD6IP, PDE4B, PDE4D, PDGFB, PDGFRB, PDHX, PDPK1, PDX1, PDZK1, PEA15, PER1, PER2, PFKFB2, PFKL, PFKM, PFN2, PGAP1, PHB2, PICALM, PICK1, PID1, PIK3C3, PIK3CB, PIK3CG, PIK3R1, PIK3R2, PIM1, PIM3, PIN1, PINK1, PIP4P2, PIRT, PITX3, PKD2, PKDCC, PKIA, PKIG, PKP2, PLA2G10, PLA2G1B, PLA2G3, PLA2G4A, PLA2G4E, PLA2G5, PLA2G6, PLA2R1, PLAA, PLCB1, PLCG1, PLCG2, PLD1, PLD2, PLK3, PLN, PLP1, PLPP4, PLSCR1, PLTP, PML, PNKD, POFUT2, POLR2D, POMC, PON1, POTEF, POU4F2, PPARA, PPARD, PPARG, PPARGC1A, PPIA, PPID, PPIF, PPM1A, PPM1F, PPP1CC, PPP1R12A, PPP3CA, PPP3CB, PPP3CC, PPP3R1, PPP3R2, PPT1, PRAM1, PRAP1, PRELID1, PREPL, PRKAA1, PRKACA, PRKAG2, PRKAR1A, PRKAR1B, PRKCA, PRKCB, PRKCD, PRKCE, PRKCG, PRKCI, PRKCSH, PRKCZ, PRKD1, PRKD2, PRKG2, PRKN, PRL, PRNP, PROM2, PRR5L, PRRT1, PRRT2, PRSS8, PRTN3, PSEN1, PSEN2, PSMD9, PTAFR, PTCH1, PTEN, PTGER3, PTGES, PTGS2, PTH, PTK2B, PTPN1, PTPN11, PTPN14, PTPN22, PTPN23, PTPN3, PTPN6, PTPRC, PTPRJ, PTPRN, PTPRN2, PTRH2, PTX3, PXK, PYCARD, RAB11A, RAB11B, RAB11FIP1, RAB11FIP3, RAB11FIP5, RAB12, RAB13, RAB15, RAB17, RAB21, RAB23, RAB25, RAB26, RAB27A, RAB27B, RAB29, RAB2B, RAB31, RAB33B, RAB3A, RAB3B, RAB3C, RAB3D, RAB3GAP1, RAB43, RAB4A, RAB4B, RAB5A, RAB5B, RAB7A, RAB8A, RAB8B, RAB9A, RABGEF1, RAC1, RAC2, RACK1, RALA, RAMP3, RAN, RANGAP1, RANGRF, RAP1A, RAP1B, RAP1BL, RAP1GDS1, RAPGEF1, RAPGEF3, RAPGEF4, RASGRF1, RASGRF2, RASL10B, RBM10, RBM22, RBM4, RBP4, RCVRN, RDX, REEP2, REEP5, REEP6, RELN, REM1, REN, REST, RETN, REXO2, RFX3, RFX6, RGCC, RGN, RGS2, RGS4, RGS7, RHBDD3, RHBDF1, RHBDF2, RHOA, RHOQ, RHOU, RIC1, RIEG2, RIMS1, RIMS2, RIMS3, RIMS4, RIN3, RINT1, RIOK2, RIPK1, RIPOR1, RIT2, RN7SL263P, RNASE1, RNASEL, RNF103-CHMP3, RNF139, RNF2, RNF207, RNF31, RNU6-664P, ROCK1, ROS1, RPH3A, RPH3AL, RPS6KB1, RRAD, RSAD2, RSC1A1, RSPO1, RTN2, RUBCN, RUFY1, RUFY2, RUFY3, RXRA, RYR2, S100A10, S100A8, S100A9, S100G, SAA1, SAA2, SAE1, SAR1A, SAR1B, SARAF, SCAMP5, SCARB1, SCFD1, SCG5, SCIN, SCN10A, SCN11A, SCN1A, SCN1B, SCN2A, SCN2B, SCN3A, SCN3B, SCN4A, SCN4B, SCN5A, SCN7A, SCN8A, SCN9A, SCP2, SCRIB, SCRN1, SCT, SCYL2, SDC1, SDC4, SDCBP, SDHD, SEC16B, SEC24A, SEC24B, SELE, SELENOK, SELENON, SELENOS, SELENOT, SEMG1, SEPTIN1, SEPTIN2, SEPTIN4, SEPTIN5, SERGEF, SERP1, SERPINE1, SERPINE2, SESTD1, SETD2, SFN, SFRP1, SFRP4, SFTPD, SGIP1, SGK1, SGK2, SGK3, SH3GL3, SH3GLB1, SH3TC2, SHANK1, SHANK3, SHH, SHISA6, SHISA7, SHISA8, SHISA9, SIAH3, SIDT2, SIK1, SIRPA, SIRPB1, SIRPG, SIRT1, SIRT4, SIRT6, SIRT7, SLAMF1, SLC10A1, SLC11A1, SLC12A2, SLC16A1, SLC17A7, SLC17A8, SLC18A3, SLC1A1, SLC1A2, SLC25A22, SLC25A31, SLC25A4, SLC25A5, SLC25A6, SLC26A5, SLC26A6, SLC2A2, SLC30A1, SLC30A3, SLC30A6, SLC30A8, SLC31A2, SLC34A1, SLC35D3, SLC35F6, SLC38A1, SLC38A2, SLC38A3, SLC43A1, SLC43A2, SLC4A8, SLC51B, SLC6A1, SLC6A4, SLC6A9, SLC7A11, SLC7A5, SLC8A1, SLC8B1, SLC9A1, SLC9A3R1, SLC9B2, SLMAP, SLN, SMAD3, SMAD4, SMAP1, SMCR8, SMO, SMOX, SMPD1, SMPD3, SNAP25, SNAP91, SNAPIN, SNCA, SNCAIP, SNCG, SNF8, SNTA1, SNX12, SNX17, SNX3, SNX33, SNX4, SNX5, SNX6, SOD1, SORBS1, SORL1, SOX11, SOX4, SP100, SPACA3, SPAG5, SPAM1, SPG11, SPHK1, SPHK2, SPI1, SPINK1, SPP1, SPTBN4, SPX, SRC, SRCIN1, SREBF1, SREBF2, SRI, SSTR4, SSTR5, STAC, STAC2, STAC3, STAM, STAP1, STC1, STC2, STIM1, STIM2, STIMATE, STK11, STK39, STOM, STON1, STON2, STRIT1, STX18, STX1A, STX1B, STX4, STXBP1, STXBP2, STXBP3, STXBP4, STXBP5, STXBP5L, STXBP6, SUFU, SUMO1, SUPT6H, SURF4, SV2A, SV2B, SV2C, SVIP, SYCP2, SYK, SYN1, SYNGR3, SYNJ1, SYNJ2BP, SYP, SYT1, SYT10, SYT11, SYT12, SYT13, SYT15, SYT17, SYT2, SYT3, SYT4, SYT5, SYT6, SYT7, SYT8, SYT9, SYTL4, TACO1, TACR1, TACR2, TAMALIN, TARDBP, TBC1D20, TBC1D4, TBC1D5, TCAF1, TCAF2, TCAF2C, TCF7L2, TCIRG1, TENM1, TERT, TESC, TF, TFAP2B, TFF2, TFR2, TGFB1, TGFB2, TGFB3, TGM2, THADA, THBS1, THY1, TIFAB, TIMP1, TINAGL1, TLR2, TLR4, TLR9, TM7SF3, TM9SF4, TMBIM6, TMC1, TMC2, TMED10, TMED10P1, TMEM102, TMEM109, TMEM132A, TMEM14A, TMEM168, TMEM251, TMEM30A, TMEM30B, TMEM37, TMEM38A, TMEM38B, TMEM53, TMEM74, TMF1, TMSB4X, TNDM, TNF, TNFRSF11A, TNFRSF1A, TNFRSF1B, TNFSF11, TNK2, TNNC1, TNNI3, TNNT2, TOMM7, TOMM70, TOMT, TOR1A, TOX4, TPCN1, TPCN2, TPR, TPRG1L, TRAT1, TRDN, TREM2, TRH, TRIAP1, TRIB3, TRIM27, TRIM28, TRIM46, TRIM58, TRPC1, TRPC3, TRPC6, TRPM2, TRPM4, TRPM5, TRPV1, TRPV2, TRPV3, TRPV6, TSC2, TSG101, TSPAN13, TSPO, TTC21B, TTC39B, TTF2, TTN, TTR, TUB, TULP1, TUNAR, TWIST1, TXN, TXN2, UBAC2, UBASH3B, UBD, UBE2D3, UBE2G2, UBE2J1, UBE2J2, UBE2L3, UBL4A, UBL4B, UBL5, UBQLN1, UBQLN2, UBR3, UBR5, UCMA, UCN, UCN3, UCP2, UFM1, UHMK1, UMOD, UNC119, UNC13B, UNC13D, UNC45A, UQCC2, USH1G, USP17L2, USP36, USP6, USP7, UTRN, UXT, VAC14, VAMP2, VAMP3, VAMP4, VAMP7, VAMP8, VDAC1, VEGFA, VEGFC, VIP, VMP1, VPS11, VPS18, VPS28, VPS35, VPS4A, VPS4B, VSNL1, VTN, WASL, WDR41, WDR54, WFS1, WLS, WNK1, WNK2, WNK3, WNK4, WNT3A, WNT5A, WNT7A, WWC1, WWP2, XBP1, XBP1P1, XCL1, XPO1, XPO4, YES1, YIPF5, YJEFN3, YOD1, YRDC, YWHAE, YWHAH, YWHAQ, ZBED6, ZC3H12A, ZDHHC2, ZDHHC8, ZFAND1, ZFYVE16, ZIC1, ZNF205, ZP3, ZPR1]
GO:0051128	GO_BiologicalProcess-EBI-UniProt-GOA-ACAP-ARAP_24.04.2023_00h00	regulation of cellular component organization	[3, 4]	[Group22]	126	4.83129	2.09523e-11	1.03714e-08	{Group22=8.828260451795567E-10}	{Group22=1.4125216722872907E-8}	[AKAP13, AP2M1, ARF1, ARL6IP1, ARPC5L, ASIC2, ATP10A, BNIP3, CALM3, CALR, CAMKV, CARMIL1, CCT5, CCT7, CDH13, CDK5R1, CFL1, CLIP3, CLU, CNR1, CTNNB1, DCTN1, DMRT1, DOCK11, DPYSL5, DRAXIN, EFNA5, ELAVL4, ENC1, ENO1, EPHA3, EPHB1, FGF13, FLRT3, FMN1, FNBP1L, FSTL4, GHITM, GMFB, GNAI1, GRIP1, HDAC2, HECW1, HOMER1, HOPX, HPCA, HSPA5, HSPA8, IGFBP3, IGFBP5, IL1RAP, IL1RAPL2, INPP5F, ITM2C, KIT, L1CAM, LRFN2, LRPAP1, LRRN3, LRRTM3, MEGF8, NAPB, NDRG4, NEB, NEFL, NEGR1, NELL1, NEUROD2, NGEF, NR2F1, NRG1, NRP2, NTF3, NTNG1, NTNG2, OLFM1, PARK7, PDLIM5, PGRMC1, PID1, PMEPA1, PODXL, PPP2CA, PPP2R1A, PRNP, PROX1, PSMC5, PTPRD, PTPRG, RAB3A, RAD21, RASAL1, RELN, RERG, RGS4, ROBO2, SEMA3A, SEMA3E, SEMA6D, SEPTIN8, SERPINI1, SEZ6, SFRP1, SLC25A4, SLC25A5, SMARCD3, ST8SIA2, STMN3, STMN4, SYT11, SYT4, SYT7, TBR1, TENM3, THY1, TMSB4X, TPPP, TRPC5, TUBA1A, TUBB2A, TUBB4A, UBQLN2, VDAC1, VDAC2, WDR1, YWHAH]	[AAK1, ABCA1, ABCA13, ABCA2, ABCA3, ABCA7, ABCB4, ABCB7, ABCC8, ABHD17A, ABHD17B, ABHD17C, ABI2, ABI3, ABITRAM, ABL1, ABL2, ACAA2, ACAP3, ACD, ACE, ACE2, ACP4, ACTB, ACTG1, ACTL6A, ACTL6B, ACTN2, ACTR2, ACTR3, ACTR5, ACTR8, ACVR1B, ACVRL1, ADAM10, ADAM15, ADAM17, ADAM9, ADAMTS16, ADCK1, ADCY6, ADD1, ADD2, ADD3, ADGRB1, ADGRB3, ADGRL1, ADGRL2, ADIPOQ, ADIPOR1, ADNP, ADRB2, ADTRP, AEBP1, AGRN, AGT, AGTR1, AGTR2, AGXT, AHI1, AHNAK, AHSG, AICDA, AIDA, AJUBA, AKAIN1, AKAP13, AKAP6, AKAP9, AKIRIN1, AKR1B1, AKT1, AKT2, ALK, ALKAL1, ALKAL2, ALKBH4, ALMS1, ALOX15, ALPK3, AMBRA1, AMIGO1, AMIGO2, AMIGO3, ANAPC1, ANAPC11, ANAPC15, ANAPC2, ANAPC4, ANAPC5, ANAPC7, ANGPT1, ANGPTL7, ANKFY1, ANKRA2, ANKRD13A, ANKRD13B, ANKRD13D, ANKRD23, ANKRD27, ANKRD53, ANKS1B, ANLN, ANO6, ANTXR1, ANXA1, ANXA2, AP1AR, AP2M1, AP2S1, APC, APC2, APELA, APEX1, APLN, APLNR, APLP2, APOA1, APOA2, APOA4, APOA5, APOBEC1, APOC1, APOC2, APOC3, APOD, APOE, APOM, APP, APPL1, APPL2, AR, ARAP1, ARC, AREG, ARF1, ARF1P1, ARF4, ARF6, ARFGAP1, ARFGAP3, ARFGEF1, ARFIP1, ARFIP2, ARHGAP17, ARHGAP18, ARHGAP22, ARHGAP24, ARHGAP28, ARHGAP32, ARHGAP33, ARHGAP35, ARHGAP4, ARHGAP40, ARHGAP44, ARHGAP6, ARHGDIA, ARHGDIB, ARHGEF10, ARHGEF10L, ARHGEF11, ARHGEF15, ARHGEF18, ARHGEF19, ARHGEF2, ARHGEF5, ARHGEF7, ARHGEF9, ARID1A, ARID1B, ARID2, ARL2, ARL6IP1, ARMC12, ARMH3, ARPC2, ARPC3, ARPC5, ARPC5L, ARPIN, ARPIN-AP3S2, ARRB1, ARRB2, ARSB, ARTN, ASAP1, ASAP3, ASIC2, ASPH, ATAD1, ATAD3A, ATAT1, ATF1, ATF5, ATF7IP, ATF7IP2, ATG12, ATG2A, ATG3, ATG5, ATL3, ATM, ATMIN, ATOH7, ATP10A, ATP13A2, ATP1B2, ATP5IF1, ATP7A, ATP8A1, ATP8A2, ATP8B1, ATR, ATRX, ATXN2, ATXN7, AURKA, AURKAIP1, AURKB, AUTS2, AUTS8, AVIL, AVP, AVPR1A, AXIN2, AXL, AZU1, B2M, BAD, BAG4, BAG5, BAIAP2, BAIAP2L1, BAIAP2L2, BAK1, BAP1, BARHL2, BAX, BAZ1A, BAZ1B, BBC3, BBS10, BBS4, BCAR1, BCAS3, BCL11A, BCL2, BCL2L1, BCL2L11, BCL2L2, BCL6, BCL7A, BCL7B, BCL7C, BCR, BDKRB1, BDNF, BDNF-AS, BECN1, BHLHB9, BICD1, BICD2, BID, BIK, BIN1, BIN3, BIRC2, BIRC5, BMERB1, BMF, BMP10, BMP2, BMP2K, BMP4, BMP5, BMP6, BMP7, BMPR2, BNIP3, BNIP3L, BOK, BORA, BRAF, BRAT1, BRCA1, BRCC3, BRD7, BRK1, BRSK1, BRSK2, BST1, BST2, BTBD9, BTC, BTG1, BTK, BUB1, BUB1B, BUB1B-PAK6, BUB3, C10orf90, C11orf65, C15orf62, C1D, C1QL1, C1QL2, C1QL3, C2, C2CD5, C3, C4A, C4B, C9orf72, CACNA1A, CACNG7, CALCOCO2, CALM3, CALR, CALY, CAMK1, CAMK1D, CAMK2B, CAMK2D, CAMK2G, CAMKK2, CAMKV, CAMSAP1, CAMSAP2, CAMSAP3, CAND1, CAPG, CAPN10, CAPN2, CAPN6, CAPRIN1, CAPRIN2, CAPZA1, CAPZA2, CAPZA3, CAPZB, CARD8, CARM1, CARMIL1, CARMIL2, CARMIL3, CASP7, CAV1, CAV2, CAV3, CBFA2T2, CBL, CBLL1, CBLN1, CBLN2, CCAR2, CCDC8, CCDC85B, CCDC88A, CCL11, CCL14, CCL19, CCL2, CCL21, CCL24, CCL26, CCL27, CCN2, CCN3, CCNB1, CCNF, CCNL1, CCNL2, CCP110, CCR7, CCSAP, CCT2, CCT3, CCT4, CCT5, CCT6A, CCT7, CCT8, CD14, CD151, CD177, CD22, CD28, CD2AP, CD300A, CD300LF, CD36, CD38, CD44, CD47, CD53, CD63, CDA, CDC16, CDC20, CDC23, CDC25C, CDC26, CDC27, CDC34, CDC42, CDC42EP1, CDC42EP2, CDC42EP3, CDC42EP4, CDC42EP5, CDC6, CDC73, CDCA2, CDCA8, CDH1, CDH13, CDH17, CDH2, CDH4, CDH5, CDH8, CDHR2, CDHR5, CDK1, CDK10, CDK11A, CDK11B, CDK2, CDK2AP2, CDK5, CDK5R1, CDK5RAP2, CDKL1, CDKL3, CDKL5, CDKN1A, CDKN1B, CDKN2A, CDKN2AIP, CDKN2C, CDKN2D, CEACAM1, CEL, CELSR1, CENATAC, CENPE, CENPF, CENPJ, CENPV, CEP120, CEP131, CEP135, CEP295, CEP295NL, CEP43, CEP70, CEP76, CEP97, CERS1, CERS2, CFH, CFL1, CFL2, CFLAR, CFP, CGNL1, CGRRF1, CH25H, CHADL, CHAF1B, CHCHD10, CHD4, CHEK1, CHFR, CHMP1A, CHMP1B, CHMP2A, CHMP2B, CHMP3, CHMP4A, CHMP4B, CHMP4BP1, CHMP4C, CHMP5, CHMP6, CHMP7, CHN1, CHODL, CHORDC1, CHPT1, CHRFAM7A, CHRNA3, CHRNA7, CHRNB2, CIB1, CIDEB, CISH, CIT, CKAP2, CKAP5, CLASP1, CLASP2, CLDN1, CLDN19, CLDN3, CLDN5, CLDN7, CLEC16A, CLEC7A, CLIC4, CLIP1, CLIP3, CLN3, CLRN1, CLSTN1, CLSTN2, CLSTN3, CLTC, CLU, CNN2, CNOT1, CNOT2, CNOT6, CNOT6L, CNR1, CNTF, CNTN1, CNTN2, CNTNAP1, CNTNAP2, CNTROB, COBL, COL16A1, COL5A1, COLEC10, COLEC11, COLGALT1, COLQ, CORO1A, CORO1B, CORO1C, CORO2B, COTL1, CPB2, CPLANE2, CPLX1, CPLX2, CPLX3, CPNE5, CPNE6, CPNE9, CPTP, CRABP2, CRACD, CRB3, CRBN, CREB3L2, CRIM1, CRIPT, CRK, CRKL, CRLF3, CRMP1, CROCC, CRTC1, CRYAB, CSF1R, CSF2, CSF3, CSK, CSMD3, CSNK1A1, CSNK2A1, CSNK2A2, CSNK2A3, CSRP3, CST3, CTC1, CTCF, CTDP1, CTNNA2, CTNNB1, CTNNBIP1, CTR9, CTTN, CTTNBP2, CUL3, CUL7, CUL9, CUX1, CUX2, CX3CL1, CXCL10, CXCL12, CXCL13, CXCL16, CXCL9, CXCR4, CXXC1, CYBA, CYFIP1, CYFIP2, CYLD, CYP27B1, CYRIA, CYRIB, DAAM2, DAB1, DAB2, DAB2IP, DACT1, DACT3, DAG1, DAPK3, DBN1, DCBLD2, DCC, DCDC2, DCN, DCP2, DCSTAMP, DCTN1, DCUN1D3, DCUN1D5, DDHD1, DDHD2, DDR1, DDR2, DDX11, DDX3X, DDX49, DDX56, DEF8, DENND5A, DEPDC1B, DERL2, DGKB, DGKD, DGKG, DGKQ, DGUOK, DHDDS, DHX33, DHX36, DIAPH1, DIP2B, DISC1, DIXDC1, DKC1, DKK1, DLC1, DLEC1, DLG1, DLG4, DLG5, DLGAP5, DLL1, DMAP1, DMD, DMPK, DMRT1, DMTN, DNAAF3, DNAI3, DNAJA4, DNAJB1, DNAJB2, DNAJB6, DNAJB8, DNAJC15, DNAJC6, DNM1L, DNM2, DNM3, DNPH1, DOC2A, DOC2B, DOCK11, DOCK2, DPF1, DPF2, DPF3, DPP4, DPPA3, DPPA3P2, DPYSL2, DPYSL3, DPYSL5, DRAXIN, DRD2, DRD3, DRD4, DRG1, DSCAM, DSTN, DTNBP1, DUSP1, DUSP12, DUSP22, DUSP3, DUT, DVL1, DVL1P1, DVL2, DVL3, DYNC1H1, DYNC1LI1, DYNC2LI1, DYNLL1, DYNLT2B, DYRK1A, DYSF, DZIP1, EAF2, EBAG9, ECT2, EDN1, EDN3, EEF2K, EFEMP2, EFHC2, EFNA1, EFNA5, EFNB1, EFNB2, EFNB3, EGF, EGFR, EGLN1, EGLN2, EGR2, EHD1, EHD2, EHD3, EHD4, EHMT2, EI24, EID3, EIF2AK2, EIF4G1, EIF4G2, EIF5A, EIF5A2, EIF5AL1, ELAPOR1, ELAVL4, ELN, EMILIN1, EML2, EML3, ENC1, ENDOG, ENO1, ENPP1, ENPP2, ENTR1, EP300, EPB41L5, EPGN, EPHA1, EPHA2, EPHA3, EPHA4, EPHA5, EPHA7, EPHB1, EPHB2, EPHB3, EPM2A, EPO, EPS8, EPS8L1, EPS8L2, EPS8L3, EPX, ERBB2, ERC2, ERCC1, ERCC4, EREG, ERMN, ESAM, ESPL1, ESR2, ETF1, EVI5, EVI5L, EVL, EXOSC10, EXOSC2, EXOSC4, EXOSC9, EXTL3, EZH2, EZR, F11R, F2, F2RL1, F3, FAF1, FAM107A, FAM110C, FAM162A, FAM98A, FAP, FARP1, FARP2, FASLG, FAT3, FBLIM1, FBLN5, FBP1, FBXL2, FBXO31, FBXO38, FBXO4, FBXO43, FBXO5, FBXO7, FBXW5, FBXW7, FBXW8, FCER1G, FCGR1A, FCGR2B, FCHSD1, FCHSD2, FCN1, FCN2, FCN3, FEN1, FER, FERMT1, FERMT2, FES, FEZ1, FEZ2, FEZF2, FGF13, FGF8, FGFR4, FGR, FHL1, FHOD1, FHOD3, FIG4, FIS1, FKBP1B, FKBP4, FKBP8, FLCN, FLII, FLNA, FLOT1, FLRT2, FLRT3, FMN1, FMNL3, FMR1, FMR1-IT1, FN1, FNBP1L, FNIP1, FNIP2, FOXP1, FPR2, FRAXA, FRMD7, FRMPD2, FRMPD2B, FRMPD4, FRZB, FSCN1, FSD1, FSHR, FSTL4, FUT9, FUZ, FXN, FXR1, FXR2, FYCO1, FYN, FZD1, FZD10, FZD4, FZD5, FZD9, FZR1, G3BP1, G3BP2, G6PD, GAK, GAP43, GAS2L1, GAS2L2, GAS6, GATA2, GATA3, GATD3, GBA, GBA2, GBP2, GBP5, GCLC, GCM1, GDF1, GDF15, GDF2, GDF9, GDI1, GDI2, GDNF, GEN1, GFAP, GFI1, GH1, GHITM, GHRL, GHSR, GIT1, GJA1, GLMN, GMFB, GMFG, GNAI1, GNG4, GNL3, GNL3L, GOLGA4, GOLPH3, GORASP1, GPBAR1, GPC2, GPC3, GPC4, GPER1, GPM6A, GPM6B, GPR143, GPR3, GPR65, GPSM2, GPX1, GRB2, GREM1, GRHL3, GRID1, GRID2, GRIK5, GRIN2B, GRIP1, GRIPAP1, GRN, GSG1L, GSK3A, GSK3B, GSN, GSPT1, GTF2H2, GZMB, H1-1, H3-3A, H3-3B, H3-5, HAMP, HAP1, HAS2, HAS3, HASPIN, HAX1, HBEGF, HCFC1, HCK, HCLS1, HDAC2, HDAC4, HDAC6, HDAC8, HDGFL2, HDGFL3, HECW1, HECW2, HES1, HFE, HGF, HIF1A, HIP1, HIP1R, HJURP, HMBOX1, HMGB1, HNF1A, HNF4A, HNRNPA1, HNRNPA2B1, HNRNPC, HNRNPD, HNRNPK, HNRNPU, HOMER1, HOPX, HORMAD1, HOXA13, HPCA, HPLH1, HPN, HRAS, HRG, HRK, HSF1, HSP90AA1, HSPA1A, HSPA1B, HSPA2, HSPA5, HSPA8, HTRA2, HTT, HUWE1, HYAL1, HYAL2, IAPP, ICAM5, ICE1, ID1, IER3, IER3IP1, IFNAR1, IFNB1, IFNG, IFRD1, IFT140, IFT20, IFT88, IGF1, IGF1R, IGF2, IGFBP1, IGFBP3, IGFBP4, IGFBP5, IGFBP7, IGFBPL1, IGSF9, IK, IKBKB, IKBKE, IL10, IL10RA, IL15, IL15RA, IL17A, IL17F, IL17RB, IL1A, IL1B, IL1RAP, IL1RAPL1, IL1RAPL2, IL2, IL2RB, IL2RG, IL4, IL4R, IL5, IL6, IL9, INCENP, INF2, ING1, ING4, ING5, INHBA, INO80, INO80B, INO80C, INO80D, INO80E, INPP5F, INPP5J, INPP5K, INS, INSM1, INSR, INTU, IP6K2, IQCJ-SCHIP1, IQGAP2, IQSEC1, IRAK3, IRGM, IRX3, ISG15, ISL1, ISLR2, IST1, ITCH, ITGA2, ITGA3, ITGA6, ITGAV, ITGB1, ITGB1BP1, ITGB3, ITM2C, ITPKA, ITSN2, JADE1, JADE2, JADE3, JAM3, JMJD4, KALRN, KANK1, KANK2, KANK3, KANK4, KANSL1, KANSL2, KANSL3, KAT2A, KAT2B, KAT5, KAT7, KAT8, KATNB1, KATNBL1, KAZALD1, KCNN4, KCTD17, KDM1A, KDM2B, KDR, KEL, KHDC3L, KIAA0319, KIAA1109, KIDINS220, KIF13B, KIF14, KIF15, KIF18A, KIF1A, KIF20B, KIF24, KIF26A, KIF3A, KIF9, KIRREL1, KIT, KLF4, KLF5, KLHL22, KLK6, KLK8, KNDC1, KNTC1, KREMEN1, KRT17, L1CAM, L3MBTL1, L3MBTL3, LAMA1, LAMA2, LAMB1, LAMB2, LAMC1, LAMTOR1, LAMTOR2, LAPTM4B, LATS1, LCAT, LCMT1, LCP1, LDB1, LDB2, LDLR, LDLRAD4, LDLRAP1, LETMD1, LGALS12, LGALS3, LGI1, LHFPL3, LHFPL4, LIF, LIG4, LILRB1, LILRB2, LIMA1, LIMCH1, LIMK1, LIMK2, LIMS1, LINGO4, LLGL1, LMAN1, LMAN2, LMNA, LMNB2, LMO4, LMOD1, LMOD2, LMOD3, LMX1A, LNPK, LNX1, LOC112268437, LOC122394733, LPAL2, LPAR1, LPAR3, LRCH4, LRFN2, LRFN3, LRFN4, LRFN5, LRIG2, LRP1, LRP4, LRP5, LRP8, LRPAP1, LRRC24, LRRC4B, LRRC4C, LRRC7, LRRK2, LRRN1, LRRN3, LRRTM1, LRRTM2, LRRTM3, LRSAM1, LRTM2, LSM11, LTBP4, LTK, LYAR, LYN, LZTS1, LZTS3, MACF1, MACROH2A1, MAD1L1, MAD2L1, MAD2L1BP, MAD2L2, MAG, MAGEL2, MAGI1, MAGI2, MAK, MAP1A, MAP1B, MAP1S, MAP2, MAP2K1, MAP2K2, MAP2K5, MAP2K7, MAP3K13, MAP3K20, MAP3K4, MAP4, MAP4K4, MAP6, MAP6D1, MAP9, MAPK1, MAPK14, MAPK15, MAPK3, MAPK8, MAPK9, MAPKAP1, MAPKAPK5, MAPRE1, MAPRE2, MAPRE3, MAPT, MARCHF5, MARK1, MARK2, MARK4, MAVS, MBD3L2, MBL2, MBOAT1, MBP, MCF2, MCIDAS, MCM2, MCM7, MCOLN1, MCPH1, MCRS1, MCTP1, MCU, MDGA1, MDK, MDM1, MEAF6, MECP2, MED12, MED25, MED9, MEF2C, MEFV, MEGF8, MEGF9, MEIOSIN, MELTF, MERTK, MET, METAP1, METAP2, METRN, METTL4, MFF, MFSD2A, MGARP, MIA-RAB4B, MIB1, MID1, MID1IP1, MIEF1, MIEF2, MIEN1, MINAR1, MKI67, MKKS, MKLN1, MLLT11, MLLT3, MLST8, MMAB, MMDK, MMP1, MMP14, MMP3, MMP9, MNAT1, MNS1, MOAP1, MOCOS, MORC2, MOS, MOV10, MPDZ, MPHOSPH8, MPHOSPH9, MPP7, MPV17L, MRE11, MSL1, MSL2, MSL3, MSN, MSTN, MSX1, MSX2, MT3, MTBP, MTCH2, MTLN, MTM1, MTMR2, MTMR3, MTOR, MTPN, MTRF1, MTSS1, MUC12, MUL1, MUSK, MYADM, MYC, MYCBP2, MYD88, MYH9, MYL2, MYLIP, MYLK3, MYO10, MYO18A, MYO19, MYO1C, MYO1E, MYO3A, MYO3B, MYO5A, MYO9A, MYOC, MYOCD, MYOD1, MYOG, N6AMT1, NAA10, NAA80, NABP2, NAF1, NAIF1, NANOS1, NANOS2, NAPA, NAPB, NAPSA, NAPSB, NAT10, NAV3, NBDY, NBN, NCAPD2, NCAPD3, NCAPG, NCAPG2, NCAPH, NCAPH2, NCBP1, NCK1, NCK2, NCKAP1, NCKAP1L, NCKIPSD, NCLN, NCOA2, NCOA3, NCS1, NDC80, NDEL1, NDNF, NDRG1, NDRG3, NDRG4, NDUFA13, NDUFA2, NDUFS3, NEB, NECAB2, NECTIN1, NEDD4, NEDD4L, NEDD9, NEFL, NEGR1, NEK2, NEK6, NEK7, NELL1, NELL2, NES, NET1, NEU3, NEU4, NEURL1, NEUROD2, NEUROG3, NEXN, NF1, NF2, NFATC2, NFATC4, NFE2L2, NFRKB, NGEF, NGF, NHLRC1, NID1, NIN, NKX6-1, NLGN1, NLGN2, NLGN3, NLRC3, NLRP2B, NLRP3, NLRP4, NLRP6, NME6, NMT1, NOD2, NOL3, NOP53, NOTCH1, NOTCH2, NOTO, NOVA2, NOX1, NOX5, NPHP1, NPHP4, NPHS1, NPM1, NPM2, NPPB, NPR1, NPR2, NPRL2, NPTN, NR1H2, NR1H3, NR1H4, NR2E1, NR2F1, NRCAM, NRDC, NRG1, NRG3, NRP1, NRP2, NRXN1, NSMCE1, NSMCE2, NSMCE3, NSMCE4A, NSMF, NTF3, NTN1, NTNG1, NTNG2, NTRK1, NTRK2, NTRK3, NUBP1, NUBP2, NUF2, NUMA1, NUMB, NUP62, NUPR1, NUSAP1, OBSL1, OCLN, OCRL, OCSTAMP, ODAD3, ODAM, ODF1, ODF2, ODF2L, OGFOD1, OGFR, OGT, OLFM1, OLFM4, OMA1, OOEP, OPA1, OPHN1, OPRD1, OR2A4, OSBP, OSGIN1, OSGIN2, OSTN, OXT, OXTR, P2RX4, P2RX7, P2RY12, P3H1, PABIR1, PACSIN1, PACSIN2, PACSIN3, PAFAH1B1, PAK1, PAK2, PAK3, PAK4, PAK5, PAK6, PALM, PAM, PAN2, PAN3, PAPPA2, PAQR3, PARK7, PARL, PARN, PARP1, PARP2, PARP3, PARP6, PATJ, PATL2, PBRM1, PCDH8, PCDHA4, PCDHA@, PCID2, PCSK9, PDCD10, PDCD5, PDCD6IP, PDE2A, PDE3A, PDE4DIP, PDE4DIPP2, PDGFA, PDGFB, PDGFRA, PDGFRB, PDLIM5, PDPN, PDXP, PDZD2, PEAK1, PEAK3, PEX5, PFDN1, PFDN2, PFDN4, PFDN5, PFDN6, PFN1, PFN2, PFN3, PFN4, PGAM5, PGRMC1, PHB1, PHF1, PHF10, PHF2, PHF20, PHF23, PHF8, PHIP, PHLDB1, PHLDB2, PI16, PICALM, PICK1, PID1, PIEZO1, PIF1, PIFO, PIK3CA, PIK3CB, PIK3R1, PIK3R2, PIKFYVE, PIN1, PINK1, PINX1, PIP4K2A, PIP4K2B, PIP4K2C, PIP4P2, PISD, PITX3, PIWIL2, PJVK, PKD1, PKHD1, PKIB, PKMYT1, PKN1, PKN2, PLA2G3, PLA2G5, PLA2G6, PLAA, PLAUR, PLCB1, PLCE1, PLCG2, PLD1, PLD6, PLEK, PLEK2, PLEKHG2, PLEKHH2, PLEKHM1, PLEKHO1, PLK1, PLK2, PLK4, PLK5, PLPPR5, PLS1, PLSCR1, PLSCR3, PLXNA1, PLXNA2, PLXNA3, PLXNA4, PLXNB1, PLXNB2, PLXNB3, PLXNC1, PLXND1, PMAIP1, PMEPA1, PML, PMP22, PNKP, PODXL, POLDIP2, PON1, POT1, POTEF, POU3F2, POU4F2, PPARA, PPARD, PPARG, PPARGC1A, PPFIA1, PPFIA2, PPHLN1, PPIF, PPM1A, PPM1E, PPM1F, PPP1R10, PPP1R15A, PPP1R16B, PPP1R35, PPP1R9B, PPP2CA, PPP2R1A, PPP2R5B, PPP3CA, PPP3CB, PPP3CC, PPP3R1, PPT1, PQBP1, PRAG1, PRAP1, PRDM11, PRDM5, PRDM7, PRDM9, PREB, PRELID1, PRG2, PRKAA1, PRKAA2, PRKACA, PRKCA, PRKCD, PRKCE, PRKCG, PRKCH, PRKCI, PRKCQ, PRKCSH, PRKCZ, PRKD1, PRKN, PRMT5, PRMT6, PRNP, PROC, PROM2, PROX1, PRPF38B, PRR5, PRRT2, PRRX1, PRSS2, PRTN3, PRUNE1, PSEN1, PSMA8, PSMC5, PSMC6, PSMD10, PSMG2, PSRC1, PTCH2, PTEN, PTGER4, PTK2, PTK2B, PTK6, PTK7, PTN, PTPN1, PTPN11, PTPN13, PTPN22, PTPN23, PTPN9, PTPRA, PTPRC, PTPRD, PTPRF, PTPRG, PTPRJ, PTPRO, PTPRS, PTPRU, PTX3, PXDN, PXMP2, PXN, PYCARD, PYDC1, PYDC2, PYDC5, RAB17, RAB1B, RAB21, RAB27A, RAB29, RAB31, RAB33B, RAB3A, RAB3GAP1, RAB3GAP2, RAB3IP, RAB4A, RAB4B, RAB4B-EGLN2, RAB5A, RAB5B, RAB6C, RAB7A, RAB8B, RABEP2, RABGAP1, RABGEF1, RAC1, RAC2, RAC3, RACK1, RAD1, RAD21, RAD50, RAD51AP1, RAE1, RAF1, RALA, RALB, RALBP1, RANGRF, RAP1A, RAP1B, RAP1GAP, RAP1GDS1, RAP2A, RAPGEF1, RAPGEF2, RAPGEF3, RAPSN, RASA1, RASAL1, RASGRP2, RASIP1, RB1, RBBP7, RBM14, RBM14-RBM4, RBSN, RCC1, RCC2, RDH14, RDX, RELN, REPS1, RERG, RESF1, RET, RETREG3, REXO2, RGCC, RGMA, RGS2, RGS4, RHOA, RHOB, RHOC, RHOG, RHOQ, RHOT1, RHPN1, RHPN2, RHPN2P1, RIC1, RICTOR, RIEG2, RIMS1, RIMS2, RIN3, RIOK2, RIOK3, RIPOR2, RIT2, RLIM, RMI2, RN7SL263P, RNASE1, RNASE3, RNASE6, RNASE7, RNASEH1, RNASEH1P1, RND2, RNF103-CHMP3, RNF157, RNF186, RNF2, RNF4, RNF41, RNF5, RNF6, RNH1, RNMT, RNU6-664P, ROBO1, ROBO2, ROCK1, ROCK2, ROR1, ROR2, RORA, ROS1, RP1, RPL13A, RPS3, RPS6KA1, RPS6KA2, RPS6KA3, RPS6KA5, RPTOR, RRAD, RREB1, RSPO1, RTEL1, RTN4, RTN4IP1, RTN4R, RTN4RL1, RTN4RL2, RUBCN, RUFY1, RUFY2, RUFY3, RUNX1, RUVBL1, RUVBL2, RYK, S100A10, S100A8, S100A9, S1PR1, SACS, SAMD1, SAR1A, SAR1B, SARM1, SASS6, SAXO1, SCAF4, SCAF8, SCAMP5, SCARB1, SCARB2, SCARF1, SCFD1, SCGB3A1, SCIN, SCN1B, SCRIB, SCYL2, SDC1, SDC2, SDC4, SDCBP, SDCCAG8, SEC22B, SELE, SELENOP, SELP, SEMA3A, SEMA3B, SEMA3C, SEMA3D, SEMA3E, SEMA3F, SEMA3G, SEMA4A, SEMA4B, SEMA4C, SEMA4D, SEMA4F, SEMA4G, SEMA5A, SEMA5B, SEMA6A, SEMA6B, SEMA6C, SEMA6D, SEMA7A, SENP6, SEPTIN7, SEPTIN8, SEPTIN9, SERPINA2, SERPINE1, SERPINE2, SERPINF1, SERPINF2, SERPINI1, SERTAD2, SERTAD3, SESN2, SETD1A, SETD5, SETDB1, SETDB2, SETMAR, SETX, SEZ6, SF3A2, SFI1, SFN, SFRP1, SFRP2, SFRP4, SFTPD, SGIP1, SGK1, SGK2, SGK3, SGSM3, SH2B1, SH3BP1, SH3BP4, SH3GL3, SH3GLB1, SH3YL1, SHANK1, SHANK2, SHANK3, SHCBP1L, SHFL, SHOX2, SHTN1, SIGLEC15, SIN3A, SIPA1, SIPA1L1, SIRPA, SIRPB1, SIRPG, SIRT1, SIRT2, SIRT6, SIRT7, SIX1, SIX4, SKA1, SKA2, SKA3, SKAP1, SKIL, SKOR2, SLAIN1, SLAIN2, SLAMF1, SLC11A1, SLC17A7, SLC18A1, SLC18A3, SLC23A1, SLC23A2, SLC25A23, SLC25A31, SLC25A33, SLC25A4, SLC25A5, SLC25A6, SLC2A10, SLC2A4, SLC30A9, SLC35F6, SLC39A12, SLC44A4, SLC4A2, SLC6A2, SLC6A4, SLC6A5, SLC7A11, SLC9A1, SLF1, SLF2, SLIT1, SLIT2, SLIT3, SLITRK1, SLITRK2, SLITRK3, SLITRK4, SLITRK5, SLITRK6, SLK, SLN, SLX1A, SLX4, SMAD3, SMAD4, SMAD6, SMAD7, SMAP1, SMARCA2, SMARCA4, SMARCA5, SMARCB1, SMARCC1, SMARCC2, SMARCD1, SMARCD2, SMARCD3, SMARCE1, SMC2, SMC4, SMC5, SMC6, SMCR8, SMG1, SMG5, SMG6, SMIM22, SMIM6, SMPD1, SMPD3, SMURF1, SNAI1, SNAI2, SNAP25, SNAP91, SNAPIN, SNCA, SNCAIP, SNX12, SNX17, SNX18, SNX3, SNX30, SNX33, SNX4, SNX7, SNX9, SOCS2, SOD1, SORBS3, SORL1, SOS1, SOST, SOX17, SOX9, SPACA3, SPAG5, SPAG9, SPAM1, SPART, SPAST, SPATA4, SPC24, SPC25, SPDL1, SPEF1, SPHK1, SPHK2, SPICE1, SPIDR, SPIRE1, SPOCK1, SPP1, SPRY2, SPRY3, SPTA1, SPTAN1, SPTB, SPTBN1, SPTBN2, SPTBN4, SPTBN5, SQSTM1, SRC, SRCIN1, SREBF1, SREBF2, SRF, SRGAP2C, SRPX2, SS18L1, SSBP1, SSH1, SSH2, SSH3, SSRP1, ST20, ST7L, ST8SIA2, STAM, STAP1, STAT2, STAU2, STIL, STK11, STK19, STK24, STK25, STK38L, STMN1, STMN2, STMN3, STMN4, STMND1, STMP1, STN1, STON1, STON2, STOX1, STRA8, STUB1, STX18, STX1A, STX1B, STX5, STXBP1, STXBP5, STXBP6, STYXL1, SUB1, SUMO1, SUPV3L1, SURF4, SVIL, SVIP, SWAP70, SYDE1, SYK, SYNDIG1, SYNE2, SYNGAP1, SYNJ1, SYNJ2BP, SYNPO, SYNPO2, SYNPO2L, SYT1, SYT11, SYT12, SYT14P1, SYT17, SYT2, SYT3, SYT4, SYT7, SYT9, SYTL4, TACC3, TACR1, TACSTD2, TAF9B, TAL1, TANC1, TANC2, TANK, TAOK1, TAOK2, TAPT1, TASOR, TBC1D1, TBC1D10A, TBC1D10B, TBC1D10C, TBC1D12, TBC1D13, TBC1D14, TBC1D15, TBC1D16, TBC1D17, TBC1D19, TBC1D2, TBC1D20, TBC1D21, TBC1D22A, TBC1D22B, TBC1D24, TBC1D25, TBC1D2B, TBC1D3, TBC1D30, TBC1D3C, TBC1D3D, TBC1D3E, TBC1D3F, TBC1D3I, TBC1D4, TBC1D5, TBC1D7, TBC1D8, TBC1D9B, TBCD, TBR1, TBX20, TBX5, TBX6, TCF15, TCHP, TCL1A, TCP1, TEAD1, TECPR1, TEK, TEN1, TEN1-CDK3, TENM1, TENM2, TENM3, TENT4B, TERF1, TERF2, TERF2IP, TESK1, TET1, TEX14, TF, TFIP11, TFPT, TFR2, TFRC, TGFA, TGFB1, TGFB2, TGFB3, TGFBR1, TGFBRAP1, TGM2, THBS1, THBS2, THRA, THY1, TIAM1, TIAM2, TICAM1, TIE1, TIGAR, TIMP1, TINF2, TIRAP, TJP1, TLK1, TLK2, TLN1, TLR2, TLR4, TLR6, TLX2, TMC8, TMED9, TMEFF2, TMEM102, TMEM106B, TMEM135, TMEM14A, TMEM182, TMEM256-PLSCR3, TMEM30A, TMEM33, TMEM39A, TMEM67, TMEM97, TMOD1, TMOD2, TMOD3, TMOD4, TMSB10, TMSB15A, TMSB15B, TMSB4X, TMSB4Y, TNC, TNDM, TNF, TNFRSF1A, TNFRSF1B, TNFSF10, TNFSF14, TNFSF18, TNIK, TNIP1, TNK2, TNKS, TNKS2, TNN, TNNC1, TNR, TNXB, TOGARAM1, TOGARAM2, TOM1, TOM1L1, TOM1L2, TOMM70, TOP2A, TOR1A, TOX, TOX4, TP53, TP53TG5, TPBG, TPM1, TPPP, TPPP2, TPPP3, TPR, TPX2, TRABD2A, TRABD2B, TRAF2, TRAF3IP1, TRAPPC12, TREM2, TREX1, TRIAP1, TRIM11, TRIM27, TRIM28, TRIM31, TRIM32, TRIM36, TRIM37, TRIM40, TRIM46, TRIM54, TRIM58, TRIM65, TRIM67, TRIOBP, TRIP13, TRPC5, TRPM2, TRPV2, TRPV4, TSC1, TSC2, TSG101, TSKU, TSPAN1, TSPO, TSPYL2, TTBK1, TTBK2, TTC8, TTF2, TTK, TTL, TUB, TUBA1A, TUBB, TUBB2A, TUBB2B, TUBB4A, TULP1, TWF1, TWF2, TYROBP, UBAP2L, UBE2B, UBE2C, UBE3A, UBL4A, UBQLN2, UBQLN4, UCHL5, UCN, ULK1, ULK2, ULK4, UNC119, UNC13A, UNC13B, UNC45A, UPF1, URI1, USH1C, USH1G, USP10, USP17L2, USP30, USP32, USP36, USP44, USP47, USP50, USP6NL, USP7, USP8, UST, UVRAG, UXT, VAC14, VAMP4, VASP, VAT1, VBP1, VCL, VCP, VDAC1, VDAC2, VEGFA, VGLL4, VIL1, VILL, VIM, VLDLR, VPS11, VPS13C, VPS13D, VPS16, VPS18, VPS28, VPS33A, VPS35, VPS39, VPS41, VPS4B, VPS72, VPS8, VSTM5, VTA1, VTN, WAPL, WARS1, WAS, WASF1, WASF2, WASF3, WASH2P, WASH3P, WASH4P, WASH6P, WASHC1, WASHC2A, WASHC2C, WASHC3, WASHC4, WASHC5, WASL, WDPCP, WDR1, WDR36, WDR45, WDR47, WDR5, WDR54, WDR62, WEE2, WFDC1, WHAMM, WIPI1, WNT1, WNT10B, WNT11, WNT3, WNT3A, WNT4, WNT5A, WNT7A, WRAP73, WT1, XK, XPO1, XRCC1, XRCC3, XRCC5, XRN1, YAP1, YLPM1, YTHDF1, YWHAH, YWHAZ, YY1, ZDHHC1, ZDHHC12, ZDHHC15, ZDHHC2, ZDHHC6, ZEB2, ZFYVE16, ZFYVE27, ZMPSTE24, ZMYND10, ZNF205, ZNF207, ZNF296, ZNF304, ZNF365, ZNF445, ZNF469, ZNF639, ZNF804A, ZNF827, ZW10, ZWILCH, ZWINT]
GO:0051129	GO_BiologicalProcess-EBI-UniProt-GOA-ACAP-ARAP_24.04.2023_00h00	negative regulation of cellular component organization	[3, 4, 5]	[Group22]	43	5.55556	6.88987e-06	0.0029282	{Group22=8.828260451795567E-10}	{Group22=1.4125216722872907E-8}	[BNIP3, CARMIL1, CLIP3, CLU, DMRT1, DPYSL5, DRAXIN, EPHA3, FGF13, FSTL4, GHITM, GMFB, HDAC2, HSPA5, HSPA8, INPP5F, ITM2C, LRPAP1, NELL1, NEUROD2, NGEF, NR2F1, NRG1, PARK7, PGRMC1, PMEPA1, PRNP, PTPRG, RAD21, ROBO2, SEMA3A, SEMA3E, SEMA6D, SLC25A4, SLC25A5, SYT11, THY1, TMSB4X, TRPC5, TUBB4A, UBQLN2, VDAC2, YWHAH]	[ABCA2, ABCA7, ABI3, ACAA2, ACD, ACE, ACP4, ACVRL1, ADCK1, ADCY6, ADD1, ADD2, ADD3, ADIPOQ, ADTRP, AICDA, AIDA, AKAIN1, AKR1B1, AKT1, ALPK3, AMIGO3, ANAPC15, ANAPC2, ANKRD13A, ANKRD13B, ANKRD13D, ANKRD27, ANKS1B, ANTXR1, ANXA2, APC, APC2, APOA1, APOA2, APOA4, APOBEC1, APOC1, APOC2, APOC3, APOD, APOE, APOM, APP, APPL1, AR, ARAP1, AREG, ARF6, ARFGEF1, ARHGAP24, ARHGAP28, ARHGAP4, ARHGAP44, ARHGAP6, ARHGEF15, ARHGEF18, ARHGEF2, ARHGEF7, ARPIN, ARPIN-AP3S2, ARRB2, ARTN, ATG3, ATG5, ATM, ATRX, ATXN2, ATXN7, AURKAIP1, AURKB, AVIL, AVP, B2M, BAG5, BAK1, BAZ1B, BBS4, BCAS3, BCL11A, BCL2L1, BCL2L2, BECN1, BIRC2, BIRC5, BMERB1, BMP4, BMP6, BMP7, BNIP3, BOK, BRCA1, BUB1, BUB1B, BUB3, C11orf65, CAMSAP2, CAPG, CAPZA1, CAPZA2, CAPZA3, CAPZB, CARD8, CARM1, CARMIL1, CARMIL2, CAV1, CAV3, CBFA2T2, CBLN1, CCL21, CCNB1, CCNF, CCP110, CD300A, CD300LF, CD38, CD47, CDC20, CDC42, CDCA8, CDH1, CDH5, CDK10, CDK5, CDK5RAP2, CDKL3, CEL, CENATAC, CENPF, CEP97, CERS2, CFLAR, CGNL1, CH25H, CHADL, CHEK1, CIB1, CKAP2, CLASP1, CLASP2, CLDN7, CLEC16A, CLIP3, CLU, CNN2, CORO1A, CORO1B, CORO1C, CORO2B, CPTP, CRACD, CRBN, CRMP1, CRYAB, CSK, CSNK1A1, CSRP3, CST3, CTC1, CTNNA2, CTNNBIP1, CXCL10, CXXC1, CYRIB, DAB1, DAB2, DACT1, DCC, DCP2, DDX3X, DENND5A, DGUOK, DIP2B, DKK1, DLC1, DLEC1, DLG4, DMRT1, DMTN, DNAAF3, DNAI3, DNAJA4, DNAJB1, DNAJB2, DNAJB6, DNAJB8, DNAJC15, DNM2, DNM3, DPP4, DPYSL3, DPYSL5, DRAXIN, DTNBP1, DUSP1, DUSP12, DUSP22, DYNC1LI1, DYNLL1, DYRK1A, DYSF, EFNA1, EFNB2, EFNB3, EHMT2, EMILIN1, EML2, EP300, EPHA3, EPHA4, EPHA7, EPHB2, EPS8, ERCC1, ERCC4, ESPL1, EVI5L, EVL, EXOSC10, F11R, FAM107A, FAP, FAT3, FBXL2, FBXO43, FBXO5, FCGR2B, FEZ1, FEZ2, FGF13, FHOD3, FKBP4, FLCN, FLII, FLNA, FMNL3, FRMD7, FSTL4, FXN, FYCO1, FYN, FZD9, FZR1, GAK, GATD3, GBA, GCLC, GDI1, GDI2, GEN1, GFAP, GFI1, GHITM, GLMN, GMFB, GMFG, GNL3L, GORASP1, GPX1, GRIN2B, GSK3A, GSK3B, GSN, HASPIN, HDAC2, HDAC6, HDGFL3, HES1, HGF, HIP1R, HMGB1, HNRNPA1, HNRNPC, HNRNPU, HORMAD1, HRG, HSF1, HSPA1A, HSPA1B, HSPA2, HSPA5, HSPA8, HUWE1, IAPP, ID1, IER3, IFNAR1, IFNB1, IFRD1, IGF1, IK, IKBKB, IL1B, IL6, INCENP, INPP5F, INPP5J, INPP5K, IQCJ-SCHIP1, IRAK3, IRGM, ISL1, ITGA3, ITGAV, ITGB1BP1, ITGB3, ITM2C, JAM3, KANK1, KANK2, KANK3, KANK4, KAT2A, KAT2B, KATNB1, KCNN4, KIAA0319, KIF14, KIF24, KLHL22, KNTC1, KREMEN1, LCMT1, LDLR, LDLRAD4, LGALS3, LIF, LILRB1, LILRB2, LIMA1, LIMK2, LLGL1, LMNA, LMO4, LMOD1, LMOD2, LMOD3, LOC122394733, LPAL2, LPAR1, LRIG2, LRP4, LRPAP1, LRRK2, LRRTM1, LRRTM2, LRSAM1, LZTS1, MAD1L1, MAD2L1, MAD2L1BP, MAD2L2, MAG, MAK, MAP1B, MAP2, MAP4, MAP6D1, MAPRE1, MAPT, MBL2, MBP, MCF2, MCM2, MCM7, MCTP1, MDM1, MED12, MEFV, MET, METAP2, MGARP, MID1, MID1IP1, MINAR1, MKKS, MMP14, MNAT1, MPHOSPH9, MPV17L, MT3, MTBP, MTM1, MTMR2, MTPN, MUL1, MYADM, MYLIP, MYOC, NAA10, NANOS2, NAT10, NAV3, NBDY, NBN, NCAPG, NDC80, NECAB2, NELL1, NEU3, NEU4, NEUROD2, NFATC4, NGEF, NLGN1, NLRC3, NLRP2B, NLRP3, NME6, NOL3, NOP53, NOTCH1, NPM1, NR1H2, NR1H3, NR1H4, NR2F1, NRG1, NRP1, NRXN1, NTN1, NUBP1, NUBP2, NUF2, NUPR1, OCRL, ODF2L, OMA1, OPA1, OPRD1, PACSIN1, PACSIN2, PACSIN3, PAFAH1B1, PAK2, PAQR3, PARK7, PARL, PARP1, PATL2, PCID2, PCSK9, PEX5, PFDN1, PFDN2, PFDN4, PFDN5, PFDN6, PFN1, PFN2, PFN4, PGRMC1, PHF1, PHF2, PHF23, PHF8, PHLDB2, PICALM, PICK1, PIF1, PIK3CA, PIK3R1, PINK1, PINX1, PIP4P2, PKN2, PLEKHH2, PLK1, PLSCR1, PLXNA3, PLXNB3, PMEPA1, PMP22, PON1, POT1, PPARG, PPFIA1, PPIF, PPM1A, PPP3CA, PRAG1, PRAP1, PRELID1, PRG2, PRKCD, PRKCSH, PRKCZ, PRKD1, PRKN, PRNP, PROC, PROM2, PRRT2, PRTN3, PSEN1, PSMD10, PSMG2, PTEN, PTGER4, PTPN13, PTPN9, PTPRG, PTPRO, PTPRS, PTPRU, PXMP2, PYDC1, PYDC2, PYDC5, RAB29, RAB3IP, RAB7A, RABGEF1, RAC1, RACK1, RAD1, RAD21, RAD50, RAF1, RAP1GAP, RAPGEF2, RAPGEF3, RBM14, RBM14-RBM4, RCC2, RDX, RGMA, RHOA, RHPN1, RHPN2, RHPN2P1, RIN3, RIOK3, RIT2, RNASE1, RNASE3, RNASE6, RNF41, RNF6, RNMT, ROBO2, ROCK1, ROCK2, RPL13A, RPS6KA2, RRAD, RTEL1, RTN4, RTN4R, RTN4RL1, RTN4RL2, RUBCN, RUFY3, RYK, S1PR1, SACS, SCAF4, SCAF8, SCAMP5, SCFD1, SCIN, SDCBP, SEC22B, SEMA3A, SEMA3B, SEMA3C, SEMA3D, SEMA3E, SEMA3F, SEMA3G, SEMA4A, SEMA4B, SEMA4C, SEMA4D, SEMA4F, SEMA4G, SEMA5A, SEMA5B, SEMA6A, SEMA6B, SEMA6C, SEMA6D, SEMA7A, SETMAR, SH3GL3, SHANK1, SHANK3, SIRPA, SIRT2, SLC18A1, SLC25A23, SLC25A31, SLC25A4, SLC25A5, SLC25A6, SLC35F6, SLIT1, SLIT2, SLIT3, SLN, SLX1A, SLX4, SMAD4, SMAD6, SMARCA5, SMCR8, SMG6, SNAPIN, SNCA, SNX3, SNX33, SORL1, SOS1, SOST, SOX9, SPART, SPC24, SPC25, SPDL1, SPEF1, SPOCK1, SPP1, SPRY2, SPRY3, SPTA1, SPTAN1, SPTB, SPTBN1, SPTBN2, SPTBN4, SPTBN5, SRC, SRGAP2C, SSH1, SSH2, SSH3, STAP1, STMN1, STMN2, STN1, STON1, STX1B, STXBP1, STYXL1, SUB1, SVIL, SVIP, SWAP70, SYNGAP1, SYT11, SYT12, TACSTD2, TAOK1, TBC1D30, TBC1D4, TBC1D7, TBCD, TBX20, TBX6, TCHP, TEN1, TEN1-CDK3, TENM1, TENT4B, TERF1, TERF2, TERF2IP, TESK1, TET1, TEX14, TFIP11, TFRC, TGFB1, THBS1, THRA, THY1, TIGAR, TINF2, TJP1, TLR2, TLX2, TMC8, TMEFF2, TMEM14A, TMEM182, TMEM39A, TMEM67, TMOD1, TMOD2, TMOD3, TMOD4, TMSB10, TMSB15A, TMSB15B, TMSB4X, TMSB4Y, TNDM, TNF, TNFRSF1A, TNFRSF1B, TNKS, TNKS2, TNR, TOM1L1, TOM1L2, TOP2A, TP53, TPR, TPX2, TRAF3IP1, TREM2, TRIAP1, TRIM11, TRIM31, TRIM37, TRIM46, TRIM54, TRIOBP, TRIP13, TRPC5, TRPV4, TSC1, TSC2, TSKU, TSPO, TTBK2, TTK, TUBB4A, TWF1, TWF2, UBE3A, UBQLN2, UBQLN4, ULK1, ULK2, UNC119, USP10, USP30, USP32, USP44, UXT, VAT1, VBP1, VDAC2, VEGFA, VIL1, VILL, VIM, VPS35, WAPL, WAS, WASF2, WASHC2C, WASL, WDR47, WDR54, WNT3, WNT3A, WNT5A, XRCC1, XRCC3, XRCC5, XRN1, YAP1, YWHAH, ZDHHC12, ZNF207, ZNF296, ZNF365, ZNF827, ZW10, ZWILCH, ZWINT]
GO:0051130	GO_BiologicalProcess-EBI-UniProt-GOA-ACAP-ARAP_24.04.2023_00h00	positive regulation of cellular component organization	[3, 4, 5]	[Group19, Group22]	59	5.02128	3.69391e-06	0.00160685	{Group19=6.8670907899361555E-18, Group22=8.828260451795567E-10}	{Group19=1.4420890658865927E-16, Group22=1.4125216722872907E-8}	[AP2M1, ASIC2, ATP10A, BNIP3, CALR, CARMIL1, CCT5, CCT7, CDK5R1, CLIP3, CLU, CNR1, CTNNB1, DCTN1, DMRT1, DOCK11, EFNA5, ELAVL4, ENC1, EPHA3, EPHB1, FLRT3, FMN1, FNBP1L, GRIP1, HOPX, HSPA5, IL1RAP, KIT, L1CAM, LRRN3, LRRTM3, MEGF8, NDRG4, NEFL, NEGR1, NELL1, NEUROD2, NRG1, NTF3, PARK7, PPP2CA, PROX1, PSMC5, PTPRD, RAD21, RELN, ROBO2, SERPINI1, SFRP1, SLC25A4, SLC25A5, ST8SIA2, TENM3, THY1, TPPP, TRPC5, VDAC1, WDR1]	[ABCA1, ABCA13, ABCA3, ABCA7, ABCB4, ABCB7, ABCC8, ABI2, ABL1, ABL2, ACD, ACE2, ACTL6A, ACTN2, ACTR2, ACTR3, ACTR5, ACTR8, ADAM9, ADCK1, ADD1, ADGRB1, ADGRB3, ADGRL1, ADGRL2, ADNP, ADRB2, AGRN, AGT, AGXT, AHI1, AHNAK, AHSG, AJUBA, AKAP9, AKIRIN1, AKR1B1, AKT2, ALK, ALKAL1, ALKAL2, ALOX15, AMBRA1, AMIGO1, AMIGO2, AMIGO3, ANAPC11, ANAPC2, ANAPC5, ANAPC7, ANGPT1, ANKFY1, ANKRD27, ANKRD53, ANLN, ANO6, ANTXR1, ANXA1, ANXA2, AP2M1, APC, APELA, APEX1, APLN, APLP2, APOA1, APOA2, APOA5, APOC2, APOE, APP, APPL1, APPL2, AR, ARAP1, AREG, ARF6, ARHGAP32, ARHGAP35, ARHGEF10, ARHGEF10L, ARHGEF15, ARHGEF5, ARHGEF7, ARL2, ARPC2, ARRB1, ARRB2, ARSB, ARTN, ASAP1, ASIC2, ATAD1, ATAT1, ATF1, ATF7IP, ATF7IP2, ATG2A, ATL3, ATM, ATMIN, ATOH7, ATP10A, ATP1B2, ATP5IF1, ATP7A, ATP8A1, ATP8A2, ATR, ATRX, AURKA, AURKB, AUTS2, AUTS8, AVIL, AXL, AZU1, B2M, BAD, BAG4, BAIAP2, BAIAP2L1, BAIAP2L2, BAK1, BAX, BBC3, BBS4, BCAS3, BCL2L11, BCR, BDNF, BDNF-AS, BECN1, BHLHB9, BICD1, BID, BIK, BIN1, BMF, BMP10, BMP2, BMP5, BMP7, BMPR2, BNIP3, BOK, BRAF, BRCC3, BRK1, BTC, BTK, C15orf62, C1D, C2, C2CD5, C3, C4A, C4B, CALCOCO2, CALR, CALY, CAMK1, CAMK1D, CAMK2B, CAMKK2, CAND1, CAPG, CAPN2, CAPRIN1, CAPRIN2, CARMIL1, CARMIL2, CASP7, CAV1, CAV3, CBFA2T2, CBL, CBLL1, CBLN1, CBLN2, CCDC88A, CCL11, CCL14, CCL19, CCL2, CCL21, CCL24, CCL26, CCL27, CCN2, CCP110, CCR7, CCT2, CCT3, CCT4, CCT5, CCT6A, CCT7, CCT8, CD14, CD151, CD28, CD300LF, CD36, CD47, CD53, CD63, CDC16, CDC20, CDC23, CDC34, CDC42, CDC42EP1, CDC42EP2, CDC42EP3, CDC42EP4, CDC42EP5, CDH17, CDH4, CDH5, CDK1, CDK2, CDK5, CDK5R1, CDK5RAP2, CDKL3, CDKL5, CDKN1B, CENPJ, CEP120, CEP135, CEP295, CERS1, CFL2, CFLAR, CFP, CHAF1B, CHCHD10, CHODL, CIDEB, CKAP5, CLASP1, CLASP2, CLDN1, CLDN19, CLDN3, CLDN5, CLEC7A, CLIP1, CLIP3, CLN3, CLRN1, CLSTN1, CLSTN2, CLSTN3, CLU, CNOT1, CNOT2, CNOT6, CNOT6L, CNR1, CNTF, CNTN1, CNTNAP2, COBL, COL16A1, COLEC10, COLEC11, COLGALT1, CORO1B, CORO1C, CPB2, CRABP2, CRACD, CRB3, CRBN, CREB3L2, CROCC, CRTC1, CSF2, CSF3, CTNNB1, CTTN, CUL3, CUL7, CUX1, CUX2, CX3CL1, CXCL12, CXCL13, CXCL9, CYBA, CYFIP1, DAB2, DAB2IP, DAG1, DBN1, DCN, DCSTAMP, DCTN1, DDHD1, DDHD2, DDR1, DDR2, DDX11, DDX3X, DDX56, DEF8, DEPDC1B, DGKD, DHX33, DHX36, DISC1, DIXDC1, DKC1, DLG1, DLG4, DLG5, DLGAP5, DLL1, DMD, DMRT1, DNM1L, DNM2, DNM3, DOC2A, DOC2B, DOCK11, DOCK2, DPYSL3, DRD2, DRD3, DRG1, DSCAM, DSTN, DTNBP1, DUSP3, DVL1, DVL1P1, DVL2, DVL3, DYNC1H1, DZIP1, EDN1, EDN3, EEF2K, EFEMP2, EFNA5, EFNB3, EGF, EHD1, EHD2, EIF4G1, EIF5A, EIF5A2, EIF5AL1, ELAPOR1, ELAVL4, EMILIN1, ENC1, ENDOG, ENPP2, ENTR1, EP300, EPB41L5, EPGN, EPHA1, EPHA2, EPHA3, EPHA4, EPHB1, EPHB2, EPHB3, EPO, EPS8, EPS8L1, EPS8L2, EPS8L3, EPX, ERC2, ERCC1, EREG, ESPL1, EVL, EZH2, F2RL1, F3, FAF1, FAM162A, FAM98A, FASLG, FBXO31, FBXO38, FBXO4, FBXO7, FBXW8, FCER1G, FCGR1A, FCGR2B, FCHSD1, FCHSD2, FCN1, FCN2, FCN3, FEN1, FER, FERMT1, FERMT2, FES, FEZ1, FGF8, FHOD1, FIG4, FIS1, FKBP1B, FLNA, FLOT1, FLRT2, FLRT3, FMN1, FMR1, FMR1-IT1, FN1, FNBP1L, FNIP1, FNIP2, FPR2, FRAXA, FRMD7, FRMPD4, FSCN1, FUT9, FUZ, FYCO1, FYN, FZD1, FZD4, G3BP1, G3BP2, GAS6, GATA2, GBA, GBP2, GBP5, GCM1, GDF1, GDF15, GDI1, GDNF, GH1, GHRL, GIT1, GNL3, GNL3L, GOLGA4, GPC2, GPC3, GPER1, GPM6A, GPR65, GPSM2, GPX1, GRB2, GREM1, GRID2, GRIP1, GRN, GSK3A, GSK3B, GSN, GTF2H2, GZMB, H1-1, HAP1, HAS3, HCK, HDAC4, HDAC6, HFE, HGF, HIF1A, HIP1, HIP1R, HMBOX1, HNRNPA1, HNRNPA2B1, HNRNPC, HNRNPD, HNRNPK, HOPX, HOXA13, HRAS, HRG, HRK, HSF1, HSP90AA1, HSPA1A, HSPA1B, HSPA5, HTRA2, HTT, HYAL1, ICE1, ID1, IER3IP1, IFNG, IFT20, IFT88, IGF1, IGF1R, IGF2, IL15, IL15RA, IL17A, IL17F, IL1A, IL1B, IL1RAP, IL1RAPL1, IL2RB, IL2RG, IL4, IL4R, IL5, IL6, INO80, INO80B, INO80C, INO80D, INO80E, INS, INSR, IQSEC1, IRGM, IRX3, ISG15, ISLR2, IST1, ITGA2, ITGA3, ITGA6, ITGB1BP1, ITPKA, JMJD4, KALRN, KAT2A, KAT5, KATNB1, KATNBL1, KCTD17, KDM1A, KDR, KHDC3L, KIDINS220, KIF3A, KIRREL1, KIT, L1CAM, LCP1, LDLRAP1, LGALS12, LGALS3, LIG4, LIMCH1, LIMK1, LIMS1, LINGO4, LLGL1, LMAN1, LMAN2, LMOD1, LMOD2, LNPK, LPAL2, LPAR1, LPAR3, LRCH4, LRP1, LRP4, LRP5, LRP8, LRRC24, LRRC4B, LRRC7, LRRK2, LRRN1, LRRN3, LRRTM1, LRRTM2, LRRTM3, LRSAM1, LRTM2, LTK, LYAR, LYN, LZTS1, MACF1, MACROH2A1, MAD2L1BP, MAD2L2, MAGEL2, MAGI2, MAP1B, MAP2K1, MAP2K2, MAP2K7, MAP3K13, MAP3K4, MAP4K4, MAP6, MAPK1, MAPK14, MAPK15, MAPK3, MAPK8, MAPK9, MAPKAPK5, MAPRE1, MAPRE2, MAPT, MARCHF5, MARK2, MARK4, MAVS, MBL2, MCOLN1, MCRS1, MCU, MDK, MECP2, MED25, MED9, MEGF8, MEIOSIN, MELTF, MERTK, MET, METRN, MFF, MGARP, MIB1, MIEF1, MIEF2, MIEN1, MLLT11, MLST8, MMAB, MMDK, MMP1, MMP3, MMP9, MNS1, MOAP1, MORC2, MPHOSPH8, MPP7, MRE11, MSN, MSTN, MSX1, MSX2, MTLN, MTOR, MTSS1, MUL1, MUSK, MYD88, MYLK3, MYO18A, MYO3A, MYO3B, MYOC, MYOD1, NABP2, NAF1, NAV3, NBN, NCAPD2, NCAPD3, NCAPG, NCAPG2, NCAPH, NCAPH2, NCK1, NCK2, NCKAP1, NCKAP1L, NCKIPSD, NCOA2, NDEL1, NDNF, NDRG1, NDRG4, NDUFA2, NEDD4L, NEDD9, NEFL, NEGR1, NEK2, NEK7, NELL1, NES, NEURL1, NEUROD2, NF2, NFATC2, NFE2L2, NFRKB, NGF, NIN, NLGN1, NLGN2, NLGN3, NLRP4, NLRP6, NMT1, NOD2, NOX1, NPHP1, NPHP4, NPHS1, NPM2, NPR2, NPRL2, NPTN, NR1H2, NRDC, NRG1, NRP1, NRXN1, NSMCE2, NTF3, NTN1, NTRK1, NTRK2, NTRK3, NUMA1, NUP62, NUSAP1, OBSL1, OCLN, OCSTAMP, OOEP, OSBP, OXT, OXTR, P2RX7, P2RY12, P3H1, PACSIN1, PAFAH1B1, PAK1, PAK3, PALM, PAN2, PAN3, PARK7, PARN, PARP6, PCDHA4, PCDHA@, PCSK9, PDCD5, PDCD6IP, PDE4DIP, PDE4DIPP2, PDGFB, PDGFRB, PDPN, PDXP, PFDN2, PFN1, PFN2, PFN3, PGAM5, PHIP, PHLDB1, PHLDB2, PICK1, PIEZO1, PIK3CA, PIK3R1, PINK1, PIP4K2A, PIP4K2B, PIP4K2C, PITX3, PIWIL2, PKIB, PKN1, PLA2G3, PLA2G5, PLA2G6, PLAUR, PLCB1, PLCE1, PLCG2, PLD6, PLEK, PLEK2, PLEKHM1, PLK4, PLK5, PLPPR5, PLXNA1, PLXNA2, PLXNA3, PLXNA4, PLXNB1, PLXNB2, PLXNB3, PLXNC1, PLXND1, PMAIP1, PML, PNKP, POLDIP2, POT1, POU4F2, PPARG, PPARGC1A, PPHLN1, PPIF, PPM1E, PPM1F, PPP1R10, PPP1R15A, PPP1R35, PPP2CA, PPP2R5B, PPP3CA, PPP3CB, PPP3CC, PPT1, PRAP1, PRDM7, PRDM9, PRKCE, PRKCI, PRKCQ, PRKD1, PRKN, PROC, PROM2, PROX1, PRRT2, PSEN1, PSMC5, PSMC6, PSRC1, PTK2B, PTK6, PTK7, PTN, PTPN22, PTPN23, PTPRC, PTPRD, PTPRJ, PTX3, PXDN, PXN, PYCARD, RAB21, RAB27A, RAB31, RAB33B, RAB3GAP1, RAB3GAP2, RAB8B, RAC1, RAC2, RACK1, RAD21, RAD50, RAD51AP1, RALA, RALB, RALBP1, RAP1A, RAP1B, RAPGEF1, RAPGEF2, RAPGEF3, RASIP1, RB1, RDH14, RELN, REPS1, RESF1, RET, RETREG3, RGCC, RGS2, RHOA, RHOC, RHOQ, RICTOR, RIEG2, RIPOR2, RIT2, RN7SL263P, RNASE1, RND2, RNMT, ROBO1, ROBO2, ROCK1, ROCK2, ROR1, ROR2, RORA, RP1, RPS3, RREB1, RTEL1, RUFY3, RUNX1, RUVBL1, RUVBL2, S100A10, S100A9, SASS6, SAXO1, SCARB2, SCARF1, SCGB3A1, SCIN, SCN1B, SCYL2, SDC1, SDC4, SDCBP, SELE, SEMA4A, SEMA4D, SEMA5A, SEMA7A, SEPTIN7, SEPTIN9, SERPINA2, SERPINE1, SERPINF1, SERPINF2, SERPINI1, SETDB1, SETDB2, SETX, SF3A2, SFRP1, SFRP4, SFTPD, SGIP1, SH2B1, SH3GLB1, SHANK3, SHCBP1L, SHOX2, SHTN1, SIN3A, SIRPA, SIRPB1, SIRPG, SIRT2, SIRT6, SKAP1, SKIL, SLAIN1, SLAIN2, SLC11A1, SLC18A3, SLC25A4, SLC25A5, SLC6A4, SLF1, SLF2, SLIT2, SLITRK1, SLITRK2, SLITRK3, SLITRK4, SLITRK5, SLITRK6, SLN, SLX1A, SLX4, SMAD3, SMC2, SMC4, SMC5, SMCR8, SMPD1, SMPD3, SMURF1, SNCA, SNX18, SNX3, SNX30, SNX33, SNX4, SNX7, SNX9, SOD1, SORBS3, SOS1, SOX9, SPACA3, SPAG5, SPAM1, SPAST, SPHK1, SPIDR, SPIRE1, SRC, SRF, SRPX2, SS18L1, SSBP1, ST8SIA2, STAP1, STAU2, STIL, STK11, STK19, STK24, STK25, STMN2, STMP1, STRA8, STUB1, STX18, STYXL1, SUMO1, SURF4, SWAP70, SYK, SYNDIG1, SYNJ1, SYNPO, SYNPO2, SYNPO2L, SYT1, SYT9, TACR1, TAL1, TAPT1, TASOR, TBC1D24, TBC1D5, TBX5, TCL1A, TCP1, TEK, TENM1, TENM2, TENM3, TERF1, TERF2, TERF2IP, TESK1, TF, TFPT, TFR2, TFRC, TGFA, TGFB1, TGFB2, TGFB3, TGFBR1, THBS2, THY1, TIAM1, TIAM2, TIMP1, TINF2, TIRAP, TLR4, TLR6, TMED9, TMEM106B, TMEM30A, TNF, TNFSF10, TNFSF14, TNIP1, TNKS, TNKS2, TNN, TNXB, TOGARAM1, TOM1, TOR1A, TOX, TOX4, TP53, TPBG, TPM1, TPPP, TPPP2, TPPP3, TPR, TRABD2A, TRABD2B, TREM2, TRIM27, TRIM28, TRIM58, TRIM65, TRIM67, TRPC5, TRPV2, TRPV4, TSC1, TSG101, TTBK1, TUB, TUBB2B, TULP1, TWF1, TWF2, TYROBP, UBAP2L, UBE2B, UBE2C, UCHL5, ULK1, UNC13B, USP50, USP8, UVRAG, UXT, VASP, VCP, VDAC1, VEGFA, VIL1, VLDLR, VPS13D, VPS28, VPS35, VPS4B, VSTM5, VTA1, VTN, WARS1, WASF1, WASF2, WASF3, WASHC1, WASHC2C, WASL, WDR1, WDR45, WHAMM, WIPI1, WNT1, WNT10B, WNT11, WNT3, WNT3A, WNT4, WNT5A, WNT7A, WRAP73, XRCC5, YY1, ZDHHC1, ZDHHC15, ZDHHC2, ZDHHC6, ZFYVE27, ZMYND10, ZNF205, ZNF304, ZNF804A]
GO:0051248	GO_BiologicalProcess-EBI-UniProt-GOA-ACAP-ARAP_24.04.2023_00h00	negative regulation of protein metabolic process	[4, 5, 6]	[Group10]	53	5.05243	1.14929e-05	0.00480404	{Group10=1.9148054403182995E-5}	{Group10=1.3403638082228097E-4}	[ARL6IP1, ARPP19, CALM1, CALM2, CALM3, CALR, CBLB, CLU, CNOT7, CTNNB1, DHCR24, DNAJA1, ENC1, FKBP1A, GABARAPL2, GAPDH, HDAC2, HEG1, HMGCR, HSP90AB1, IFI6, IGFBP3, IGFBP5, INPP5F, ITM2C, IVNS1ABP, MGAT5, NELL1, NRG1, NTF3, PARK7, PCSK1N, PEBP1, PID1, PMEPA1, PPP2CA, PPP2R1A, PRKAR1A, PRNP, PTPRT, SERBP1, SERPINI1, SET, SFRP1, SLC8A3, SPINT2, THY1, TIMP2, TMEM132A, TPPP, UCHL1, VDAC2, YWHAB]	[A2M, A2ML1, AATF, ABCA7, ABL1, ACOT8, ACP4, ADAR, ADARB1, ADGRB1, ADIPOQ, ADNP, ADORA2A, AGAP2, AGO1, AGO2, AGO3, AGO4, AGT, AGXT, AHSG, AIDA, AIFM2, AKT1, AKT1S1, ALAD, AMBP, AMH, ANG, ANGPT1, ANKS1B, ANOS1, ANXA2, ANXA8, ANXA8L1, APC, APCS, APEX1, APLP2, APOD, APOE, APP, AQP1, AQP11, ARL6IP1, ARPP19, ARRB1, ARRB2, ATF4, ATG14, ATG5, ATP13A2, ATP2B4, ATRAID, AVP, AXIN1, AZIN1, AZIN2, BACE2, BAG2, BAG5, BAG6, BAK1, BANK1, BANP, BAX, BCL2L12, BDKRB1, BDKRB2, BEX4, BIN1, BIRC5, BIRC6, BIRC7, BMP2, BMP4, BMP7, BOD1, BRCA1, BTG2, BUB1B, BUB3, C1D, C8orf88, C9orf72, CAAP1, CACTIN, CADM1, CADM4, CALM1, CALM2, CALM3, CALR, CAMK2N1, CAMK2N2, CAMLG, CAPN3, CAPRIN1, CAPRIN2, CARD16, CARD17, CARD18, CARD8, CASP3, CAST, CAV1, CAV3, CBL, CBLB, CBLC, CCAR2, CD109, CD300A, CD44, CD84, CDC20, CDK5, CDK5RAP1, CDK5RAP2, CDK5RAP3, CDKN1A, CDKN1B, CDKN1C, CDKN2A, CDKN2C, CDKN2D, CDYL, CEACAM1, CEBPA, CELF1, CELF4, CEP43, CEP63, CEP85, CHAC1, CHMP6, CHORDC1, CHP1, CHRFAM7A, CHRNA7, CIB1, CIRBP, CLN3, CLN8, CLU, CNKSR3, CNOT1, CNOT10, CNOT11, CNOT2, CNOT3, CNOT4, CNOT6, CNOT6L, CNOT7, CNOT8, CNOT9, COL28A1, COL6A3, COL7A1, COPS2, COPS9, CORO1C, CPAMD8, CPB2, CPEB1, CPEB2, CPEB3, CPEB4, CR1, CRB2, CRKL, CRTAP, CRY1, CRY2, CRYAB, CSDE1, CSN2, CSNK2A1, CSNK2A2, CST1, CST11, CST2, CST3, CST4, CST5, CST6, CST7, CST8, CST9, CST9L, CST9LP1, CSTA, CSTB, CSTL1, CTBP1, CTDSP1, CTDSP2, CTDSPL, CTNNB1, CTSA, CTSB, CTSZ, CYP51A1, DAB2IP, DAPK1, DAPK3, DBI, DBNDD1, DBNDD2, DCP1A, DCP1B, DCP2, DCPS, DCUN1D3, DDRGK1, DDX3X, DDX6, DEDD, DEFB114, DEPTOR, DGKQ, DHCR24, DHFR, DHX36, DHX9, DIS3, DIS3L2, DKK1, DMD, DMTN, DNAJA1, DNAJB6, DNAJC1, DNAJC10, DNAJC3, DNAJC5, DND1, DPEP1, DRD2, DTNBP1, DTX3L, DUSP1, DUSP10, DUSP12, DUSP16, DUSP19, DUSP22, DUSP3, DUSP6, DUSP7, DVL1, DVL1P1, ECM1, EDN1, EDNRB, EFNA1, EGFR, EIF2AK1, EIF2AK2, EIF2AK3, EIF2AK4, EIF2S1, EIF3E, EIF3H, EIF4A3, EIF4E, EIF4E2, EIF4EBP1, EIF4EBP2, EIF4EBP3, EIF4ENIF1, EIF4G1, EIF6, EMILIN1, ENC1, ENG, ENPP1, ENSA, EPHA1, EPHA4, EPHB2, EPM2A, EPPIN, EPRS1, ERC2, ERRFI1, EXOSC2, EXOSC3, EXOSC5, EXOSC7, EXOSC8, EXOSC9, EZHIP, F2, F8A1, FABP1, FABP4, FBLN1, FBXO5, FBXO7, FETUB, FHIT, FKBP1A, FKBP1B, FKBP8, FLCN, FLNA, FLOT2, FMN2, FMR1, FMR1-IT1, FNIP1, FOXP3, FRAXA, FRY, FSCB, FTO, FURIN, FXR1, FXR2, FXYD1, FYN, G6PD, GABARAPL2, GADD45A, GADD45B, GAPDH, GAPDHP44, GAS1, GAS6, GBA, GCLC, GGA3, GGNBP2, GIGYF2, GIPC1, GLG1, GLMN, GNAI2, GNAQ, GNL3L, GNPDA1, GPC3, GPD1L, GPI, GPRC5A, GPS2, GPX1, GRB7, GREM1, GRIN2A, GRIN2C, GSK3B, GSKIP, GSTP1, GTPBP4, GZMB, HAP1, HBEGF, HCRTR1, HDAC2, HDAC6, HDAC8, HEG1, HEXIM1, HEXIM2, HFE, HGF, HHATL, HHEX, HINT2, HIPK2, HIPK3, HMG20A, HMG20B, HMGCR, HMSD, HNF1A, HNRNPD, HNRNPU, HRG, HSP90AB1, HSPA1A, HSPA1B, HSPB1, HYAL2, IAPP, IBTK, IFI16, IFI6, IFNAR1, IFNG, IFRD2, IGBP1, IGF1, IGF2BP1, IGF2BP2, IGF2BP3, IGFBP3, IGFBP5, IGHA2, IKBKB, IL10, IL1B, IL1R2, IL2, IL6, IL9, ILF3, IMPACT, INCA1, INHBB, INPP5E, INPP5F, INPP5J, INPP5K, INS, INSM1, INTS1, IPO5, IPO7, IRAK3, ISG15, ITGAV, ITGB1BP1, ITGB3, ITIH1, ITIH2, ITIH3, ITIH4, ITIH5, ITIH6, ITM2A, ITM2B, ITM2C, IVNS1ABP, JAK3, JUN, KAT2B, KDM1A, KHSRP, KIRREL1, KIRREL2, KLF15, KLF4, KLHL31, KLHL40, KNG1, LAMP3, LAMTOR5, LAPTM4B, LARP1, LATS1, LATS2, LAX1, LDLR, LDLRAD4, LGALS3, LILRB2, LILRB4, LIMK1, LIN28A, LRIG2, LRP1, LRP5, LRP6, LRRK1, LRRK2, LSM1, LSM14A, LTF, LXN, LYN, MACROH2A1, MAD2L1, MAD2L2, MAGEA2, MAGEA3, MALSU1, MAP1A, MAP2K5, MAPK8IP1, MAPT, MARCHF7, MARF1, MAS1, MASTL, MDM4, MEN1, METAP1, METTL14, METTL16, METTL3, MEX3D, MFHAS1, MGAT3, MGAT4D, MGAT5, MICAL1, MIF, MINAR1, MINDY4, MLH1, MLLT1, MLXIPL, MMP9, MMVP1, MOGAT3, MOV10, MRPL13, MRPL23, MT3, MTM1, MVP, MYADM, MYCBP2, MYOCD, N4BP1, NAIP, NANOS1, NANOS2, NANOS3, NCK1, NCK2, NCKAP1L, NCL, NCOA7, NELL1, NF1, NF2, NFKB1, NGF, NHLRC1, NHLRC3, NIBAN1, NLE1, NLRP12, NLRP2B, NLRP3, NLRP4, NLRP6, NLRP7, NMNAT2, NOC2L, NOCT, NOG, NOL3, NOP53, NOS2, NPM1, NPPA, NQO1, NR1H2, NR1H3, NR2F2, NR4A1, NRG1, NT5C3B, NTF3, NTRK2, NTRK3, NUP62, NXN, OCLN, OCRL, OGT, OPHN1, OPRPN, OTUB1, OTUB2, OVOS2, OXR1, P3H1, PABPC1, PABPN1L, PAIP1, PAIP2, PAIP2B, PAK2, PAN2, PAN3, PANO1, PAPLN, PAQR3, PARD3, PARD6A, PARK7, PARN, PARP10, PARP14, PARP16, PATL1, PATL2, PAX2, PAX6, PBK, PCID2, PCIF1, PCSK1N, PDCD4, PDCL3, PDE12, PDE4D, PDPK1, PDZD2, PEBP1, PER2, PFDN1, PFDN2, PFDN4, PFDN5, PFDN6, PHB1, PHF20L1, PI15, PI16, PI3, PIAS3, PIBF1, PICALM, PID1, PIH1D1, PIK3CB, PIN1, PINX1, PIP5KL1, PITX3, PKIA, PKIB, PKIG, PKN1, PKN2, PLAA, PLAT, PLAU, PLAUR, PLEC, PLEKHN1, PLK1, PLPP3, PLPPR1, PMEPA1, PML, PMPCA, PMPCB, PNLDC1, PNPT1, POLR1G, POLR2G, POR, PPARG, PPEF2, PPIA, PPM1E, PPM1F, PPP1R11, PPP1R14D, PPP1R15A, PPP1R15B, PPP1R16B, PPP1R1B, PPP1R8, PPP1R9B, PPP2CA, PPP2R1A, PPP4R4, PRG3, PRICKLE1, PRKAA1, PRKAA2, PRKAG2, PRKAR1A, PRKAR1B, PRKAR2A, PRKAR2B, PRKCD, PRKCE, PRKCG, PRKCH, PRKCZ, PRKDC, PRKN, PRKRIP1, PRMT3, PRMT6, PRNP, PROC, PRR5L, PSEN1, PSME3IP1, PSMF1, PTEN, PTGS2, PTK6, PTPA, PTPN1, PTPN13, PTPN2, PTPN22, PTPN3, PTPN6, PTPRA, PTPRB, PTPRC, PTPRJ, PTPRO, PTPRQ, PTPRR, PTPRT, PTPRU, PTX3, PUM1, PURA, PUS7, PWP1, PYCARD, PYDC1, PZP, QARS1, QRICH2, R3HDML, RABGEF1, RACK1, RAF1, RAG1, RARA, RASIP1, RASSF2, RB1, RBM24, RBM4, RC3H1, RC3H2, RDH14, RECK, RELA, RENBP, REXO2, RFFL, RGN, RGP1, RGPD1, RGS14, RGS2, RIC1, RIDA, RIEG2, RILP, RNASE3, RNF139, RNF34, ROCK1, ROCK2, RPL11, RPL13A, RPL17, RPL23, RPL37, RPL5, RPS15, RPS20, RPS3, RPS6KA1, RPS6KA3, RPS7, RTN1, RTN2, RTN3, RTN4, RTRAF, RYBP, S100A8, S100A9, SAMD4A, SAMD4B, SAMSN1, SCRIB, SDCBP, SEMA4D, SENP2, SERBP1, SERPINA1, SERPINA10, SERPINA11, SERPINA12, SERPINA13P, SERPINA2, SERPINA3, SERPINA4, SERPINA5, SERPINA6, SERPINA7, SERPINA9, SERPINB1, SERPINB10, SERPINB11, SERPINB12, SERPINB13, SERPINB2, SERPINB3, SERPINB4, SERPINB5, SERPINB6, SERPINB7, SERPINB8, SERPINB8P1, SERPINB9, SERPINC1, SERPIND1, SERPINE1, SERPINE2, SERPINE3, SERPINF1, SERPINF2, SERPING1, SERPINH1, SERPINI1, SERPINI2, SESN2, SET, SF3B3, SFN, SFRP1, SFRP2, SGTA, SH2B3, SH3BP5, SH3BP5L, SH3GL2, SH3RF1, SH3RF2, SHB, SHFL, SHH, SHMT1, SHMT2, SIAH2, SIMC1, SIRPA, SIRT1, SIRT2, SIRT4, SIRT7, SLC2A10, SLC8A1, SLC8A3, SLCO1B3, SLCO1B3-SLCO1B7, SLCO1B7, SLIT2, SLPI, SMAD3, SMAD4, SMAD6, SMAD7, SMARCC1, SMCR8, SMPD1, SMYD3, SNCA, SNRNP70, SNTA1, SNX12, SNX25, SNX3, SNX6, SOCS1, SOCS3, SOCS4, SOCS5, SOCS6, SORD, SORL1, SOS1, SOX4, SPAG9, SPINK1, SPINK13, SPINK14, SPINK2, SPINK4, SPINK5, SPINK6, SPINK7, SPINK8, SPINK9, SPINT1, SPINT2, SPINT3, SPINT4, SPOCK1, SPOCK2, SPOCK3, SPON1, SPOPL, SPRED1, SPRED2, SPRY1, SPRY2, SPRY3, SPRY4, SQSTM1, SRC, SRCIN1, SRP9, SRP9P1, STK38, STYX, STYXL1, SUFU, SUMO1, SVBP, SVIP, SWAP70, SYNCRIP, TAF1, TAF7, TAF9, TARBP2, TARDBP, TBC1D24, TENT4A, TENT4B, TERF2IP, TESK1, TFAP4, TFPI, TFPI2, TGFB1, THAP7, THBS1, THY1, TIA1, TIMP1, TIMP2, TIMP3, TIMP4, TIPRL, TLK2, TM4SF20, TMED10, TMED10P1, TMED2, TMEM132A, TMEM98, TNDM, TNF, TNFAIP3, TNKS1BP1, TNRC6A, TNRC6B, TNRC6C, TOB1, TP53, TPPP, TPR, TRAF3IP1, TREM2, TRIAP1, TRIB1, TRIB2, TRIB3, TRIM2, TRIM21, TRIM27, TRIM3, TRIM39, TRIM40, TRIM44, TRIM71, TRIP12, TSC1, TSC2, TSG101, TSPO, TTC36, TTF2, TUT4, TUT7, TWIST1, TYMS, U2AF2, UBASH3B, UBE2B, UBL4A, UBR5, UBXN1, UCHL1, UCHL5, UFL1, UNK, UPF1, USP14, USP17L2, USP25, USP4, USP44, USP47, USP7, USP8, USP9X, VBP1, VDAC2, VEGFA, VPS25, VPS28, VPS35, VTN, WAC, WARS1, WEE2, WFDC1, WFDC10A, WFDC12, WFDC13, WFDC2, WFDC3, WFDC5, WFDC6, WFDC8, WFIKKN1, WFIKKN2, WFS1, WNK4, WNT1, WWTR1, XDH, XIAP, XRN1, YBX1, YTHDF1, YTHDF2, YTHDF3, YWHAB, YWHAE, YWHAG, ZAR1, ZAR1L, ZBED3, ZC3H12A, ZC3H12D, ZFP36, ZFP36L1, ZFP36L2, ZFYVE28, ZGPAT, ZNF540, ZNF675]
GO:0051402	GO_BiologicalProcess-EBI-UniProt-GOA-ACAP-ARAP_24.04.2023_00h00	neuron apoptotic process	[4, 5]	[Group14]	23	8.21429	2.29388e-06	0.0010116	{Group14=2.3076560767093748E-5}	{Group14=1.3845936460256248E-4}	[BNIP3, CDK5R1, CLU, CTNNB1, DRAXIN, FAIM2, GABRA5, GAPDH, GRM4, HSPA5, IL6ST, NEFL, NELL1, NR4A2, NTF3, PARK7, PRNP, RETREG1, SEMA3E, SET, SNCB, TRPC5, TUBA1A]	[AARS1, ABL1, ADAM8, ADARB1, ADNP, ADORA2A, AGAP2, AGTR2, AIFM1, AIMP2, AKT1S1, AKT2, ALKBH1, AMBRA1, ANGPT1, APAF1, APOE, APP, ARHGEF7, ARRB2, ASCL1, ATF2, ATF4, ATM, ATN1, ATP13A2, AXL, BACE1, BARHL1, BAX, BBC3, BCL2, BCL2L1, BCL2L11, BDNF, BDNF-AS, BHLHB9, BID, BIRC5, BNIP3, BOK, BRAF, BTG2, CASP2, CASP3, CASP7, CASP9, CCL2, CCL3, CCND1, CDC34, CDK5, CDK5R1, CEBPB, CHL1, CIT, CITED1, CLCF1, CLN3, CLN8, CLU, CNTF, CNTFR, CORO1A, CPEB4, CRLF1, CTNNB1, CX3CL1, CX3CR1, DDIT3, DDX11, DHDDS, DIABLO, DIO3, DKK1, DLX1, DNAJC5, DRAXIN, EGLN2, EGLN3, EGR1, EN1, EN2, EPHA7, ERBB3, F2R, FADD, FAIM2, FAM162A, FAS, FASLG, FASN, FBXW7, FCGR2B, FGF20, FGF8, FOXB1, FOXO3, FOXQ1, FZD9, G6PD, GABRA5, GABRB2, GAPDH, GAPDHP44, GATA3, GBA, GBE1, GCLC, GCLM, GDF5, GDNF, GFRAL, GNPDA1, GPI, GPX1, GRID2, GRIK2, GRIK5, GRM4, GRN, GSK3A, HCRTR1, HDAC4, HDGF, HIF1A, HIPK2, HMOX1, HRAS, HSPA5, HYOU1, IL10, IL27RA, IL6ST, ISL1, ITGA1, ITGAM, JAK2, JUN, KCNB1, KDM2B, KDR, KIF14, KRAS, LGMN, LIG4, MAG, MAP2K4, MAP2K7, MAP3K11, MAP3K12, MAX, MCL1, MDK, MECP2, MEF2C, MMDK, MSH2, MT3, MTNR1B, MYBL2, NAE1, NAIP, NCSTN, NDNF, NDP, NEFL, NELL1, NES, NF1, NFATC4, NGF, NGFR, NLRP1, NONO, NPPC, NPR2, NPRL2, NQO1, NR3C1, NR4A2, NRAS, NRBP2, NRP1, NSMF, NTF3, NTF4, NTRK1, NTRK2, NUPR1, OXR1, PAK3, PARK7, PARP1, PCDHGC3, PCDHGC4, PCDHGC5, PCSK9, PIGT, PIK3CA, PINK1, PITX3, PLA2G3, PLXND1, POLB, POLG2, POU4F1, POU4F3, PPARGC1A, PPT1, PRKCG, PRKCI, PRKN, PRNP, PSEN1, PTK2B, PTPRZ1, RAB4B-EGLN2, RAPSN, RASA1, RB1, RETREG1, RHOA, ROCK1, SARM1, SCN2A, SEMA3E, SET, SIAH1, SIGMAR1, SIRT1, SIX1, SIX4, SLC1A1, SNCA, SNCB, SNX6, SOD1, SOD2, SOD2-OT1, SPG11, SRPK2, STAMBP, STXBP1, SYNGAP1, TERT, TFAP2A, TFAP2B, TFAP2D, TGFB1, TGFB2, TGFB3, THAP11, THRB, TMBIM4, TMBIM6, TMTC4, TNF, TNFRSF21, TOX3, TP53, TP63, TREM2, TRIM2, TRPC5, TUBA1A, TYRO3, TYROBP, UBB, UBE2M, UBL4A, UNC5B, USP53, VPS54, VSTM2L, WFS1, XIAP, XRCC2, ZNF212, ZPR1]
GO:0051592	GO_BiologicalProcess-EBI-UniProt-GOA-ACAP-ARAP_24.04.2023_00h00	response to calcium ion	[4, 5]	[Group20]	20	12.4224	1.34837e-08	6.3913e-06	{Group20=2.4603987715010155E-18}	{Group20=5.412877297302234E-17}	[CALM1, CALM2, CALM3, CLU, CPNE2, CPNE4, HOMER1, HPCA, HSPA5, NEUROD2, PCSK1, RASAL1, SLC6A1, SYT10, SYT11, SYT13, SYT4, SYT5, SYT7, TUBA1A]	[AANAT, ACER1, ACTG1, ADAM9, ADCY1, ADCY8, ADD1, ADGRV1, AHCYL1, AKR1C3, ALG2, ALOX15, ALOX5AP, AMELX, ANXA11, AQP3, BAD, BRAF, CACNA1A, CACNG2, CALM1, CALM2, CALM3, CAMK2D, CAPN3, CARF, CASQ2, CASR, CAV1, CCND1, CDKN2AIP, CHP2, CLIC4, CLU, CPNE1, CPNE2, CPNE3, CPNE4, CPNE5, CPNE6, CPNE7, CPNE8, CPNE9, CRHBP, D2HGDH, DMTN, DPEP1, ECT2, EDN1, EEF2K, ENDOG, ENTPD6, FGA, FGB, FGG, FOS, FOSB, GDI1, GIPR, GPLD1, GUCA1A, HNRNPD, HOMER1, HPCA, HRNR, HSPA5, INHBB, IQGAP1, ITPKA, ITPKB, ITPKC, ITPR3, JUN, JUNB, JUND, KCNB1, KCNH1, KCNIP2, KCNMA1, KCNMB1, KCNMB2, KCNMB3, KCNMB4, LCE1D, LGMN, LOC118142757, MCOLN1, MEF2A, MEF2C, MNAT1, MTTP, NCSTN, NEDD4, NEUROD2, NLGN1, NRXN1, P2RX7, PCSK1, PDCD6, PEF1, PENK, PKD2, PLCG2, PPIF, PPP3CA, PRKAA1, PRKAA2, PRKD2, PTK2B, RASA4, RASA4B, RASAL1, RASGRP2, RNASEH2A, RYR1, RYR2, RYR3, S100A16, SCN5A, SDC1, SEC31A, SLC25A12, SLC25A13, SLC25A23, SLC25A24, SLC6A1, SMPD1, STIM1, SUCNR1, SYT1, SYT10, SYT11, SYT12, SYT13, SYT15, SYT17, SYT2, SYT3, SYT4, SYT5, SYT6, SYT7, SYT8, SYT9, TDO2, THBS1, TNDM, TNNT2, TPH2, TRNP, TRPC1, TRPC3, TRPM2, TRPV6, TSHB, TTN, TTR, TUBA1A, TXNIP, VPS54, WNT5A]
GO:0051668	GO_BiologicalProcess-EBI-UniProt-GOA-ACAP-ARAP_24.04.2023_00h00	localization within membrane	[3]	[Group04]	39	5.38674	4.91983e-05	0.0191873	{Group04=4.919827172376538E-5}	{Group04=1.4759481517129616E-4}	[AP2M1, ARL6IP1, ARL6IP5, ATP1B1, ATP6AP1, CALM3, CD24, CDH13, CDK5R1, CLIP3, CPE, DPP10, EPHA3, FGF13, GOLGA7B, GPC6, GRIP1, HPCA, HSPA5, INPP5F, KCNIP3, LRPAP1, LYPD1, MTCH1, NDRG4, NPTX1, OSBPL5, PGRMC1, PID1, PRNP, PSAP, RAB3A, RAB3B, RAB3C, RELN, THY1, TOMM20, VAMP2, WIPF3]	[ABCA12, ABCD1, ABHD17A, ABI3, ACAP2, ACSL3, ACTB, ACTN2, ADAM10, ADAM22, ADIPOQ, ADORA1, AFD1, AFDN, AGER, AGK, AGR2, AGRN, AKAP5, AKR1B1, AKT1, AKT2, AMN, ANK1, ANK2, ANK3, ANKRD27, ANKRD50, ANO1, AP2M1, AP3B1, AP3D1, AP4M1, APOE, APPL1, AQP11, AR, AREG, ARF6, ARFGEF2, ARFRP1, ARHGAP1, ARHGAP44, ARHGAP8, ARHGEF16, ARL13A, ARL13B, ARL3, ARL4C, ARL5A, ARL5B, ARL5C, ARL6, ARL6IP1, ARL6IP5, ASB3, ATAD1, ATG3, ATP13A1, ATP1B1, ATP1B3, ATP2B4, ATP2C1, ATP2C2, ATP6AP1, ATP9A, BAG4, BAG6, BAX, BBC3, BBIP1, BBS1, BBS2, BCL2L1, BCS1L, BID, BLZF1, BRAF, BSG, BVES, C1D, C1QL2, C1QL3, C2CD5, C2CD6, CACNA1A, CACNB2, CACNB3, CACNG2, CACNG3, CACNG4, CACNG5, CACNG7, CACNG8, CALM3, CAMLG, CAPN3, CAV1, CAV3, CCDC22, CCDC47, CCDC88A, CCDC93, CD2, CD24, CD81, CDH1, CDH13, CDH2, CDK5, CDK5R1, CEMIP, CHM, CHMP4A, CHMP4B, CHORDC1, CHP1, CHRDL1, CIB1, CLASP2, CLIP3, CLN3, CLSTN1, CLTC, CMTM6, CNIH2, CNIH4, CNPY4, CNST, COLQ, COMMD1, COX18, CPE, CPLX1, CRB3, CRIPT, CRK, CRKL, CSK, CSRP3, CYP46A1, DAB2, DAG1, DCHS1, DEF6, DEFA6, DENND1A, DENND1B, DENND1C, DENND4C, DLG1, DLG4, DMTN, DNAJA3, DNM2, DOCK2, DPP10, DPP6, DVL1, DVL1P1, EFCAB7, EFR3A, EFR3B, EGFR, EHD1, EHD2, EHD3, EHD4, EIPR1, EMC1, EMC10, EMC2, EMC3, EMC4, EMC6, EMC7, EMC8, EMC9, EMP2, ENTR1, EPB41L3, EPG5, EPHA2, EPHA3, EPHB2, EPM2A, EPS15, ERBB2, ERBB4, EXOC1, EXOC2, EXOC4, EXOC5, EXOC6, EXOC6B, EXOC7, EXOC8, EZR, F11R, FAM126A, FAM126B, FCHO2, FERMT2, FGF13, FIS1, FLNA, FLOT1, FLOT2, FNTA, FRMD8, FRMPD1, FRRS1L, FXR1, FYB1, FYB2, FYN, FZD9, FZR1, GAK, GAS6, GBP1, GCC2, GDI1, GET1, GET1-SH3BGR, GET3, GET4, GGA1, GGA2, GGA3, GHSR, GLP1R, GLRB, GOLGA4, GOLGA7, GOLGA7B, GOLPH3, GOLPH3L, GOPC, GORASP1, GORASP2, GPC1, GPC2, GPC3, GPC4, GPC5, GPC6, GPER1, GPHN, GPR158, GPR179, GPR75-ASB3, GRIK5, GRIN2A, GRIN2C, GRIN3B, GRIP1, GRIP2, GRIPAP1, GSN, GZMB, HECTD1, HGS, HPCA, HPS6, HRAS, HSP90AA1, HSPA4, HSPA5, HYOU1, ICMT, IFNG, IFT20, IFT80, IKBKB, INPP5F, INPP5K, INS, IQSEC2, ITGA3, ITGA4, ITGAL, ITGAM, ITGB1, ITGB1BP1, ITGB2, ITGB3, ITGB7, JUP, KCNB1, KCNB2, KCNE1, KCNIP3, KCNIP4, KIAA1109, KIF13A, KIF5B, KRT18, LAMA5, LARGE1, LDLRAP1, LGALS12, LGALS3, LGI1, LHFPL3, LHFPL4, LIN7A, LIN7B, LIN7C, LLGL1, LMNA, LMNB1, LMNB2, LMTK2, LRP1, LRP4, LRP6, LRPAP1, LRRC15, LRRC4, LRRC7, LYPD1, LYPLA1, LZTFL1, MACF1, MADCAM1, MAGI2, MAIP1, MAL, MAP7, MAPK8, MESD, MFF, MICALL1, MICALL2, MIEF1, MIEF2, MMGT1, MMP14, MOAP1, MPZ, MRAP, MRAP2, MRTFA, MTCH1, MTCH2, MTCL1, MTX1, MTX2, MUSK, MYADM, MYO1C, MYO1E, MYO5A, NACA, NACA2, NACA4P, NACAD, NAXE, NBEA, NCF1, NCLN, NCOA2, NDC1, NDRG4, NDUFA13, NECAB2, NECTIN3, NETO1, NETO2, NFASC, NHLRC1, NKD2, NLGN1, NLGN2, NMT1, NOMO1, NOMO2, NOMO3, NPC1, NPCA1, NPTX1, NRXN1, NRXN2, NRXN3, NSF, NSG1, NUMB, NUP155, NUP54, OCRL, OGT, OPTN, OSBPL5, OXA1L, P2RY1, PACS1, PACS2, PACSIN1, PALM, PALS1, PARD3, PDCD5, PDPK1, PDZD11, PDZD3, PDZK1, PDZK1P1, PEX16, PEX19, PEX26, PEX3, PEX5, PGRMC1, PHAF1, PICALM, PICK1, PID1, PIGR, PIGW, PIK3R1, PIK3R2, PIKFYVE, PIP5K1A, PKDCC, PKP2, PKP3, PLA2G3, PLA2G4E, PLEKHF1, PLS1, POTEF, PPFIA1, PPIL2, PPP1R9B, PPP2R5A, PRAM1, PREPL, PRICKLE4, PRKCE, PRKCH, PRKCI, PRKCZ, PRKG2, PRKN, PRNP, PRPH2, PSAP, PSMD10, PTCH1, PTN, PTPN23, PTPN9, PTPRC, RAB10, RAB11A, RAB11B, RAB11FIP3, RAB11FIP4, RAB12, RAB13, RAB14, RAB17, RAB26, RAB29, RAB31, RAB32, RAB34, RAB35, RAB38, RAB3A, RAB3B, RAB3C, RAB3D, RAB3GAP1, RAB3GAP2, RAB3IP, RAB40A, RAB40AL, RAB40B, RAB40C, RAB43, RAB5IF, RAB6A, RAB6B, RAB7A, RAB8A, RAB8B, RABEP1, RABGEF1, RAC1, RACK1, RALA, RAMP1, RAMP2, RAMP3, RANGRF, RAP1A, RAP2A, RAPGEF2, RAPGEF6, RAPSN, RDX, REEP1, REEP2, RELN, RER1, RFTN1, RHBDF2, RHOG, RHOQ, RILPL1, RILPL2, RNASE1, ROCK1, ROCK2, ROMO1, RSC1A1, RTP1, RTP2, RTP3, RTP4, RTP5, S100A10, SAMM50, SCN3B, SCRIB, SDCBP, SEC16A, SEC23A, SEC61A1, SEC61A2, SEC61B, SEC61G, SEC62, SEC63, SFTPA1, SFTPA2, SGTA, SGTB, SH3GLB1, SH3PXD2B, SHANK3, SHISA6, SHISA7, SIL1, SIRT6, SKAP1, SLC1A1, SLC4A1, SLC51B, SLC5A3, SLC7A11, SLC9A3R1, SLC9A3R2, SLITRK3, SLMAP, SMURF1, SNAP25, SNAP47, SNF8, SNX12, SNX17, SNX27, SNX3, SNX30, SNX33, SNX4, SNX7, SORBS1, SORL1, SPG11, SPTBN1, SPTBN4, SQSTM1, SRP14, SRP19, SRP54, SRP68, SRP72, SRP9, SRP9P1, SRPRA, SRPRB, SSNA1, SSR1, SSR2, SSR3, STAC, STAC2, STAC3, STEAP2, STOM, STX12, STX16, STX1A, STX1B, STX3, STX4, STX6, STX7, STX8, STXBP1, SYNE3, SYNGAP1, SYS1, TAMALIN, TAOK2, TCAF1, TCAF2, TESC, TGFB1, THY1, TIMM10, TIMM10B, TIMM13, TIMM22, TIMM29, TIMM8A, TIMM8B, TIMM9, TM9SF1, TM9SF2, TM9SF3, TM9SF4, TMBIM1, TMCO1, TMED2, TMEM147, TMEM150A, TMEM59, TMEM88, TNDM, TNF, TNFAIP6, TNFRSF1A, TNIK, TOMM20, TOMM22, TOMM40, TOMM5, TOMM6, TOMM7, TOMM70, TPBG, TRAM1, TRAM1L1, TRAM2, TRARG1, TREM2, TRMT10B, TSPAN14, TSPAN15, TSPAN33, TSPAN5, TTC17, TTC7A, TTC7B, TTC8, TUB, UBL4A, UMOD, USP17L2, VAMP2, VAMP3, VAMP4, VAMP5, VAMP8, VIL1, VPS13B, VPS26A, VPS26C, VPS29, VPS35, VPS35L, VPS37A, VPS37B, VPS37C, VPS37D, VPS39, VPS4A, VPS50, VPS51, VPS52, VPS53, VTI1A, VTI1B, WASH2P, WASH3P, WASH4P, WASH6P, WASHC1, WASHC2C, WDR19, WDR72, WDR83OS, WIPF3, WNK3, WNT3A, YIF1B, YJEFN3, ZDHHC1, ZDHHC11, ZDHHC11B, ZDHHC12, ZDHHC14, ZDHHC15, ZDHHC18, ZDHHC19, ZDHHC2, ZDHHC20, ZDHHC21, ZDHHC22, ZDHHC23, ZDHHC24, ZDHHC3, ZDHHC4, ZDHHC5, ZDHHC6, ZDHHC7, ZDHHC8, ZDHHC9, ZFAND2B, ZFYVE27]
GO:0051937	GO_BiologicalProcess-EBI-UniProt-GOA-ACAP-ARAP_24.04.2023_00h00	catecholamine transport	[6]	[Group20]	11	13.4146	1.20761e-05	0.00503574	{Group20=2.4603987715010155E-18}	{Group20=5.412877297302234E-17}	[CARTPT, CNR1, PARK7, RAB3A, RAB3B, SYT10, SYT11, SYT13, SYT4, SYT5, SYT7]	[ABAT, ACTB, ADORA2A, ADORA3, ADRA2A, ADRA2B, ADRA2C, AGT, AGXT, CARTPT, CHGA, CHRM5, CHRNA4, CHRNA6, CHRNB2, CNR1, CPAMD8, CRH, CXCL12, DRD1, DRD2, DRD3, DRD4, DTNBP1, FFAR3, FGF20, GABBR1, GDNF, GHSR, GRK2, GRM2, HRH3, HTR1B, HTR2A, KCNA2, KCNB1, KPNA4, MAPK15, MECP2, OPRK1, OXT, OXTR, P2RY1, PARK7, PCDHA4, PCDHA@, PINK1, POTEF, PRKN, RAB3A, RAB3B, SDHD, SLC18A2, SLC22A1, SLC22A2, SLC22A3, SLC29A3, SLC29A4, SLC6A2, SLC6A3, SNCA, SNCG, STX1A, SYT1, SYT10, SYT11, SYT12, SYT13, SYT15, SYT17, SYT2, SYT3, SYT4, SYT5, SYT6, SYT7, SYT8, SYT9, TGM2, TOR1A, UBD, VIP]
GO:0051952	GO_BiologicalProcess-EBI-UniProt-GOA-ACAP-ARAP_24.04.2023_00h00	regulation of amine transport	[4, 5, 6]	[Group20]	16	14.9533	2.73726e-08	1.29199e-05	{Group20=2.4603987715010155E-18}	{Group20=5.412877297302234E-17}	[ARL6IP1, ARL6IP5, CARTPT, CNR1, RAB3A, RAB3B, RGS4, SLC38A1, SLC6A1, SV2A, SYT10, SYT11, SYT13, SYT4, SYT5, SYT7]	[ABAT, ACE2, ADORA1, ADORA2A, ADORA3, ADRA2A, ADRA2B, ADRA2C, AGT, AGXT, ARG1, ARL6IP1, ARL6IP5, ATP1A2, AVP, AVPR1A, CARTPT, CHGA, CHRNA3, CHRNA4, CHRNA6, CHRNB2, CLTRN, CNR1, CPAMD8, CRH, CXCL12, DRD1, DRD2, DRD3, DRD4, DTNBP1, FFAR3, FGF20, GABBR1, GDNF, GHSR, GRK2, GRM2, GRM7, HRH3, HTR1B, HTR2A, IFNAR1, ITGB1, KCNA2, KCNB1, KMO, LEP, NLRP3, NPY5R, NTSR1, OPRK1, OXT, OXTR, P2RX7, P2RY1, PCDHA4, PCDHA@, PER2, PINK1, PRKN, PSEN1, RAB3A, RAB3B, RAB3GAP1, RGS2, RGS4, RIEG2, SDHD, SLC12A2, SLC17A8, SLC18A3, SLC38A1, SLC38A2, SLC38A3, SLC43A1, SLC43A2, SLC6A1, SLC7A5, SNCA, SNCG, STX1A, STXBP1, SV2A, SYT1, SYT10, SYT11, SYT12, SYT13, SYT15, SYT17, SYT2, SYT3, SYT4, SYT5, SYT6, SYT7, SYT8, SYT9, TACR2, TINAGL1, TNF, TOR1A, TRH, UBD, VIP]
GO:0051960	GO_BiologicalProcess-EBI-UniProt-GOA-ACAP-ARAP_24.04.2023_00h00	regulation of nervous system development	[4, 5, 6]	[Group19, Group22]	35	7.08502	2.06385e-07	9.51437e-05	{Group19=6.8670907899361555E-18, Group22=8.828260451795567E-10}	{Group19=1.4420890658865927E-16, Group22=1.4125216722872907E-8}	[ASIC2, CTNNB1, DPYSL5, DRAXIN, EFNA5, EPHB1, FGF13, FLRT3, FSTL4, HDAC2, IL1RAP, IL6ST, KIT, L1CAM, LRRN3, LRRTM3, MEGF8, NCAN, NEFL, NELL1, OPRM1, PROX1, PTPRD, RELN, ROBO2, SEMA3A, SEMA3E, SEMA6D, SMARCD3, ST8SIA2, SYT4, THY1, TPPP, TRPC5, YWHAH]	[ABCC8, ACAN, ACE, ADGRB1, ADGRB3, ADGRL2, ADNP, AGRN, AKT1, AMIGO1, AMIGO2, AMIGO3, ANAPC2, ANKRD27, ANXA2, APEX1, APLP2, APPL2, ARHGAP32, ARHGAP4, ARHGEF7, ARNTL, ASCL1, ASCL2, ASIC2, ASPA, ASPM, ATOH1, B2M, BAIAP2, BCAN, BDNF, BDNF-AS, BHLHB9, BHLHE40, BHLHE41, BIN1, BMP2, BMP7, BMPR1A, BMPR2, BRAF, BRINP1, BTG2, CAMK2B, CAPRIN1, CAPRIN2, CBLN1, CBLN2, CCL11, CDH1, CDH4, CDK5, CDKL3, CDKL5, CDKN2B, CDON, CERS2, CHD7, CHODL, CLCF1, CLSTN1, CLSTN2, CLSTN3, CRABP2, CST7, CTDSP1, CTNNA1, CTNNB1, CTSC, CUL7, CUX1, CUX2, CX3CL1, CX3CR1, CXCL12, CXCR4, CXXC1, CYFIP1, DAAM2, DAB1, DAG1, DBN1, DCC, DCT, DHX36, DICER1, DIP2B, DISC1, DIXDC1, DKK1, DLG1, DLG4, DLG5, DLL1, DLL3, DLL4, DLX1, DLX2, DMRTA2, DNAAF3, DNAJB11, DOCK7, DPYSL5, DRAXIN, DRD2, DRD3, DSCAM, DUSP10, DYNLT1, E2F1, EEF2K, EFNA5, EFNB3, EGR2, EIF2AK3, ELAPOR2, ELL3, EPHA4, EPHA7, EPHB1, EPHB2, EPHB3, EZH2, F2, FAIM, FBXO31, FBXW8, FERD3L, FEZF1, FEZF2, FGF13, FGF2, FIG4, FLRT2, FLRT3, FN1, FOXG1, FSTL4, FXR1, FYCO1, FZD3, FZD4, FZD9, FZR1, GATA2, GATD3, GBX1, GBX2, GDI1, GFAP, GHRL, GJC2, GLI3, GOLGA4, GORASP1, GPER1, GPR37L1, GRID2, GRM5, GSX2, HAP1, HAPLN1, HAPLN2, HAPLN3, HAPLN4, HDAC1, HDAC2, HDAC6, HELT, HES1, HES2, HES3, HES5, HES6, HES7, HEY1, HEY2, HEYL, HGF, HIF1A, HLTF, HMGB2, HOOK3, HOXB3, ID1, ID2, ID4, IFNG, IFRD1, IL1B, IL1RAP, IL1RAPL1, IL33, IL34, IL6, IL6ST, ISLR2, IST1, ITGAX, ITGB1, ITPKA, JADE2, JAM2, KALRN, KDM1A, KDM4A, KHDC3L, KIAA0319, KIF14, KIFAP3, KIT, KRAS, L1CAM, LDLR, LEF1, LGI4, LHX2, LIF, LIG4, LIMK1, LIN28A, LINGO4, LLGL1, LPAR3, LPIN1, LRCH4, LRP2, LRP4, LRP8, LRRC24, LRRC4B, LRRN1, LRRN3, LRRTM1, LRRTM2, LRRTM3, LRTM2, LTA, LYN, MACF1, MAG, MAN2A1, MAP1B, MAP2, MAP2K1, MAP2K2, MAP3K13, MAP6, MAPT, MBD1, MBL2, MBP, MCF2, MDK, MECP2, MEGF8, METAP2, METRN, MMDK, MME, MMP12, MT3, MTMR2, MTOR, MYCN, MYRF, NAP1L1, NCAN, NCMAP, NEFL, NELL1, NEURL1, NF1, NF2, NFATC4, NGF, NIN, NKX2-2, NKX6-1, NKX6-2, NLGN1, NLGN2, NLGN3, NOG, NOTCH1, NPHP3, NPHP3-ACAD11, NPTN, NR1D1, NR2E1, NRAS, NRDC, NRP1, NRXN1, NSUN5, NTN1, NTRK1, NTRK2, NTRK3, NUMB, NUMBL, OBSL1, OLIG2, OMA1, OPRM1, OTP, OXT, OXTR, PAFAH1B1, PAK3, PARD3, PARP6, PAX6, PCM1, PER2, PITX3, PLAG1, PLXNA1, PLXNA2, PLXNA3, PLXNA4, PLXNB1, PLXNB2, PLXNB3, PLXNC1, PLXND1, POU4F1, POU4F2, PPARG, PPP1CC, PPP3CA, PRG2, PRKCH, PRKCI, PRMT5, PROX1, PRPF19, PRTG, PRUNE1, PSEN1, PTEN, PTN, PTPN13, PTPRD, PTPRS, PTPRZ1, RAB21, RAPGEF2, RARA, RARG, RASSF10, RB1, RBM15, RELN, REST, RGS14, RHEB, RHEBP1, RND2, RNF10, RNF112, RNF6, ROBO1, ROBO2, RTN4, RTN4R, RUFY3, RXRG, RYK, S100A10, SCO2, SEMA3A, SEMA3B, SEMA3C, SEMA3D, SEMA3E, SEMA3F, SEMA3G, SEMA4A, SEMA4B, SEMA4C, SEMA4D, SEMA4F, SEMA4G, SEMA5A, SEMA5B, SEMA6A, SEMA6B, SEMA6C, SEMA6D, SEMA7A, SERPINE2, SERPINF1, SHANK3, SHH, SHOX2, SHTN1, SIRT2, SKI, SKIL, SLC25A12, SLC7A5, SLIT1, SLIT2, SLIT3, SLITRK1, SLITRK2, SLITRK3, SLITRK4, SLITRK5, SLITRK6, SMARCD3, SMO, SMOX, SMURF1, SNW1, SORL1, SOS1, SOX10, SOX11, SOX8, SPART, SPEN, SPINT1, SPP1, SRF, SRPX2, SRRT, SS18L1, ST8SIA2, STAU2, STK11, STK25, SYNDIG1, SYNGAP1, SYNJ1, SYT4, TBC1D24, TENM4, TG, TGFB1, TGM2, THBS2, THY1, TIAM1, TIAM2, TLR2, TLX2, TMEM98, TNF, TNFRSF1B, TNFRSF21, TNR, TP53, TP73, TPBG, TPPP, TREM2, TRIM11, TRIM32, TRIM46, TRPC5, TRPV2, TSPO, TTBK1, TTF2, TWF2, TYMP, UFL1, ULK1, ULK2, VAX1, VCAN, VEGFA, VEGFC, VSTM5, WASF3, WDR62, WNT2, WNT3, WNT3A, WNT5A, WNT7A, XRCC2, XRCC5, YAP1, YTHDF2, YWHAH, ZFYVE27, ZNF335, ZNF365, ZNF488, ZPR1]
GO:0051961	GO_BiologicalProcess-EBI-UniProt-GOA-ACAP-ARAP_24.04.2023_00h00	negative regulation of nervous system development	[3, 4, 5, 6, 7]	[Group22]	15	8.98204	4.75142e-05	0.018578	{Group22=8.828260451795567E-10}	{Group22=1.4125216722872907E-8}	[CTNNB1, DPYSL5, DRAXIN, FGF13, FSTL4, NELL1, PROX1, ROBO2, SEMA3A, SEMA3E, SEMA6D, SYT4, THY1, TRPC5, YWHAH]	[ABCC8, APLP2, APPL2, ARHGAP4, ASCL2, ATOH1, B2M, BMP7, BMPR1A, BRINP1, BTG2, CBLN1, CCL11, CDH1, CDK5, CDKL3, CDKN2B, CERS2, CTDSP1, CTNNA1, CTNNB1, CXXC1, DAAM2, DAB1, DCC, DICER1, DIP2B, DKK1, DLL3, DLX1, DLX2, DNAAF3, DNAJB11, DPYSL5, DRAXIN, DRD3, DUSP10, DYNLT1, EFNB3, ELAPOR2, EPHA7, EPHB2, F2, FGF13, FSTL4, FYCO1, FZR1, GATA2, GATD3, GDI1, GORASP1, GPR37L1, HDAC6, HES1, HES5, HOOK3, ID1, ID4, IFRD1, IL1B, IL6, KDM4A, KIAA0319, KIFAP3, LDLR, LHX2, LIN28A, LRP4, MAG, MAP2, MBD1, MBL2, MBP, MCF2, METAP2, MT3, MYCN, NELL1, NF1, NF2, NFATC4, NKX6-1, NKX6-2, NOG, NOTCH1, NR1D1, NR2E1, NRP1, NTN1, NTRK3, OMA1, PAX6, PCM1, PITX3, PLXNA3, PPP3CA, PRG2, PROX1, PRTG, PSEN1, PTEN, PTN, PTPN13, PTPRS, RAPGEF2, RB1, REST, RNF10, RNF6, ROBO2, RTN4, RTN4R, RUFY3, RYK, SEMA3A, SEMA3B, SEMA3C, SEMA3D, SEMA3E, SEMA3F, SEMA3G, SEMA4A, SEMA4B, SEMA4C, SEMA4D, SEMA4F, SEMA4G, SEMA5A, SEMA5B, SEMA6A, SEMA6B, SEMA6C, SEMA6D, SEMA7A, SIRT2, SKI, SLIT1, SLIT3, SORL1, SOX10, SOX11, SPART, SPP1, SYNGAP1, SYT4, TGFB1, THY1, TLR2, TLX2, TMEM98, TNF, TNR, TP53, TREM2, TRIM11, TRIM46, TRPC5, TSPO, TTF2, ULK1, ULK2, VAX1, WNT3, WNT3A, WNT5A, WNT7A, YWHAH]
GO:0051962	GO_BiologicalProcess-EBI-UniProt-GOA-ACAP-ARAP_24.04.2023_00h00	positive regulation of nervous system development	[3, 4, 5, 6, 7]	[Group19, Group22]	24	7.89474	2.77669e-06	0.00121341	{Group19=6.8670907899361555E-18, Group22=8.828260451795567E-10}	{Group19=1.4420890658865927E-16, Group22=1.4125216722872907E-8}	[ASIC2, CTNNB1, EFNA5, EPHB1, FGF13, FLRT3, HDAC2, IL1RAP, IL6ST, KIT, L1CAM, LRRN3, LRRTM3, MEGF8, NCAN, NEFL, NELL1, OPRM1, PTPRD, RELN, ROBO2, SMARCD3, ST8SIA2, TRPC5]	[ACAN, ACE, ADGRB1, ADGRB3, ADGRL2, ADNP, AGRN, AMIGO1, AMIGO2, AMIGO3, ANAPC2, ANKRD27, APEX1, ARHGAP32, ARHGEF7, ASCL1, ASIC2, ASPA, ASPM, BAIAP2, BCAN, BDNF, BDNF-AS, BHLHB9, BIN1, BMP2, BMPR2, BRAF, CAMK2B, CAPRIN1, CAPRIN2, CBLN1, CBLN2, CDH4, CDKL3, CDKL5, CDON, CHODL, CLCF1, CLSTN1, CLSTN2, CLSTN3, CRABP2, CTNNB1, CUL7, CUX1, CUX2, CX3CL1, CX3CR1, CXCL12, CXCR4, CYFIP1, DAG1, DBN1, DCT, DHX36, DICER1, DISC1, DIXDC1, DLG4, DLG5, DMRTA2, DRD2, DSCAM, E2F1, EEF2K, EFNA5, EGR2, ELL3, EPHA4, EPHB1, EPHB2, EPHB3, FAIM, FBXO31, FBXW8, FGF13, FGF2, FLRT2, FLRT3, FN1, FOXG1, FYCO1, FZD3, FZD4, FZD9, GATD3, GDI1, GFAP, GHRL, GJC2, GLI3, GOLGA4, GPER1, GRID2, GRM5, GSX2, HAP1, HAPLN1, HAPLN2, HAPLN3, HAPLN4, HDAC1, HDAC2, HDAC6, HES1, HIF1A, ID2, ID4, IFNG, IL1B, IL1RAP, IL1RAPL1, IL33, IL34, IL6, IL6ST, ISLR2, IST1, ITGB1, ITPKA, JADE2, KALRN, KDM1A, KHDC3L, KIT, KRAS, L1CAM, LIF, LIG4, LIMK1, LINGO4, LLGL1, LPAR3, LRCH4, LRP2, LRP8, LRRC24, LRRC4B, LRRN1, LRRN3, LRRTM1, LRRTM2, LRRTM3, LRTM2, LTA, LYN, MACF1, MAG, MAN2A1, MAP1B, MAP2K1, MAP2K2, MAP3K13, MAP6, MAPT, MDK, MECP2, MEGF8, METRN, MMDK, MME, MMP12, MTOR, NAP1L1, NCAN, NEFL, NELL1, NEURL1, NGF, NIN, NKX2-2, NKX6-1, NKX6-2, NLGN1, NLGN2, NLGN3, NOTCH1, NPTN, NR2E1, NRAS, NRDC, NRP1, NRXN1, NTN1, NTRK1, NTRK2, NUMB, NUMBL, OBSL1, OLIG2, OPRM1, OTP, OXT, OXTR, PAFAH1B1, PAK3, PARP6, PAX6, PLAG1, PLXNA1, PLXNA2, PLXNA3, PLXNA4, PLXNB1, PLXNB2, PLXNB3, PLXNC1, PLXND1, POU4F2, PPARG, PPP1CC, PRKCH, PRKCI, PRMT5, PRPF19, PTN, PTPRD, PTPRZ1, RAB21, RASSF10, RBM15, RELN, RGS14, RHEB, RHEBP1, RND2, RNF112, ROBO1, ROBO2, RUFY3, SEMA4A, SEMA4D, SEMA5A, SEMA7A, SERPINE2, SERPINF1, SHANK3, SHH, SHOX2, SHTN1, SKIL, SLC7A5, SLIT2, SLITRK1, SLITRK2, SLITRK3, SLITRK4, SLITRK5, SLITRK6, SMARCD3, SMO, SMOX, SMURF1, SNW1, SOX10, SOX11, SOX8, SPEN, SPINT1, SRF, SRPX2, SRRT, SS18L1, ST8SIA2, STAU2, STK11, STK25, SYNDIG1, SYNJ1, TBC1D24, TENM4, TGFB1, TGM2, THBS2, TIAM1, TIAM2, TLR2, TNF, TNFRSF1B, TP73, TPBG, TRIM32, TRPC5, TRPV2, TSPO, TTBK1, TWF2, UFL1, VCAN, VEGFA, VEGFC, VSTM5, WDR62, WNT2, WNT3, WNT3A, WNT7A, XRCC2, XRCC5, ZFYVE27, ZNF335, ZNF365, ZNF488]
GO:0051963	GO_BiologicalProcess-EBI-UniProt-GOA-ACAP-ARAP_24.04.2023_00h00	regulation of synapse assembly	[5, 6, 7]	[Group12, Group19, Group22]	15	12.8205	5.84966e-07	0.000263234	{Group12=1.8651702427910588E-8, Group19=6.8670907899361555E-18, Group22=8.828260451795567E-10}	{Group12=2.2382042913492705E-7, Group19=1.4420890658865927E-16, Group22=1.4125216722872907E-8}	[ASIC2, CTNNB1, EFNA5, EPHB1, FLRT3, IL1RAP, IL1RAPL2, LRRN3, LRRTM3, NEGR1, NTNG2, PDLIM5, PTPRD, ROBO2, ST8SIA2]	[ABI3, ADGRB1, ADGRB3, ADGRL2, ADNP, AGRN, AMIGO1, AMIGO2, AMIGO3, APP, ARF6, ARHGEF15, ASIC2, BDNF, BDNF-AS, BHLHB9, CBLN1, CBLN2, CHD4, CHRNB2, CLSTN1, CLSTN2, CLSTN3, COLQ, CRIPT, CTNNB1, CUX2, DKK1, DLG5, EEF2K, EFNA5, EFNB3, EIF4G1, EPHA7, EPHB1, EPHB2, EPHB3, FARP1, FLRT2, FLRT3, FZD1, GHRL, GHSR, GPC4, GRID2, ICAM5, IL1RAP, IL1RAPL1, IL1RAPL2, LHFPL3, LHFPL4, LINGO4, LRCH4, LRFN3, LRFN4, LRFN5, LRRC24, LRRC4B, LRRN1, LRRN3, LRRTM1, LRRTM2, LRRTM3, LRTM2, LZTS1, MDGA1, MEF2C, MUSK, MYCBP2, NECTIN1, NEGR1, NLGN1, NLGN2, NLGN3, NRXN1, NTN1, NTNG2, NTRK1, NTRK2, NTRK3, OGT, OXT, OXTR, PDLIM5, PTK2B, PTPN13, PTPRD, PTPRS, RAB17, RAP2A, ROBO2, SEMA4A, SEMA4D, SETD5, SIX1, SIX4, SLIT1, SLIT3, SLITRK1, SLITRK2, SLITRK3, SLITRK4, SLITRK5, SLITRK6, SNCA, SRPX2, ST8SIA2, STAU2, SYNDIG1, THBS2, TLR2, TPBG, VPS35, VSTM5, WNT3A, WNT5A, WNT7A]
GO:0051965	GO_BiologicalProcess-EBI-UniProt-GOA-ACAP-ARAP_24.04.2023_00h00	positive regulation of synapse assembly	[4, 5, 6, 7, 8]	[Group12, Group19]	9	13.8462	5.80759e-05	0.0224754	{Group12=1.8651702427910588E-8, Group19=6.8670907899361555E-18}	{Group12=2.2382042913492705E-7, Group19=1.4420890658865927E-16}	[ASIC2, EFNA5, EPHB1, FLRT3, IL1RAP, LRRN3, LRRTM3, PTPRD, ST8SIA2]	[ADGRB1, ADGRB3, ADGRL2, ADNP, AGRN, AMIGO1, AMIGO2, AMIGO3, ASIC2, BDNF, BDNF-AS, BHLHB9, CBLN1, CBLN2, CLSTN1, CLSTN2, CLSTN3, CUX2, DLG5, EEF2K, EFNA5, EPHB1, EPHB2, EPHB3, FLRT2, FLRT3, GHRL, GRID2, IL1RAP, IL1RAPL1, LINGO4, LRCH4, LRRC24, LRRC4B, LRRN1, LRRN3, LRRTM1, LRRTM2, LRRTM3, LRTM2, NLGN1, NLGN2, NLGN3, NRXN1, NTRK1, NTRK2, OXT, OXTR, PTPRD, SEMA4A, SEMA4D, SLITRK1, SLITRK2, SLITRK3, SLITRK4, SLITRK5, SLITRK6, SRPX2, ST8SIA2, STAU2, SYNDIG1, THBS2, TPBG, VSTM5, WNT7A]
GO:0055082	GO_BiologicalProcess-EBI-UniProt-GOA-ACAP-ARAP_24.04.2023_00h00	intracellular chemical homeostasis	[3]	[Group21]	44	5.92194	1.12902e-06	0.000502413	{Group21=4.320013822916061E-10}	{Group21=7.77602488124891E-9}	[ANXA6, ARF1, ATP1A1, ATP1A3, ATP1B1, ATP5F1B, ATP6AP1, ATP6AP2, ATP6V0B, ATP6V0D1, ATP6V0E2, ATP6V1B2, BNIP3, CALB1, CALM1, CALM2, CALM3, CALR, CARTPT, CLU, CNR1, EFNA5, FGF13, FKBP1A, GHITM, GRINA, HSP90B1, ITPR1, NEUROD1, NPTX1, OXCT1, PLCH1, PRNP, SCGN, SLC22A17, SLC8A3, SLC9A5, SV2A, THY1, TMEM9, TRPC4, TRPC5, TRPC6, VSNL1]	[ABCA12, ABCA2, ABCB6, ABCB7, ABCC6, ABCC8, ABL1, ACE, ACO1, ADCY5, ADCY8, ADNP, ADORA1, ADRA2A, AFG3L2, AGER, AGT, AGXT, AKAP6, ALAS2, ANK2, ANKRD9, ANO1, ANXA6, AP3B1, AP3D1, APEX1, APLNR, APOE, APP, AQP1, AQP11, AQP4, ARF1, ARF1P1, ASIC3, ATF4, ATG5, ATOX1, ATP12A, ATP13A1, ATP13A2, ATP13A3, ATP13A4, ATP13A5, ATP1A1, ATP1A2, ATP1A3, ATP1A4, ATP1B1, ATP1B2, ATP1B3, ATP2A1, ATP2A2, ATP2A3, ATP2B1, ATP2B2, ATP2B3, ATP2B4, ATP2C1, ATP2C2, ATP4A, ATP4B, ATP5F1B, ATP6AP1, ATP6AP1L, ATP6AP2, ATP6V0A1, ATP6V0A2, ATP6V0A4, ATP6V0B, ATP6V0C, ATP6V0D1, ATP6V0D2, ATP6V0E1, ATP6V0E2, ATP6V1A, ATP6V1B1, ATP6V1B2, ATP6V1D, ATP6V1F, ATP6V1G1, ATP6V1H, ATP7A, ATP7B, AVP, AVPR1A, B2M, BAD, BAIAP3, BAK1, BAX, BBC3, BCAP31, BCL2, BDH2, BDKRB1, BIRC5, BMP6, BNIP1, BNIP3, BOK, BOLA2, BOLA2B, BRSK2, C19orf12, C1QTNF12, C1QTNF3, C2CD2L, CA2, CA7, CACNA1C, CACNB2, CACNB4, CALB1, CALB2, CALCA, CALCB, CALM1, CALM2, CALM3, CALR, CAMK2D, CAPN3, CARTPT, CASQ1, CASQ2, CASR, CAV1, CAV2, CAV3, CCDC115, CCDC186, CCDC22, CCDC47, CCL1, CCL11, CCL13, CCL14, CCL15, CCL15-CCL14, CCL19, CCL21, CCL23, CCL3, CCL5, CCL7, CCL8, CCR1, CCR2, CCR5, CCR7, CD19, CD200R1, CD40, CDH23, CDH5, CDK16, CDK5, CEMIP, CFTR, CHD7, CHERP, CHKB, CHORDC1, CHP1, CHRFAM7A, CHRNA7, CIAO3, CKB, CLCN3, CLDN16, CLIC2, CLIC4, CLN3, CLN5, CLN6, CLTRN, CLU, CMA1, CNNM4, CNR1, CORO1A, COX11, COX11P1, COX19, CP, CPB2, CREG1, CSRP3, CTRC, CX3CL1, CXCL10, CXCL11, CXCL12, CXCL9, CYB561, CYB561A3, CYBA, CYBRD1, CYP27B1, CYP7A1, DDIT3, DGAT2, DHRS7C, DIAPH1, DISC1, DMD, DMPK, DMXL1, DMXL2, DRD1, DRD2, DRD3, DRD4, DRD5, EDN1, EDN2, EDN3, EDNRA, EFNA5, EGLN1, ELANE, ENDOG, ENPP1, EPHA5, ERC2, ERFE, ERN1, ERO1A, F2, F2R, F2RL3, F3, FASLG, FATE1, FBXL5, FGF13, FGF2, FGF21, FGF23, FIS1, FITM2, FKBP1A, FKBP1B, FLNA, FLNB, FLVCR1, FOXA2, FOXA3, FOXK1, FOXK2, FOXO1, FRRS1, FSHR, FTH1, FTH1P19, FTHL17, FTL, FTMT, FUNDC2, FXN, FXYD2, FZD9, GAS6, GATA4, GCG, GCK, GCLC, GCLM, GCM2, GDF2, GHITM, GHRHR, GHRL, GJB6, GLRX3, GLS, GLS2, GP1BA, GP1BB, GP5, GP9, GPER1, GPLD1, GPR12, GPR27, GPR3, GPR68, GPR89A, GPR89B, GPX1, GRIA1, GRID2IP, GRIK2, GRIK5, GRINA, GRM1, GRM2, GRM5, GRN, GSTM2, GSTO1, GSTP1, HAMP, HAP1, HCRTR1, HCRTR2, HEPHL1, HERPUD1, HEXB, HFE, HIF1A, HJV, HK1, HK2, HK3, HKDC1, HLA-DRB1, HMOX1, HNF1A, HOOK1, HOOK2, HOOK3, HPX, HRC, HSP90B1, HTR1B, HTR2A, HTR2B, HTR2C, HTT, HVCN1, IBTK, IFNAR1, IFNG, IGF1R, IL13, IL1A, IMMT, IREB2, IRS2, ISCU, ITGB3, ITPR1, ITPR2, ITPR3, JAGN1, JPH1, JPH2, JPH3, JPH4, JSRP1, KAT5, KCNA4, KCNA5, KCNB1, KCNE3, KCNJ2, KCNMA1, KCNQ1, KCTD17, KCTD7, KEL, KIF2A, KLF15, KLF7, LACC1, LACRT, LCK, LETM1, LETM2, LETMD1, LHCGR, LIME1, LIN28A, LRP5, LRRC8A, LRRC8D, LRRK2, LYN, MAFG, MAIP1, MAP4K2, MAPK1, MAPK3, MCOLN1, MCOLN2, MCOLN3, MCU, MCUB, MCUR1, MEN1, METTL21C, MICU1, MICU2, MICU3, MINDY4, MLXIPL, MPC2, MT2A, MT3, MT4, MTLN, MYC, MYH7B, NAGLU, NANOS1, NCF1, NCOA4, NDFIP1, NDUFAF2, NEUROD1, NGFR, NKX6-1, NLRP3, NOL3, NOS1, NOX1, NOX4, NPPC, NPSR1, NPTN, NPTX1, NPY, NR1D1, NR1H4, NTSR1, NUBP1, NUBP2, NUCKS1, OCA2, OPRK1, ORMDL1, ORMDL2, ORMDL3, OSBP, OXCT1, P2RX1, P2RX7, P2RY1, P2RY2, P2RY4, P2RY6, PACS2, PAX2, PCDHA4, PCDHA@, PCK1, PCK2, PDE4D, PDHX, PDK3, PDPK1, PDX1, PDZD8, PICALM, PIH1D1, PIK3CA, PIK3CB, PIK3R1, PIK3R2, PIM3, PKD2, PKHD1, PLA2G6, PLCB1, PLCB2, PLCB3, PLCB4, PLCD1, PLCE1, PLCG1, PLCG2, PLCH1, PLCH2, PLN, PML, PPARD, PPARGC1A, PPP3CA, PPP3CB, PPT1, PRKAA1, PRKAA2, PRKACA, PRKCA, PRKCB, PRKCE, PRKD1, PRKD2, PRND, PRNP, PSEN1, PTH, PTH1R, PTK2B, PTPN6, PTPRC, PTPRN, PTPRN2, PTRH2, RAB11B, RAB11FIP2, RAB11FIP5, RAB20, RAB38, RAB39A, RAB43, RAB7A, RACK1, RAF1, RAP1GDS1, RASA3, RBM4, RFX6, RGN, RHAG, RHCG, RMDN3, RNASE3, RNASEK, RNU1-93P, RTN4, RYR1, RYR2, RYR3, S100A8, S100A9, SCARA5, SCGN, SCNN1A, SCNN1B, SCNN1D, SCNN1G, SCO1, SCO2, SCT, SCTR, SELENOK, SELENON, SELENOT, SEPT5-GP1BB, SERPINF1, SIDT2, SIN3A, SIRT1, SLAMF8, SLC10A7, SLC11A1, SLC11A2, SLC12A2, SLC12A5, SLC12A6, SLC12A7, SLC1A1, SLC1A3, SLC22A17, SLC24A1, SLC24A2, SLC24A3, SLC24A4, SLC24A5, SLC25A23, SLC26A3, SLC26A6, SLC29A1, SLC2A2, SLC30A1, SLC30A10, SLC30A2, SLC30A3, SLC30A4, SLC30A5, SLC30A7, SLC30A8, SLC30A9, SLC31A1, SLC31A2, SLC34A1, SLC34A2, SLC34A3, SLC35G1, SLC37A4, SLC38A3, SLC39A10, SLC39A12, SLC39A13, SLC39A14, SLC39A4, SLC39A5, SLC39A6, SLC39A7, SLC39A8, SLC39A9, SLC40A1, SLC41A1, SLC45A2, SLC46A1, SLC4A1, SLC4A10, SLC4A11, SLC4A2, SLC4A3, SLC4A4, SLC4A5, SLC4A7, SLC4A8, SLC4A9, SLC66A1, SLC6A4, SLC7A11, SLC8A1, SLC8A2, SLC8A3, SLC8B1, SLC9A1, SLC9A2, SLC9A3, SLC9A3R1, SLC9A4, SLC9A5, SLC9A6, SLC9A7, SLC9A8, SLC9A9, SLC9B1, SLC9B2, SLC9C1, SLC9C2, SMAD4, SMARCA4, SMARCB1, SMDT1, SNAPIN, SNCA, SOD1, SOD2, SOD2-OT1, SOX4, SPNS1, SPPL2C, SRF, SRI, STC1, STC2, STEAP2, STEAP4, STIM1, STIM2, STK39, STOML2, STX4, STXBP3, STXBP4, SV2A, SV2B, SYPL2, TAC4, TASL, TBXAS1, TCIRG1, TESMIN, TF, TFR2, TFRC, TGFB1, TGM2, TH, THADA, THY1, TJP1, TM9SF4, TMBIM6, TMC8, TMCO1, TMEM106B, TMEM165, TMEM175, TMEM178A, TMEM199, TMEM203, TMEM38A, TMEM38B, TMEM64, TMEM9, TMPRSS3, TMPRSS4, TMPRSS6, TMTC4, TNNI3, TPCN1, TPCN2, TPP2, TPT1, TRA2B, TRDN, TREM2, TRPA1, TRPC1, TRPC3, TRPC4, TRPC5, TRPC6, TRPC7, TRPM2, TRPM4, TRPM8, TRPV1, TRPV4, TSPOAP1, TTC7A, TTF2, TUNAR, TWNK, UBASH3B, UBE3A, UBTF, UCP2, UMOD, UNC13B, VAPB, VDR, VPS33A, VPS54, VSNL1, WBP2NL, WDTC1, WFS1, WNK1, WNK4, WNT5A, WNT7B, XBP1, XBP1P1, XCL1, XCR1, XK, XPR1, YWHAE, ZBED6, ZBTB20, ZNF236]
GO:0055085	GO_BiologicalProcess-EBI-UniProt-GOA-ACAP-ARAP_24.04.2023_00h00	transmembrane transport	[2, 4]	[Group21]	90	5.25394	4.99324e-10	2.42172e-07	{Group21=4.320013822916061E-10}	{Group21=7.77602488124891E-9}	[ANXA6, ARL6IP1, ARL6IP5, ARPP19, ASIC2, ATP10A, ATP11C, ATP1A1, ATP1A3, ATP1B1, ATP5F1A, ATP5F1B, ATP5MC3, ATP5PB, ATP6AP1, ATP6AP2, ATP6V0B, ATP6V0D1, ATP6V0E2, ATP6V1B2, CALM1, CALM2, CALM3, CHRM3, CLCN4, CLIP3, CLU, DISP2, DPP10, FGF12, FGF13, FKBP1A, FXYD6, FXYD7, GABRA1, GABRA5, GABRG1, GHITM, GPR155, GRIK1, GRIK3, GRP, HECW1, HOMER1, HPCA, HSPA5, HSPD1, ITPR1, KCNAB1, KCNG1, KCNIP3, KCNQ5, LSM4, NDUFA4, NDUFC2, NIPAL3, OPRM1, PARK7, PCYOX1, PID1, PLCH1, PRNP, RASGRF1, RELN, RGS4, SERINC3, SLC1A6, SLC22A17, SLC25A3, SLC25A4, SLC25A5, SLC38A1, SLC44A5, SLC6A1, SLC6A17, SLC6A7, SLC8A3, SLC9A5, SV2A, SV2C, THY1, TMSB4X, TOMM20, TRPC4, TRPC5, TRPC6, VAMP2, VDAC1, VDAC2, YWHAH]	[ABCA1, ABCA10, ABCA12, ABCA13, ABCA2, ABCA3, ABCA4, ABCA5, ABCA6, ABCA7, ABCA8, ABCA9, ABCB1, ABCB10, ABCB11, ABCB4, ABCB5, ABCB6, ABCB7, ABCB8, ABCB9, ABCC1, ABCC10, ABCC11, ABCC12, ABCC2, ABCC3, ABCC4, ABCC5, ABCC6, ABCC8, ABCC9, ABCD1, ABCD2, ABCD3, ABCD4, ABCG1, ABCG2, ABCG4, ABCG5, ABCG8, ABL1, ACE, ACE2, ACSL1, ACSL5, ACTB, ACTN2, ACTN4, ADAMTS8, ADCYAP1R1, ADIPOQ, ADRA1A, ADRA1D, ADRA2A, ADRB2, AFG3L2, AGT, AGXT, AHCYL1, AHNAK, AIFM1, AKAP5, AKAP6, AKAP7, AKAP9, AKR1C4, AKT1, AKT2, ALG10B, AMIGO1, ANK2, ANK3, ANKH, ANO1, ANO10, ANO2, ANO3, ANO4, ANO5, ANO6, ANO7, ANO8, ANO9, ANTKMT, ANXA2, ANXA2P2, ANXA6, AP4M1, APEX1, APLNR, APLP2, APOL1, APP, APPL1, APPL2, AQP1, AQP10, AQP11, AQP12A, AQP12B, AQP2, AQP3, AQP4, AQP5, AQP6, AQP7, AQP7B, AQP7P3, AQP8, AQP9, ARC, ARG1, ARL6IP1, ARL6IP5, ARPP19, ASIC1, ASIC2, ASIC3, ASIC4, ASIC5, ASPSCR1, ATG5, ATP10A, ATP10D, ATP11B, ATP11C, ATP12A, ATP13A1, ATP13A2, ATP13A3, ATP13A4, ATP13A5, ATP1A1, ATP1A2, ATP1A3, ATP1A4, ATP1B1, ATP1B2, ATP1B3, ATP1B4, ATP2A1, ATP2A2, ATP2A3, ATP2B1, ATP2B2, ATP2B3, ATP2B4, ATP2C1, ATP2C2, ATP4A, ATP4B, ATP5F1A, ATP5F1B, ATP5F1C, ATP5F1D, ATP5F1E, ATP5F1EP2, ATP5MC1, ATP5MC2, ATP5MC3, ATP5ME, ATP5MF, ATP5MF-PTCD1, ATP5MG, ATP5MGL, ATP5PB, ATP5PD, ATP5PF, ATP5PO, ATP6, ATP6AP1, ATP6AP2, ATP6V0A1, ATP6V0A2, ATP6V0A4, ATP6V0B, ATP6V0C, ATP6V0D1, ATP6V0D2, ATP6V0E1, ATP6V0E2, ATP6V1A, ATP6V1B1, ATP6V1B2, ATP6V1C1, ATP6V1C2, ATP6V1D, ATP6V1E1, ATP6V1E2, ATP6V1F, ATP6V1G1, ATP6V1G2, ATP6V1G2-DDX39B, ATP6V1G3, ATP6V1H, ATP7A, ATP7B, ATP8, ATP8A1, ATP8B1, ATP8B2, ATPSCKMT, ATRAID, AZGP1, AZIN1, AZIN2, BAK1, BAX, BBC3, BCL2, BCL2A1, BCR, BDKRB1, BEST1, BEST2, BEST3, BEST4, BHLHA15, BIN1, BLOC1S3, BNIP1, BPIFA1, BRAF, BSND, C1QTNF1, C1QTNF12, C2CD5, C2orf83, C3, C4orf3, CA2, CAB39, CABP1, CABP2, CABP4, CABP5, CACHD1, CACNA1A, CACNA1B, CACNA1C, CACNA1D, CACNA1E, CACNA1F, CACNA1G, CACNA1H, CACNA1I, CACNA1S, CACNA2D1, CACNA2D2, CACNA2D3, CACNA2D4, CACNB1, CACNB2, CACNB3, CACNB4, CACNG1, CACNG2, CACNG3, CACNG4, CACNG5, CACNG6, CACNG7, CACNG8, CALCA, CALCR, CALHM1, CALHM2, CALHM3, CALHM4, CALHM5, CALHM6, CALM1, CALM2, CALM3, CAMK2D, CAPN1, CAPN10, CAPN3, CASQ1, CASQ2, CASR, CATSPER1, CATSPER2, CATSPER3, CATSPER4, CAV1, CAV3, CBARP, CBLIF, CCDC51, CCL19, CCL2, CCL21, CCL3, CCN2, CCNI, CCR2, CCR5, CCR7, CCT8L2, CD19, CD36, CD63, CDH17, CDK5, CEACAM1, CEMIP, CFH, CFTR, CHCHD4, CHD7, CHERP, CHKB-CPT1B, CHORDC1, CHP1, CHP2, CHRFAM7A, CHRM3, CHRNA1, CHRNA10, CHRNA2, CHRNA3, CHRNA4, CHRNA5, CHRNA6, CHRNA7, CHRNA9, CHRNB1, CHRNB2, CHRNB3, CHRNB4, CHRND, CHRNE, CHRNG, CLCA1, CLCA2, CLCA3P, CLCA4, CLCC1, CLCN1, CLCN2, CLCN3, CLCN4, CLCN5, CLCN6, CLCN7, CLCNKA, CLCNKB, CLDN16, CLDN17, CLDN4, CLIC1, CLIC2, CLIC3, CLIC4, CLIC5, CLIC6, CLIP3, CLN3, CLN8, CLTCL1, CLTRN, CLU, CNGA1, CNGA2, CNGA3, CNGA4, CNGB1, CNGB3, CNIH2, CNIH3, CNIH4, CNKSR3, CNNM1, CNNM2, CNNM3, CNNM4, COA8, COMMD1, CORO1A, COX1, COX15, COX17, COX3, COX4I1, COX4I2, COX5A, COX5B, COX6B1, COX7A1, COX7A2L, COX7B, COX7C, COX8A, CPLX1, CPLX3, CPT1A, CPT1B, CPT2, CRACR2A, CRBN, CREBL2, CRH, CRHBP, CRHR1, CTNS, CTSS, CTTNBP2NL, CUL5, CX3CL1, CXCL10, CXCL11, CXCL9, CYB561A3, CYB561D1, CYB561D2, CYB5A, CYBA, CYBB, CYBRD1, CYC1, CYP27B1, CYTB, DAPK1, DDIT3, DHRS7C, DIAPH1, DISP1, DISP2, DLG1, DLG4, DMAC2L, DMD, DNAJC15, DNAJC19, DNLZ, DNM2, DPP10, DPP6, DRD1, DRD2, DRD3, DRD4, EDN1, EDN3, EDNRA, EDNRB, EHD3, EMB, ENPP1, ENTHD1, EPHB2, EPM2A, EPO, EPX, ERFE, ERO1A, F2, F2R, F2RL3, F3, FABP5, FABP5P1, FASLG, FBXO11, FFAR4, FGF11, FGF12, FGF13, FGF14, FGF19, FGF2, FGF21, FHL1, FKBP1A, FKBP1B, FLNA, FLVCR1, FLVCR2, FMR1, FMR1-IT1, FRAXA, FXN, FXYD1, FXYD2, FXYD3, FXYD4, FXYD5, FXYD6, FXYD6-FXYD2, FXYD6P3, FXYD7, FYN, G6PD, GABRA1, GABRA2, GABRA3, GABRA4, GABRA5, GABRA6, GABRB1, GABRB2, GABRB3, GABRD, GABRE, GABRG1, GABRG2, GABRG3, GABRP, GABRQ, GABRR1, GABRR2, GABRR3, GAL, GALR2, GAS6, GBAP1, GC, GEM, GET3, GFAP, GH1, GHITM, GIP, GJA1, GJA10, GJA3, GJA4, GJA5, GJA8, GJA9, GJA9-MYCBP, GJB1, GJB2, GJB3, GJB4, GJB5, GJB6, GJB7, GJC1, GJC2, GJC3, GJD2, GJD3, GJD4, GJE1, GLP1R, GLRA1, GLRA2, GLRA3, GLRB, GLRX, GNAI2, GNB2, GNB5, GOPC, GP1BA, GP1BB, GP5, GP9, GPC3, GPD1L, GPER1, GPM6A, GPR155, GPR35, GPR89A, GPR89B, GPRIN1, GRB10, GRIA1, GRIA2, GRIA3, GRIA4, GRID1, GRID2, GRIK1, GRIK2, GRIK3, GRIK4, GRIK5, GRIN1, GRIN2A, GRIN2B, GRIN2C, GRIN2D, GRIN3A, GRIN3B, GRM1, GRM5, GRM6, GRP, GRPEL1, GRPEL2, GSDMA, GSDMD, GSDME, GSG1L, GSK3A, GSTM2, GSTO1, HAMP, HAP1, HCN1, HCN2, HCN3, HCN4, HECW1, HECW2, HEPH, HFE, HK2, HNF1A, HNRNPA3, HOMER1, HOOK2, HPCA, HPLH1, HPN, HPSE, HPX, HRC, HSPA2, HSPA5, HSPD1, HTR1B, HTR2A, HTR2B, HTR2C, HTR3A, HTR3B, HTR3C, HTR3D, HTR3E, HTT, HVCN1, HYOU1, IBTK, IFNG, IFNGR2, IGF1, IL13, IL1B, INPP5K, INS, INSR, IRS1, IRS2, ISCU, ITGAV, ITGB1, ITGB3, ITLN1, ITPR1, ITPR2, ITPR3, JPH1, JPH2, JPH3, JPH4, JSRP1, KCNA1, KCNA10, KCNA2, KCNA3, KCNA4, KCNA5, KCNA6, KCNA7, KCNAB1, KCNAB2, KCNAB3, KCNB1, KCNB2, KCNC1, KCNC2, KCNC3, KCNC4, KCND1, KCND2, KCND3, KCNE1, KCNE2, KCNE3, KCNE4, KCNE5, KCNF1, KCNG1, KCNG2, KCNG3, KCNG4, KCNH1, KCNH2, KCNH3, KCNH4, KCNH5, KCNH6, KCNH7, KCNH8, KCNIP1, KCNIP2, KCNIP3, KCNIP4, KCNJ1, KCNJ10, KCNJ11, KCNJ12, KCNJ13, KCNJ14, KCNJ15, KCNJ16, KCNJ18, KCNJ2, KCNJ3, KCNJ4, KCNJ5, KCNJ6, KCNJ8, KCNJ9, KCNK1, KCNK10, KCNK12, KCNK13, KCNK15, KCNK16, KCNK17, KCNK18, KCNK2, KCNK3, KCNK4, KCNK5, KCNK6, KCNK7, KCNK9, KCNMA1, KCNMB1, KCNMB2, KCNMB3, KCNMB4, KCNN1, KCNN2, KCNN3, KCNN4, KCNQ1, KCNQ2, KCNQ3, KCNQ4, KCNQ5, KCNRG, KCNS1, KCNS2, KCNS3, KCNT1, KCNT2, KCNU1, KCNV1, KCNV2, KEL, KIF2A, KLF15, KLHL24, LACRT, LARGE1, LASP1, LCK, LCN2, LEP, LETM1, LGALSL, LHCGR, LIME1, LLGL1, LOC102723475, LONP1, LONP2, LRP2, LRP5, LRP6, LRRC26, LRRC38, LRRC52, LRRC55, LRRC8A, LRRC8B, LRRC8C, LRRC8D, LRRC8E, LSM4, LTF, LYN, MAFIP, MAGT1, MAIP1, MAPK14, MAPK8IP2, MCL1, MCOLN1, MCOLN2, MCOLN3, MCU, MCUB, MCUR1, MDRV, MEF2A, MEF2C, MELTF, METTL21C, MFSD1, MFSD10, MFSD12, MFSD14A, MFSD14B, MFSD14C, MFSD2A, MFSD2B, MFSD3, MFSD4A, MFSD4B, MFSD5, MFSD6, MFSD8, MFSD9, MIA-RAB4B, MICU1, MICU2, MICU3, MINDY4, MINK1, MIP, MIPEP, MMGT1, MMP9, MPC1, MPC1L, MPC2, MPV17, MRLN, MRPL18, MRS2, MS4A1, MTCO2P12, MTNR1B, NALCN, NALF1, NALF2, NANOS1, NCS1, ND1, ND2, ND3, ND4, ND4L, ND5, ND6, NDUFA1, NDUFA10, NDUFA12, NDUFA2, NDUFA3, NDUFA4, NDUFA4P1, NDUFA5, NDUFA6, NDUFA7, NDUFA8, NDUFA9, NDUFB1, NDUFB10, NDUFB2, NDUFB3, NDUFB4, NDUFB5, NDUFB6, NDUFB7, NDUFB8, NDUFB9, NDUFC1, NDUFC2, NDUFS1, NDUFS2, NDUFS3, NDUFS4, NDUFS5, NDUFS6, NDUFS7, NDUFS8, NDUFV1, NDUFV2, NDUFV3, NEDD4, NEDD4L, NETO1, NFE2L2, NHLRC1, NIPA1, NIPA2, NIPAL1, NIPAL2, NIPAL3, NIPAL4, NIPSNAP2, NLGN1, NLGN2, NLGN3, NMUR2, NNT, NOL3, NOS1, NOS1AP, NOX1, NOX5, NPPA, NPSR1, NR4A3, NRXN1, NTSR1, OAZ1, OAZ2, OAZ3, OCA2, OCLN, OPN3, OPRK1, OPRL1, OPRM1, ORAI1, ORAI2, ORAI3, OSBPL8, OSCP1, OSR1, OSTN, OTOP1, OTOP2, OTOP3, OXSR1, P2RX1, P2RX2, P2RX3, P2RX4, P2RX5, P2RX5-TAX1BP3, P2RX6, P2RX7, P2RY6, PACC1, PAM16, PANX1, PANX2, PANX3, PARK7, PCSK9, PCYOX1, PDE4B, PDE4D, PDPK1, PDPN, PDZK1, PEA15, PER2, PEX1, PEX10, PEX12, PEX13, PEX14, PEX16, PEX2, PEX26, PEX5, PEX5L, PEX6, PEX7, PGRMC2, PHB2, PID1, PIEZO1, PIEZO2, PIK3CG, PIK3R1, PIM1, PINK1, PIRT, PKD1, PKD1L1, PKD1L2, PKD1L3, PKD2, PKD2L1, PKD2L2, PKDREJ, PLA2G1B, PLA2G6, PLCB1, PLCB2, PLCB3, PLCB4, PLCD1, PLCE1, PLCG1, PLCG2, PLCH1, PLCH2, PLN, PLP1, PLP2, PML, PMPCB, PNPT1, POLR2D, POTEF, POU2F2, POU3F3, POU4F2, PPARD, PPARGC1A, PPBP, PPIF, PPP3CA, PPP3CB, PPP3CC, PPP3R1, PPP3R2, PRAF2, PRF1, PRKACA, PRKAG2, PRKCA, PRKCB, PRKCE, PRKCI, PRKD1, PRKD2, PRNP, PRRT1, PSEN1, PSEN2, PTAFR, PTH, PTK2B, PTPN11, PTPN22, PTPN3, PTPN6, PTPRC, PTRH2, RAB4B, RALBP1, RAMP3, RANGRF, RASA3, RASGRF1, RASGRF2, RBP4, RELN, REM1, REPS1, RGN, RGS2, RGS4, RGS7, RHAG, RHBG, RHCE, RHCG, RHD, RHOQ, RIEG2, RIPK1, RN7SL263P, RNASEK, RNASEL, RNF185, RNF207, RNF5, RNU1-93P, ROMO1, RPS6KB1, RRAD, RSC1A1, RTBDN, RTN2, RYR1, RYR2, RYR3, S100A6, S100G, SCARA5, SCARB1, SCN10A, SCN11A, SCN1A, SCN1B, SCN2A, SCN2B, SCN3A, SCN3B, SCN4A, SCN4B, SCN5A, SCN7A, SCN8A, SCN9A, SCNN1A, SCNN1B, SCNN1D, SCNN1G, SEC14L2, SEC14L3, SEC61A1, SEC61A2, SEC61B, SEC61G, SEC62, SEC63, SELENON, SELENOS, SEPT5-GP1BB, SERINC3, SERINC5, SESN2, SESTD1, SFXN1, SFXN2, SFXN3, SFXN4, SFXN5, SGCB, SHANK1, SHANK3, SHISA6, SHISA7, SHISA8, SHISA9, SHROOM2, SIDT1, SIDT2, SIRT6, SLC10A1, SLC10A2, SLC10A3, SLC10A4, SLC10A5, SLC10A6, SLC10A7, SLC11A1, SLC11A2, SLC12A1, SLC12A2, SLC12A3, SLC12A4, SLC12A5, SLC12A6, SLC12A7, SLC12A8, SLC12A9, SLC13A1, SLC13A2, SLC13A3, SLC13A4, SLC13A5, SLC14A1, SLC14A2, SLC15A1, SLC15A2, SLC15A3, SLC15A4, SLC15A5, SLC16A1, SLC16A10, SLC16A11, SLC16A12, SLC16A13, SLC16A14, SLC16A2, SLC16A3, SLC16A4, SLC16A5, SLC16A6, SLC16A7, SLC16A8, SLC16A9, SLC17A1, SLC17A2, SLC17A3, SLC17A4, SLC17A5, SLC17A6, SLC17A7, SLC17A8, SLC17A9, SLC18A1, SLC18A2, SLC18A3, SLC18B1, SLC19A1, SLC19A2, SLC19A3, SLC1A1, SLC1A2, SLC1A3, SLC1A4, SLC1A5, SLC1A6, SLC1A7, SLC20A1, SLC20A2, SLC22A1, SLC22A10, SLC22A11, SLC22A12, SLC22A13, SLC22A14, SLC22A15, SLC22A16, SLC22A17, SLC22A18, SLC22A2, SLC22A20P, SLC22A23, SLC22A24, SLC22A25, SLC22A3, SLC22A31, SLC22A4, SLC22A5, SLC22A6, SLC22A7, SLC22A8, SLC22A9, SLC23A1, SLC23A2, SLC23A3, SLC24A1, SLC24A2, SLC24A3, SLC24A4, SLC24A5, SLC25A1, SLC25A10, SLC25A11, SLC25A12, SLC25A13, SLC25A14, SLC25A15, SLC25A16, SLC25A17, SLC25A18, SLC25A19, SLC25A2, SLC25A20, SLC25A21, SLC25A22, SLC25A23, SLC25A24, SLC25A25, SLC25A26, SLC25A27, SLC25A28, SLC25A29, SLC25A3, SLC25A30, SLC25A31, SLC25A32, SLC25A33, SLC25A36, SLC25A37, SLC25A38, SLC25A39, SLC25A4, SLC25A40, SLC25A41, SLC25A42, SLC25A43, SLC25A44, SLC25A45, SLC25A47, SLC25A48, SLC25A5, SLC25A51, SLC25A52, SLC25A53, SLC25A6, SLC26A1, SLC26A10, SLC26A11, SLC26A2, SLC26A3, SLC26A4, SLC26A5, SLC26A6, SLC26A7, SLC26A8, SLC26A9, SLC27A1, SLC27A2, SLC27A4, SLC27A5, SLC27A6, SLC28A1, SLC28A2, SLC28A3, SLC29A1, SLC29A2, SLC29A3, SLC29A4, SLC2A1, SLC2A10, SLC2A11, SLC2A12, SLC2A13, SLC2A14, SLC2A2, SLC2A3, SLC2A4, SLC2A5, SLC2A6, SLC2A7, SLC2A8, SLC2A9, SLC30A1, SLC30A10, SLC30A2, SLC30A3, SLC30A4, SLC30A5, SLC30A6, SLC30A7, SLC30A8, SLC30A9, SLC31A1, SLC31A2, SLC32A1, SLC33A1, SLC34A1, SLC34A2, SLC34A3, SLC35A1, SLC35A2, SLC35A3, SLC35A4, SLC35A5, SLC35B1, SLC35B2, SLC35B3, SLC35B4, SLC35C1, SLC35C2, SLC35D1, SLC35D2, SLC35D3, SLC35E1, SLC35E2A, SLC35E2B, SLC35E3, SLC35E4, SLC35F1, SLC35F2, SLC35F4, SLC35F6, SLC35G1, SLC36A1, SLC36A2, SLC36A3, SLC36A4, SLC37A1, SLC37A2, SLC37A3, SLC37A4, SLC38A1, SLC38A10, SLC38A11, SLC38A2, SLC38A3, SLC38A4, SLC38A5, SLC38A6, SLC38A7, SLC38A8, SLC38A9, SLC39A1, SLC39A10, SLC39A11, SLC39A12, SLC39A13, SLC39A14, SLC39A2, SLC39A3, SLC39A4, SLC39A5, SLC39A6, SLC39A7, SLC39A8, SLC39A9, SLC3A1, SLC3A2, SLC40A1, SLC41A1, SLC41A2, SLC41A3, SLC43A1, SLC43A2, SLC43A3, SLC44A1, SLC44A2, SLC44A3, SLC44A4, SLC44A5, SLC45A1, SLC45A2, SLC45A3, SLC45A4, SLC46A1, SLC46A2, SLC46A3, SLC47A1, SLC47A2, SLC48A1, SLC49A3, SLC4A1, SLC4A10, SLC4A11, SLC4A2, SLC4A3, SLC4A4, SLC4A5, SLC4A7, SLC4A8, SLC4A9, SLC50A1, SLC51A, SLC51B, SLC52A1, SLC52A2, SLC52A3, SLC5A1, SLC5A10, SLC5A11, SLC5A12, SLC5A2, SLC5A3, SLC5A4, SLC5A5, SLC5A6, SLC5A7, SLC5A8, SLC5A9, SLC66A1, SLC66A1L, SLC6A1, SLC6A11, SLC6A12, SLC6A13, SLC6A14, SLC6A15, SLC6A16, SLC6A17, SLC6A18, SLC6A19, SLC6A2, SLC6A20, SLC6A3, SLC6A4, SLC6A5, SLC6A6, SLC6A7, SLC6A8, SLC6A9, SLC7A1, SLC7A10, SLC7A11, SLC7A13, SLC7A14, SLC7A2, SLC7A3, SLC7A4, SLC7A5, SLC7A5P1, SLC7A5P2, SLC7A6, SLC7A7, SLC7A8, SLC7A9, SLC8A1, SLC8A2, SLC8A3, SLC8B1, SLC9A1, SLC9A2, SLC9A3, SLC9A3R1, SLC9A4, SLC9A5, SLC9A6, SLC9A7, SLC9A8, SLC9A9, SLC9B1, SLC9B1P1, SLC9B2, SLC9C1, SLC9C2, SLCO1A2, SLCO1B1, SLCO1B3, SLCO1B3-SLCO1B7, SLCO1B7, SLCO1C1, SLCO2A1, SLCO2B1, SLCO3A1, SLCO4A1, SLCO4C1, SLCO5A1, SLCO6A1, SLMAP, SLN, SMDT1, SNAP25, SNCA, SNTA1, SORBS1, SORT1, SPHK2, SPNS1, SPNS2, SPNS3, SRI, SRP54, STAC, STAC2, STAC3, STEAP1, STEAP2, STEAP3, STEAP4, STIM1, STIM2, STIMATE, STK39, STOM, STRA6, STRIT1, STXBP3, STXBP4, SUMO1, SURF1, SV2A, SV2B, SV2C, SVOP, SVOPL, TACO1, TAP1, TAP2, TAPBP, TCAF1, TCAF2, TCAF2C, TCIRG1, TCN1, TCN2, TERT, TESC, TF, TGFB1, THADA, THBS1, THY1, TIMM17A, TIMM17B, TIMM21, TIMM22, TIMM23, TIMM23B, TIMM44, TIMM50, TIMP1, TINAGL1, TLR9, TMBIM6, TMC1, TMC2, TMC3, TMC4, TMC5, TMC6, TMC7, TMC8, TMCO1, TMCO3, TMED10, TMED10P1, TMEM109, TMEM120A, TMEM120B, TMEM144, TMEM150C, TMEM163, TMEM165, TMEM168, TMEM175, TMEM241, TMEM266, TMEM30A, TMEM37, TMEM38A, TMEM38B, TMEM63A, TMEM63B, TMEM63C, TMEM74, TMSB4X, TNF, TNPO1, TOMM20, TOMM20L, TOMM22, TOMM40, TOMM40L, TOMM7, TOMM70, TPCN1, TPCN2, TPTE2, TRAM1, TRAM1L1, TRAM2, TRARG1, TRDN, TREM2, TRIB3, TRIM37, TRPA1, TRPC1, TRPC3, TRPC4, TRPC4AP, TRPC5, TRPC6, TRPC7, TRPM1, TRPM2, TRPM3, TRPM4, TRPM5, TRPM6, TRPM7, TRPM8, TRPV1, TRPV2, TRPV3, TRPV4, TRPV5, TRPV6, TSC1, TSPAN13, TSPO2, TSPOAP1, TST, TSTD1, TTF2, TTYH1, TTYH2, TTYH3, TUSC3, TWIST1, UBASH3B, UBL4A, UBQLN1, UBR3, UCMA, UCP1, UCP2, UCP3, UMOD, UNC80, UQCR10, UQCRB, UQCRC1, UQCRFS1, UQCRFS1P1, UQCRH, UQCRHL, USP9X, UTRN, VAMP2, VDAC1, VDAC1P5, VDAC2, VDAC3, VDR, VMP1, WNK1, WNK2, WNK3, WNK4, WNT3A, WWP1, WWP2, XCL1, XCR1, XPR1, YES1, YWHAE, YWHAH, YWHAQ, ZACN, ZDHHC13, ZDHHC7, ZFAND2B, ZNF260, ZNF395]
GO:0060322	GO_BiologicalProcess-EBI-UniProt-GOA-ACAP-ARAP_24.04.2023_00h00	head development	[3]	[Group17]	54	5.92755	7.26399e-08	3.38502e-05	{Group17=5.59358557705169E-21}	{Group17=1.2865246827218887E-19}	[AFF2, APLP1, ATP1A3, ATP5PB, ATP6AP2, ATP6V0D1, BNIP3, CALM1, CALM2, CALM3, CDK5R1, CTNNB1, DRAXIN, DSCAML1, ELAVL4, EMX2, EPHB1, FAIM2, FANCC, FGF13, FLRT3, FOXP2, GABRA5, HPCA, HSPA5, NDRG4, NEFL, NEGR1, NELL1, NEUROD1, NEUROD2, NEUROD6, NR4A2, NRGN, NRP2, OXCT1, PCSK1, PROX1, PTPRG, RARB, RELN, RGS4, ROBO2, SEMA3A, SEMA3E, SEMA6D, SEZ6, SFRP1, SLC6A17, SSTR2, TBR1, TUBA1A, TUBB2A, YWHAH]	[AARS1, AATK, ABAT, ABCB6, ABL1, ACAT1, ACE, ACTB, ADCY1, ADGRG1, ADGRL2, ADGRL3, AFF2, AGTPBP1, AGTR2, AHI1, AIF1, AIM2, AK8, AKIRIN2, AKNA, AKT3, ALDH1A2, ALDH1A3, ALK, AMIGO1, AMIGO2, AMIGO3, ANAPC7, ANKRD11, ANP32B, ANXA3, APAF1, APEX1, APLP1, APOD, APP, AQP1, ARCN1, ARHGAP11B, ARHGAP32, ARHGAP35, ARID5B, ARL13B, ARNT2, ARRB2, ARX, ASCL1, ASPH, ASPM, ATAT1, ATF2, ATF5, ATG16L1, ATIC, ATM, ATOH1, ATP1A2, ATP1A3, ATP1B2, ATP2B1, ATP2B2, ATP2B4, ATP5PB, ATP5PF, ATP6AP2, ATP6V0D1, ATP7A, ATRN, ATRX, ATXN1, ATXN1L, AVPR1A, AVPR2, AXIN1, AXL, B2M, B3GNT5, B4GALT2, BAD, BAG3, BAG6, BAIAP2, BAK1, BARHL1, BASP1, BAX, BBS1, BBS2, BBS4, BBS7, BCAN, BCL11B, BCL2, BCL2L11, BCL2L2, BCR, BMERB1, BMI1, BMP2, BMP4, BMP5, BMP7, BMPR1A, BNIP3, BOK, BPTF, BRAF, BRCA2, BTBD3, BTG2, C12orf57, C21orf91, C2CD3, CA10, CACNA1A, CADM1, CADM2, CALM1, CALM2, CALM3, CASP2, CASP3, CASP5, CBLN1, CBS, CCDC134, CCDC14, CCDC141, CCDC32, CCDC39, CCDC85C, CCKAR, CCL14, CCNG1, CD3E, CDC42, CDH1, CDH2, CDH22, CDK5, CDK5R1, CDK5R2, CDK5RAP1, CDK5RAP2, CDK5RAP3, CDK6, CDON, CELF1, CELSR2, CEND1, CENPF, CEP120, CEP290, CFAP43, CHD5, CHD6, CHD7, CHD8, CHKB, CHRNB2, CIC, CITED1, CKB, CLASP1, CLDN5, CLN5, CLP1, CMA1, CNP, CNTN1, CNTN2, CNTN4, CNTN5, CNTNAP2, COL1A1, COL2A1, COL3A1, COL4A1, COLEC12, COMMD3-BMI1, COQ8B, CORO1C, COX1, COX6B1, CPLANE1, CREB1, CRISPLD1, CRISPLD2, CRK, CRKL, CSF1R, CSK, CSNK1D, CSNK1E, CSNK2A2, CSRNP1, CTNNA2, CTNNB1, CTNND1, CTNS, CTTNBP2, CX3CR1, CXCL12, CXCR2, CXCR4, DAB1, DAB2IP, DCLK1, DCLK2, DCT, DCX, DDIT4, DDX10, DHX37, DISC1, DIXDC1, DKK1, DLC1, DLEC1, DLG4, DLG5, DLL1, DLX1, DLX2, DLX5, DLX6, DMBX1, DMD, DMRTA2, DNAAF3, DNAH5, DNAJB1, DNAJC30, DOCK7, DPCD, DPEP3, DRAXIN, DRD1, DRD2, DSCAML1, DTNBP1, DUOX2, DYNC2H1, DYNLL1, E2F1, EDNRA, EEF1AKMT4-ECE2, EFHC1, EFNA2, EGF, EGFR, EGR2, EIF2B5, ELAVL4, EML1, EMX1, EMX2, EN1, EN2, ENO3, EOMES, EP300, EPHA5, EPHA7, EPHB1, EPHB2, EPHB3, EPOR, ERBB4, ERCC4, EXT1, EZH1, EZH2, FAIM2, FANCC, FANCD2, FAT4, FBXO45, FBXW11, FCGR2B, FEZ1, FEZF1, FEZF2, FGF10, FGF13, FGF2, FGF8, FGF9, FGFR2, FLNB, FLRT3, FLVCR1, FOXB1, FOXC1, FOXG1, FOXJ1, FOXP1, FOXP2, FOXR1, FPGS, FRS2, FUT1, FUT10, FXR1, FXR2, FYN, FZD1, FZD3, FZD4, FZD6, FZD9, FZR1, G6PD, GABRA5, GARS1, GART, GAS8, GATA2, GATD3, GBA, GBX2, GDF10, GDF7, GDNF, GET1, GHRH, GHRHR, GIT1, GIT2, GJC2, GLI1, GLI2, GLI3, GLUD1, GNAI3, GNB4, GNPAT, GPR37L1, GPRIN1, GRHL2, GRID2, GRIN1, GRIN2A, GRIN2B, GRIN2C, GRIN2D, GSC, GSK3B, GSX1, GSX2, H2AX, H2BC12L, HAP1, HDAC1, HERC1, HES1, HES5, HESX1, HEXIM1, HIF1A, HMGCS2, HMX2, HMX3, HNF1B, HNRNPD, HOOK3, HOXA2, HOXB1, HOXB2, HOXB3, HPCA, HPRT1, HSD3B1, HSD3B2, HSPA5, HSPG2, HTR5A, HTR6, HTRA2, HYDIN, ID1, ID2, ID4, IER3IP1, IFT172, IGF1R, IGF2BP1, IHH, IL11RA, IMMP2L, INA, INHBA, INHBB, IRS2, ISL1, ITGA8, ITGAM, ITGB1, JHY, KALRN, KAT2A, KCNA1, KCNA2, KCNA3, KCNC1, KCNC2, KCNE1, KCNK3, KDM1A, KDM2B, KDM4B, KDM7A, KIAA0895L, KIF14, KIF26A, KIF27, KIRREL3, KLHL1, KLHL17, KNDC1, KRAS, LAMB1, LARGE1, LDB1, LDB2, LEF1, LHX1, LHX2, LHX3, LHX5, LHX6, LHX8, LIMK2, LLGL1, LMX1A, LOC102724560, LPAR1, LRP2, LRP6, LRP8, LRRK2, LZTS1, MACO1, MACROD2, MACROH2A2, MAFB, MAOB, MAP1S, MAP2K1, MAP2K2, MAPK1, MAPK3, MAPKAP1, MAS1, MAST1, MBD1, MBD3, MBD4, MBL2, MBOAT7, MBP, MCPH1, MDGA1, MDK, MECP2, MED1, MEIS1, MEIS2, MEIS3, MEIS3P1, MEIS3P2, MEN1, METTL14, METTL3, MFSD2A, MGARP, MINDY4, MINK1, MKKS, MKS1, MMDK, MMP14, MMP2, MNAT1, MSX1, MT3, MTPN, MYH3, MYO16, NAGLU, NANOS1, NAPA, NAPSA, NARS1, NCOA3, NCOA6, NCOR2, NCSTN, ND4, NDE1, NDEL1, NDNF, NDRG2, NDRG4, NDST1, NDUFS3, NDUFS4, NEFL, NEGR1, NELL1, NELL2, NES, NEURL1, NEUROD1, NEUROD2, NEUROD6, NEUROG1, NEUROG2, NEUROG3, NF1, NF2, NFASC, NFIB, NHLH2, NIN, NIPBL, NKX2-1, NKX2-2, NKX2-6, NLGN2, NLGN4X, NME5, NNAT, NODAL, NOG, NOTCH1, NOTCH2NLA, NOTCH2NLB, NOTCH2NLC, NOTCH3, NPPC, NPY, NR0B1, NR2E1, NR2F2, NR4A2, NRAS, NRCAM, NRG3, NRGN, NRP1, NRP2, NRXN1, NSUN5, NTRK2, NUMB, NUMBL, ODAD2, ODAD3, ODAD4, OGDH, OLIG2, OMA1, OPHN1, OSR2, OTP, OTX1, OTX2, OXCT1, OXTR, P2RY12, PADI2, PAFAH1B1, PAFAH1B2, PAFAH1B3, PALS1, PAX2, PAX5, PAX6, PAX9, PBX1, PBX2, PBX2P1, PBX3, PBX4, PCDH18, PCM1, PCSK1, PDGFRA, PDSS2, PEX13, PEX5, PFAS, PFKFB3, PGAP1, PHACTR1, PHF8, PHGDH, PHIP, PHLPP2, PHOX2A, PHOX2B, PITPNM1, PITX1, PITX2, PITX3, PLCB1, PLEKHA1, PLP1, PLXNA1, PLXNA2, PLXNA3, PLXNA4, PLXNB2, PMPCB, POMGNT1, POMK, POMT2, POTEE, POTEF, POU1F1, POU3F1, POU3F2, POU3F3, POU3F4, POU4F1, POU6F1, PPFIA1, PPP1R9B, PPP3CA, PPP3CC, PPT1, PRDM13, PRG2, PRICKLE1, PRKDC, PRKG1, PRKRA, PROP1, PROX1, PSEN1, PSMG1, PTBP2, PTCH1, PTCHD1, PTEN, PTF1A, PTPN11, PTPRG, PTPRS, PYGO2, QARS1, RAB18, RAB3GAP1, RAC3, RAD1, RAF1, RAN, RAPGEF2, RARA, RARB, RARG, RAX, RBBP4, RBBP7, RBPJ, RELN, RERE, RFX4, RGS2, RGS4, RGS7, RHOA, RIDA, RIEG2, RN7SL263P, RNASE3, RNASE6, ROBO1, ROBO2, ROGDI, RORA, RPGRIP1L, RRAD, RRAS, RTN1, RTN3, RTN4, RTN4R, RTN4RL1, RYK, S100A1, S1PR1, SALL1, SBK1, SCN5A, SCRIB, SCT, SCTR, SCX, SCYL2, SDF4, SEC16A, SEC24B, SECISBP2, SELENOP, SEMA3A, SEMA3E, SEMA4C, SEMA5A, SEMA6B, SEMA6D, SEMA7A, SERPINE2, SETD1A, SETD2, SEZ6, SEZ6L2, SFRP1, SFRP2, SGPL1, SHANK2, SHANK3, SHARPIN, SHH, SHROOM2, SHROOM4, SIN3A, SIRT2, SIX3, SKI, SKOR2, SLC17A7, SLC17A8, SLC1A1, SLC1A2, SLC23A1, SLC23A2, SLC25A46, SLC2A1, SLC32A1, SLC38A2, SLC38A3, SLC4A10, SLC6A11, SLC6A17, SLC6A3, SLC6A4, SLC7A11, SLC8A1, SLIT1, SLIT2, SLIT3, SLITRK5, SMAD1, SMARCA1, SMG9, SMO, SMOX, SNRPB, SOAT1, SOS1, SOX1, SOX2, SOX3, SOX6, SOX9, SPATA5, SPEF2, SPHK1, SPHK2, SPTBN2, SRC, SRD5A1, SRD5A2, SRF, SRGAP2, SRGAP2C, SRGAP3, SRR, SSBP3, SSTR1, SSTR2, SSTR3, SSTR4, STIL, STK36, STRA6, STXBP3, SUDS3, SUN1, SUN2, SYNE2, SYNGR3, SYNJ1, SYNJ2, SYPL2, SYT1, SZT2, TACC1, TACC2, TACC3, TAF1, TAL2, TBC1D23, TBR1, TBX1, TBX19, TBX3, TCTN1, TENT2, TFAP2D, TGFB1, TGFB3, TGFBR2, TH, TIPARP, TMEM108, TMEM14B, TMX2, TMX2-CTNND1, TNR, TOP2B, TOX, TP53, TRA2B, TRABD2A, TRAPPC9, TRL-AAG2-3, TRNP1, TRP-AGG2-5, TRP-AGG2-6, TSC1, TSKU, TSPAN2, TTBK1, TTBK2, TTC21B, TTC8, TTLL1, TUBA1A, TUBB2A, TUBB2B, TUBGCP2, TULP3, TWSG1, TYRO3, TYROBP, UBA2, UBA6, UBB, UBE3A, UBL4A, UCHL5, UFC1, UFM1, UGP2, UNC5C, UNCX, UPF3B, UQCRQ, UTP3, VAX1, VAX2, VCX, VCX2, VCX3A, VCX3B, VCY, VPS51, WDR11, WDR37, WDR47, WDR62, WDR89, WHRN, WLS, WNT1, WNT2, WNT2B, WNT3, WNT3A, WNT4, WNT5A, WNT7A, WNT7B, WNT9B, WRN, XAB2, XRCC1, XRCC5, XRN2, YWHAE, YWHAH, YWHAQ, ZDHHC16, ZEB1, ZFAND5, ZFHX2, ZFHX3, ZIC1, ZIC2, ZIC3, ZMIZ1, ZNF148, ZNF335, ZNF365, ZNF423, ZNF430, ZSWIM6]
GO:0060560	GO_BiologicalProcess-EBI-UniProt-GOA-ACAP-ARAP_24.04.2023_00h00	developmental growth involved in morphogenesis	[3, 4]	[Group22]	23	8.88031	5.95977e-07	0.000267593	{Group22=8.828260451795567E-10}	{Group22=1.4125216722872907E-8}	[CTNNB1, DRAXIN, EFNA5, FGF13, FLRT3, FMN1, FSTL4, HSP90AB1, L1CAM, MEGF8, NDN, NELL1, NRN1, NRP2, OLFM1, RASAL1, SEMA3A, SEMA3E, SEMA6D, SFRP1, ST8SIA2, SYT4, TRPC5]	[ABL1, ADNP, ADPRHL1, ALCAM, ANAPC2, APOE, APP, AREG, ARHGAP32, ARHGAP4, AURKA, AUTS2, AUTS8, BARHL2, BCL11A, BDNF, BDNF-AS, BIN3, BMP4, BMPR2, BUB1B-PAK6, C9orf72, CACNG7, CCL11, CDH1, CDH4, CDK5, CDKL3, CDKL5, COBL, CPNE1, CPNE5, CPNE6, CPNE9, CRABP2, CSF1, CTNNB1, CTTN, CXCL12, CXCR4, CXXC1, CYFIP1, CYFIP2, DCC, DCLK1, DCX, DDR1, DIP2B, DISC1, DNM2, DRAXIN, DSCAM, DVL1, DVL1P1, EDN1, EDN2, EDN3, EDNRA, EFNA5, EIF2AK4, EMX1, EPB41L5, EPHA7, ESR1, EXT1, FGF1, FGF10, FGF13, FGFR2, FLRT1, FLRT3, FMN1, FN1, FSTL4, FYCO1, FZR1, GDI1, GOLGA4, GSK3B, HDAC6, HNF1B, HOXD13, HSP90AA1, HSP90AB1, IFRD1, IMPACT, IQGAP1, ISLR2, IST1, ITGA4, ITGB1, ITSN2, JADE2, KDM5B, KIAA0319, KIF26B, L1CAM, LAMB2, LAMC1, LHX1, LHX2, LIMK1, LLPH, LMNB2, LPAR3, LZTS2, MACF1, MAG, MAGI2, MAP1B, MAP2, MAP3K13, MAPT, MBD4, MED1, MED12, MEGF8, MESP1, METAP2, MST1, MT3, MUL1, NDEL1, NDN, NEDD4L, NELL1, NELL2, NGF, NIN, NKD1, NKX6-1, NLGN3, NOTCH1, NPR2, NPRL2, NRCAM, NRN1, NRN1L, NRP1, NRP2, NTN1, OLFM1, OSTN, PAFAH1B1, PAK6, PLAA, PLXNA1, PLXNA3, PLXNA4, POU4F2, POU4F3, PPP3CB, PRICKLE1, PRKCZ, PRKG1, PRKN, PTK7, PTPRS, RAB21, RAPH1, RARG, RASAL1, RDH10, RIMS1, RIMS2, RND2, RNF157, RNF6, RTN4, RTN4R, RUFY3, RYK, S100B, S1PR1, SALL1, SEMA3A, SEMA3B, SEMA3C, SEMA3D, SEMA3E, SEMA3F, SEMA3G, SEMA4A, SEMA4B, SEMA4C, SEMA4D, SEMA4F, SEMA4G, SEMA5A, SEMA5B, SEMA6A, SEMA6B, SEMA6C, SEMA6D, SEMA7A, SFRP1, SFRP2, SH3GL2, SHH, SHTN1, SIN3A, SIX1, SIX4, SLC23A1, SLC23A2, SLC39A12, SLC9A6, SLC9A7, SLIT1, SLIT2, SLIT3, SMURF1, SOX9, SPACDR, SPAG6, SPAG9, SPART, SPG11, SPP1, SPRY1, SPRY2, SRF, SSNA1, ST8SIA2, STK11, STK4, SYT1, SYT14P1, SYT17, SYT2, SYT3, SYT4, TBX2, TGFB1, TGFBR2, TMEM108, TNN, TNR, TRIM28, TRIM46, TRPC5, TRPV2, TTL, TWF2, ULK1, ULK2, UNC13A, USP9X, VCL, VEGFA, WASF1, WDR36, WNT11, WNT3, WNT3A, WNT5A, WNT7B, YAP1, ZFYVE27]
GO:0061387	GO_BiologicalProcess-EBI-UniProt-GOA-ACAP-ARAP_24.04.2023_00h00	regulation of extent of cell growth	[4, 5, 6]	[Group22]	12	10.5263	5.84516e-05	0.0225623	{Group22=8.828260451795567E-10}	{Group22=1.4125216722872907E-8}	[DRAXIN, EFNA5, FGF13, FSTL4, L1CAM, MEGF8, NELL1, OLFM1, SEMA3A, SEMA3E, SEMA6D, TRPC5]	[ABL1, ADNP, ANAPC2, APOE, ARHGAP32, ARHGAP4, BARHL2, BDNF, BDNF-AS, BMPR2, CDH1, CDH4, CDK5, CDKL3, CDKL5, CRABP2, CTTN, CXCL12, CXXC1, CYFIP1, DCC, DIP2B, DISC1, DNM2, DRAXIN, DSCAM, EFNA5, EPHA7, FGF13, FN1, FSTL4, FYCO1, FZR1, GDI1, GOLGA4, GSK3B, HDAC6, IFRD1, ISLR2, IST1, KIAA0319, L1CAM, LIMK1, LPAR3, MACF1, MAG, MAP1B, MAP2, MAP3K13, MAPT, MEGF8, METAP2, MT3, NELL1, NGF, NKX6-1, NRCAM, NRP1, NTN1, OLFM1, PAFAH1B1, PLXNA3, PLXNA4, POU4F2, PTPRS, RAB21, RND2, RNF6, RTN4, RTN4R, RUFY3, RYK, SEMA3A, SEMA3B, SEMA3C, SEMA3D, SEMA3E, SEMA3F, SEMA3G, SEMA4A, SEMA4B, SEMA4C, SEMA4D, SEMA4F, SEMA4G, SEMA5A, SEMA5B, SEMA6A, SEMA6B, SEMA6C, SEMA6D, SEMA7A, SHTN1, SIN3A, SLIT1, SLIT3, SMURF1, SPART, SPP1, SRF, TNR, TRIM46, TRPC5, TRPV2, TTL, TWF2, ULK1, ULK2, VEGFA, WDR36, WNT3, WNT3A, WNT5A, ZFYVE27]
GO:0061564	GO_BiologicalProcess-EBI-UniProt-GOA-ACAP-ARAP_24.04.2023_00h00	axon development	[6, 7, 9, 10, 11]	[Group22]	50	9.22509	2.64913e-14	1.34841e-11	{Group22=8.828260451795567E-10}	{Group22=1.4125216722872907E-8}	[ADAMTSL1, APBB1, APLP1, B4GAT1, BHLHE22, CCK, CDK5R1, CNR1, DPYSL5, DRAXIN, DSCAML1, EFNA5, EPHA10, EPHA3, EPHB1, ETV1, FGF13, FLRT3, FSTL4, HSP90AB1, INPP5F, KIF5A, KIT, L1CAM, MEGF8, NDN, NEFL, NELL1, NEUROD1, NEUROD2, NEUROD6, NPTX1, NR4A2, NREP, NRP2, NTNG1, NTNG2, OLFM1, PGRMC1, PTPRD, RAB3A, RELN, ROBO2, SEMA3A, SEMA3E, SEMA6D, TBR1, THY1, TRPC5, UCHL1]	[ABL1, ADAM17, ADAMTSL1, ADARB1, ADCY1, ADGRB1, ADNP, AFG3L2, ALCAM, ALS2, AMIGO1, ANAPC2, ANK3, ANOS1, APBB1, APLP1, APLP2, APOA4, APOD, APOE, APP, ARHGAP32, ARHGAP35, ARHGAP4, ARHGEF25, ARHGEF40, ARHGEF7, ARTN, ARX, ATL1, ATOH1, ATOH7, ATP8A2, AUTS2, AUTS8, B3GNT2, B4GALT5, B4GALT6, B4GAT1, BAIAP2, BARHL2, BCL11B, BCL2, BDNF, BDNF-AS, BHLHA15, BHLHE22, BHLHE23, BMP7, BMPR1B, BMPR2, BOC, BRAF, BRSK1, BRSK2, C12orf57, C9orf72, CAMSAP2, CASP3, CCK, CCKAR, CDH1, CDH11, CDH2, CDH4, CDK5, CDK5R1, CDKL3, CDKL5, CERS2, CHL1, CHN1, CHODL, CHRNB2, CNP, CNR1, CNTF, CNTN1, CNTN2, CNTN4, CNTN5, CNTN6, CNTNAP1, COBL, CRABP2, CREB1, CRPPA, CRTAC1, CSF1R, CSPG5, CSRP3, CTNNA1, CTNNA2, CTTN, CXCL12, CXXC1, CYFIP1, CYFIP2, DAB1, DAG1, DCC, DCLK1, DCX, DDR1, DDX11, DHFR, DIP2B, DISC1, DIXDC1, DLX5, DNAAF3, DNM2, DOCK7, DPYSL5, DRAXIN, DRD2, DRGX, DSCAM, DSCAML1, DVL1, DVL1P1, ECE1, EDN1, EDN2, EDN3, EDNRA, EFNA1, EFNA2, EFNA3, EFNA4, EFNA5, EFNB1, EFNB2, EFNB3, EGR2, EMB, ENAH, EPHA10, EPHA3, EPHA4, EPHA5, EPHA6, EPHA7, EPHA8, EPHB1, EPHB2, EPHB3, EPHB6, ERBB2, ETV1, EVX1, EXT1, FBXO45, FEZ1, FEZ2, FEZF1, FEZF2, FGF13, FGFR2, FGFR4, FKBP1B, FLNA, FLOT1, FLRT2, FLRT3, FN1, FOLR1, FOLR2, FOXB1, FOXD1, FOXG1, FSTL4, FYCO1, FYN, FZD3, FZD9, FZR1, GAP43, GATA3, GBX1, GBX2, GDF7, GDI1, GDNF, GFRA3, GLI2, GLI3, GOLGA4, GPM6B, GRM7, GRN, GSK3B, HDAC6, HMCN2, HOXA2, HSP90AA1, HSP90AB1, IFRD1, IGF1R, IGSF9, INPP5F, ISL1, ISL2, ISLR2, IST1, ITGA4, ITGB1, JAK2, JUN, KALRN, KCNA1, KEL, KIAA0319, KIAA1755, KIF13B, KIF5A, KIF5B, KIF5C, KIFBP, KIT, KLF4, KLF7, KREMEN1, L1CAM, LAMA2, LAMB2, LAMC1, LGI1, LGR6, LHX1, LHX2, LHX3, LHX4, LHX9, LIMK1, LLGL1, LMNB2, LMO4, LMX1A, LPAR3, LRIG2, LRP4, LRRC4C, LRTM1, LRTM2, LYPLA2, LZTS1, MACF1, MAG, MAP1A, MAP1B, MAP1S, MAP2, MAP2K1, MAP2K2, MAP3K13, MAP6, MAPK8IP3, MAPT, MARK2, MBL2, MBP, MCF2, MEGF8, METAP1, METAP2, METRN, MGARP, MMP2, MT3, MTR, MUSK, MYCBP2, MYOT, MYPN, NCAM1, NCAM2, NCOA3, NDEL1, NDN, NDP, NECTIN1, NEFH, NEFL, NELL1, NELL2, NEO1, NEUROD1, NEUROD2, NEUROD4, NEUROD6, NEUROG1, NEUROG2, NEUROG3, NEXN, NFASC, NFIB, NGF, NGFR, NIBAN2, NIN, NKX2-1, NKX2-8, NKX6-1, NLGN3, NMNAT2, NOG, NOTCH1, NOTCH2, NOTCH3, NOVA2, NPPC, NPR2, NPRL2, NPTX1, NR2E1, NR4A2, NRCAM, NRDC, NREP, NRP1, NRP2, NRXN1, NRXN3, NTN1, NTN3, NTNG1, NTNG2, NTRK1, NTRK2, NUMB, NUMBL, OBSCN, OCRL, OLFM1, OLIG1, OLIG2, OLIG3, OMA1, OPHN1, OR10A4, OTX2, PAFAH1B1, PAK1, PAK2, PAK3, PALLD, PAPLN, PARD3, PARD6B, PAX2, PAX6, PCDHA4, PCDHA@, PGRMC1, PHOX2A, PHOX2B, PICALM, PKN1, PKN2, PLA2G10, PLEKHG4, PLEKHG4B, PLP1, PLPPR4, PLXNA1, PLXNA2, PLXNA3, PLXNA4, PLXNB1, PLXNB2, PLXNB3, PLXNC1, PLXND1, POU3F2, POU4F1, POU4F2, POU4F3, PPP3CB, PRG2, PRICKLE1, PRKCQ, PRKG1, PRTG, PSEN1, PTCH1, PTEN, PTK2, PTK7, PTN, PTPN11, PTPRD, PTPRF, PTPRM, PTPRO, PTPRS, PTPRU, PTPRZ1, RAB10, RAB21, RAB3A, RAB8A, RAC1, RAC3, RAPH1, RELN, RET, RIPK2, RNASE1, RND2, RNF165, RNF6, ROBO1, ROBO2, ROBO3, ROBO4, RPS6KA5, RTN4, RTN4R, RTN4RL1, RTN4RL2, RUFY3, RYK, S100A6, S100B, SCARF1, SCN11A, SCN1B, SEMA3A, SEMA3B, SEMA3C, SEMA3D, SEMA3E, SEMA3F, SEMA3G, SEMA4A, SEMA4B, SEMA4C, SEMA4D, SEMA4F, SEMA4G, SEMA5A, SEMA5B, SEMA6A, SEMA6B, SEMA6C, SEMA6D, SEMA7A, SHH, SHOX2, SHTN1, SIAH1, SIN3A, SIPA1L1, SKIL, SLC25A46, SLC9A6, SLC9A7, SLIT1, SLIT2, SLIT3, SLITRK1, SLITRK2, SLITRK3, SLITRK4, SLITRK5, SLITRK6, SMAD4, SMO, SMOX, SMURF1, SOS1, SPART, SPAST, SPG11, SPP1, SPTBN4, SRF, SSNA1, STK11, STK24, STK25, STMN1, STXBP1, SVBP, SYNGAP1, SZT2, TAOK2, TBC1D24, TBCE, TBR1, TCTN1, THY1, TIAM1, TIAM2, TNC, TNFRSF21, TNN, TNNC1, TNR, TOP2B, TRIM32, TRIM46, TRIO, TRPC5, TRPV2, TSKU, TSPAN2, TSPO, TTC8, TTL, TUBB2B, TUBB3, TWF2, UBA2, UCHL1, ULK1, ULK2, UNC5A, UNC5B, UNC5C, UNC5D, USP33, USP9X, UST, VASH2, VASP, VAX1, VAX2, VCL, VEGFA, WDR36, WDR47, WNT3, WNT3A, WNT5A, WNT7A, XK, YTHDF1, ZDHHC17, ZFYVE27, ZPR1]
GO:0070887	GO_BiologicalProcess-EBI-UniProt-GOA-ACAP-ARAP_24.04.2023_00h00	cellular response to chemical stimulus	[3]	[Group07]	114	4.0014	8.98798e-06	0.00380192	{Group07=1.5852689619250313E-8}	{Group07=2.0608496505025406E-7}	[APLP1, ARL6IP5, ATP1A1, ATP1A3, ATP5F1A, ATP5F1B, ATP6AP1, ATP6V0D1, BNIP3, BRINP3, C1QBP, CALB1, CALM1, CALR, CD24, CDK5R1, CHRM3, CLU, CNOT7, CPNE2, CPNE4, CTNNB1, CXADR, CXCL14, DNAJA1, EFNA5, EIF4A2, ENC1, ENO1, EPHA3, EPHB1, ERLEC1, FANCC, FGF13, FGFR1, GAPDH, GFRA1, GHR, GNAI1, GOT1, GRB14, GREM2, HBA1, HDAC2, HPCA, HRH2, HSP90AB1, HSP90B1, HSPA5, HSPA8, HSPD1, IGFBP5, IL1RAP, IL1RAPL2, IL6ST, IPCEF1, ITGA9, ITPR1, KIT, LANCL1, LPL, LYPD1, NAMPT, NELL1, NEUROD1, NEUROD2, NPTX1, NR4A2, NRG1, NRP2, OPRM1, OXCT1, PARK7, PID1, PKM, PMEPA1, POSTN, PRKAR1A, PRNP, PRXL2A, PTGFR, PTPRT, RARB, RASAL1, RGS4, RGS8, ROBO2, RRAGA, RXFP1, SATB2, SCG2, SFRP1, SLC25A5, SLC38A1, SLC8A3, SMOC2, SSTR2, ST18, ST3GAL6, STAMBPL1, SYT10, SYT11, SYT13, SYT4, SYT5, SYT7, TAFA4, TMSB4X, TUBA1A, UCHL1, VAMP2, VDAC2, VSNL1, YWHAH]	[A3GALT2, AADAC, AANAT, ABCA1, ABCA12, ABCA7, ABCB1, ABCB10, ABCB11, ABCB4, ABCB6, ABCC1, ABCC2, ABCC3, ABCC4, ABCC5, ABCC8, ABCD1, ABCD4, ABCG2, ABCG4, ABHD2, ABL1, ABL2, ABTB2, ACAA1, ACAA2, ACACA, ACE, ACER1, ACER2, ACHE, ACKR1, ACKR2, ACKR3, ACKR4, ACOD1, ACSL1, ACSM1, ACSM2B, ACTA1, ACTB, ACTG1, ACTN2, ACTN4, ACTR2, ACTR3, ACVR1, ADA, ADAM10, ADAM15, ADAM17, ADAM23, ADAM8, ADAM9, ADAMTS12, ADAMTS13, ADAMTS7, ADAR, ADCY1, ADCY10, ADCY2, ADCY3, ADCY5, ADCY6, ADCY7, ADCY8, ADD1, ADGRE2, ADGRV1, ADH4, ADH5, ADH7, ADIPOQ, ADIPOR1, ADIPOR2, ADO, ADPRS, ADRA2A, ADRB2, ADTRP, AGAP2, AGAP3, AGER, AGPAT1, AGPAT2, AGR2, AGRN, AGRP, AGT, AGTR1, AGTR2, AGTRAP, AGXT, AHCYL1, AHR, AHSG, AICDA, AIF1, AIFM1, AIFM2, AIM2, AIP, AJUBA, AK4, AKAP12, AKAP6, AKAP7, AKAP8, AKAP9, AKIRIN1, AKIRIN2, AKR1A1, AKR1B1, AKR1B10, AKR1C1, AKR1C2, AKR1C3, AKR1C4, AKT1, AKT2, ALAD, ALB, ALDH1A1, ALDH1A2, ALDH3A1, ALDH3B1, ALK, ALOX15, ALOX5, ALOX5AP, ALPL, AMFR, AMH, AMIGO1, ANGPT1, ANGPT4, ANK3, ANKRD1, ANKRD2, ANKZF1, ANO1, ANO6, ANXA1, AOC1, AOC2, AOX1, AP3S1, APEX1, APLP1, APLP2, APOA1, APOA4, APOB, APOE, APOM, APP, APPL1, APPL2, APRT, AQP1, AQP2, AQP3, AQP4, AQP5, AQP8, AQP9, AR, AREG, ARG1, ARHGEF16, ARHGEF2, ARHGEF5, ARHGEF7, ARID1A, ARID1B, ARID5A, ARID5B, ARL6IP5, ARNT, ARNTL, ARRB2, ART4, AS3MT, ASAH1, ASAH2, ASIP, ASS1, ATF2, ATF3, ATF4, ATF6, ATF6B, ATG5, ATG7, ATIC, ATL1, ATM, ATP13A2, ATP1A1, ATP1A2, ATP1A3, ATP1A4, ATP2A2, ATP2B1, ATP2B4, ATP5F1A, ATP5F1B, ATP6AP1, ATP6V0A2, ATP6V0D1, ATP6V1A, ATP6V1G1, ATP7A, ATRX, ATXN3, AUP1, AURKAIP1, AVPR1A, AVPR1B, AVPR2, AXIN2, AXL, AZI2, AZIN2, AZU1, B2M, B3GNT2, BACE1, BAD, BAG3, BAG4, BAG5, BAG6, BAIAP2, BAIAP3, BAK1, BAX, BBC3, BBS2, BBS4, BCAR1, BCAR3, BCAS3, BCAT2, BCHE, BCL10, BCL11A, BCL2, BCL2L1, BCL2L11, BCL2L2, BCLAF1, BCR, BDKRB2, BECN1, BFAR, BGLAP, BHLHA15, BIN2, BIRC2, BIRC3, BIRC5, BIRC7, BLM, BMI1, BMP2, BMP4, BMP6, BMP7, BNIP3, BNIP3L, BOK, BPHL, BPI, BRAF, BRCA1, BRD8, BRF2, BRINP1, BRINP2, BRINP3, BRIP1, BRSK2, BSG, BSPRY, BST1, BTK, BTRC, C10orf99, C1D, C1QBP, C1QTNF12, C1QTNF4, C2CD2L, C2CD5, C3AR1, C3CER1, C5, C5AR1, C5AR2, CA2, CAB39, CACNA1A, CACNA1H, CACNA1S, CACNA2D1, CACNB1, CACNB4, CACTIN, CACYBP, CALB1, CALCA, CALCOCO1, CALCRL, CALM1, CALR, CALY, CAMK1D, CAMK2A, CAMK2D, CAMKK2, CAMP, CAPN10, CAPN2, CAPN3, CARD14, CARD16, CARD17, CARD8, CARF, CARM1, CASP1, CASP3, CASP4, CASP6, CASP7, CASP8, CASP9, CASQ2, CASR, CASTOR1, CASTOR2, CASTOR3, CAT, CAV1, CAV2, CAV3, CBL, CBR1, CBR3, CBS, CCDC115, CCDC186, CCDC3, CCDC62, CCKAR, CCL1, CCL11, CCL13, CCL14, CCL15, CCL15-CCL14, CCL16, CCL17, CCL18, CCL19, CCL2, CCL20, CCL21, CCL22, CCL23, CCL24, CCL25, CCL26, CCL27, CCL28, CCL3, CCL3L1, CCL4, CCL4L1, CCL4L2, CCL5, CCL7, CCL8, CCM2, CCN3, CCNA2, CCND1, CCND3, CCR1, CCR10, CCR2, CCR3, CCR4, CCR5, CCR6, CCR7, CCR8, CCR9, CCRL2, CCS, CD14, CD180, CD200R1, CD24, CD274, CD300H, CD300LF, CD36, CD4, CD40, CD44, CD47, CD55, CD58, CD6, CD68, CD69, CD70, CD74, CD80, CD86, CDC34, CDC37, CDC42, CDC42EP2, CDC42EP4, CDC6, CDC73, CDH1, CDK1, CDK16, CDK19, CDK2, CDK4, CDK5, CDK5R1, CDK5RAP3, CDK9, CDKN1B, CDKN2AIP, CDKN2B, CEACAM1, CEBPA, CEBPB, CEBPE, CER1, CERS1, CES1, CES2, CES3, CFLAR, CFTR, CGA, CGAS, CGB3, CH25H, CHAMP1, CHCHD2, CHEK1, CHEK2, CHERP, CHGA, CHI3L1, CHKB, CHMP5, CHP2, CHRFAM7A, CHRM1, CHRM2, CHRM3, CHRM4, CHRM5, CHRNA2, CHRNA3, CHRNA7, CHRNB2, CHRND, CHUK, CIB1, CIB2, CIITA, CITED2, CKB, CKLF, CLCA1, CLCF1, CLDN1, CLDN18, CLEC3B, CLEC7A, CLIC2, CLIC4, CLN3, CLOCK, CLSTN1, CLTRN, CLU, CMA1, CMBL, CMKLR1, CMPK2, CNOT1, CNOT2, CNOT6, CNOT7, CNOT9, CNR2, CNRIP1, CNTF, CNTFR, COL16A1, COL1A1, COL1A2, COL3A1, COL4A1, COL4A6, COL5A2, COL6A1, COLEC12, COMMD3-BMI1, COMMD7, COPS5, CORO1A, CORO1B, CPB2, CPEB1, CPEB2, CPEB3, CPEB4, CPNE1, CPNE2, CPNE3, CPNE4, CPNE5, CPNE6, CPNE7, CPNE8, CPNE9, CPS1, CPT1A, CRAT, CREB1, CREB3, CREB3L1, CREB3L4, CREBZF, CRHBP, CRHR1, CRHR2, CRIP1, CRK, CRKL, CRLF1, CRLF2, CRNN, CRY1, CRY2, CRYGD, CRYZ, CSF1, CSF1R, CSF2, CSF2RA, CSF2RB, CSF3, CSF3R, CSH1, CSH2, CSHL1, CSK, CSNK2B, CSRP3, CST11, CTBP2, CTH, CTNNA1, CTNNB1, CTR9, CTSB, CTSD, CTSG, CTSH, CTSK, CTSL, CTSS, CUL3, CUX2, CX3CL1, CX3CR1, CXADR, CXCL1, CXCL10, CXCL11, CXCL12, CXCL13, CXCL14, CXCL16, CXCL17, CXCL2, CXCL3, CXCL5, CXCL6, CXCL8, CXCL9, CXCR1, CXCR2, CXCR3, CXCR4, CXCR5, CXCR6, CXXC1, CYB5B, CYBA, CYBB, CYFIP1, CYGB, CYLD, CYP11A1, CYP11B1, CYP11B2, CYP19A1, CYP1A1, CYP1A2, CYP1B1, CYP21A2, CYP24A1, CYP26A1, CYP26B1, CYP27B1, CYP2A13, CYP2A6, CYP2A7, CYP2B6, CYP2C18, CYP2C19, CYP2C8, CYP2C9, CYP2D6, CYP2D7, CYP2E1, CYP2F1, CYP2J2, CYP2R1, CYP2S1, CYP2U1, CYP2W1, CYP3A4, CYP3A5, CYP3A7, CYP3A7-CYP3A51P, CYP46A1, CYP4F12, CYP4F2, CYP7A1, CYP7B1, DAB2, DAB2IP, DAG1, DAND5, DAPK1, DAPK2, DAPK3, DAXX, DCST1, DCSTAMP, DDAH1, DDC, DDI1, DDI2, DDIT3, DDIT4, DDR2, DDRGK1, DDT, DDTL, DDX11, DDX17, DDX3X, DDX5, DDX54, DDX58, DEFA1, DEFA1A3, DEFA3, DEFA4, DEFA5, DEFA6, DEFB103A, DEFB104A, DEFB109B, DEFB110, DEFB114, DEFB118, DEFB124, DEFB130A, DEFB130B, DEFB133, DEFB4A, DENND4C, DERL1, DERL2, DERL3, DGAT2, DHFR, DHRS2, DHX34, DHX36, DHX8, DHX9, DIABLO, DIAPH1, DLC1, DLG2, DLG4, DLL4, DLX5, DMTN, DNAAF4, DNAI1, DNAJA1, DNAJB12, DNAJB14, DNAJB9, DNAJC10, DNAJC18, DNAJC5, DNM1L, DNM2, DNMT1, DNMT3A, DOCK4, DOCK8, DOK1, DPAGT1, DPEP1, DPEP2, DPP4, DPYSL3, DRD1, DRD2, DRD3, DRD4, DRD5, DTNBP1, DTX1, DUOX1, DUOX2, DUSP1, DUSP12, DYNAP, E2F1, EBI3, ECHDC3, ECM1, ECT2, EDA2R, EDN1, EDN2, EDN3, EDNRA, EDNRB, EEF1E1, EEF2K, EFHC2, EFHD1, EFNA5, EFNB2, EFTUD2, EGFR, EGLN1, EGLN2, EGLN3, EGR1, EGR2, EGR3, EHHADH, EHMT2, EIF2AK2, EIF2AK3, EIF2S1, EIF4A2, EIF4A3, EIF4E, EIF4EBP2, EIF4G2, EIF5A, EIF5AL1, ELK1, ELMO2, ENC1, ENDOG, ENO1, ENPP1, EP300, EPAS1, EPG5, EPHA2, EPHA3, EPHA4, EPHA5, EPHA8, EPHB1, EPHB2, EPHX1, EPO, EPOR, EPRS1, EPS8, EPX, ERBIN, ERCC6L2, EREG, ERFE, ERLEC1, ERMP1, ERN1, ERN2, ERO1A, ERRFI1, ESD, ESR1, ESR2, ESRRA, ESRRB, ESRRG, ETV3, ETV5, EXT1, EZH2, EZR, F2RL1, F3, F7, FABP1, FABP4, FADD, FAM107A, FAM162A, FAM189A2, FAM210B, FANCC, FANCD2, FAS, FASLG, FASN, FBLN5, FBN1, FBP1, FBXO32, FBXO7, FBXW7, FCER1G, FCGR2B, FDX1, FER, FES, FFAR2, FFAR3, FFAR4, FGB, FGF1, FGF13, FGF16, FGF18, FGF2, FGF21, FGF23, FGF4, FGFR1, FGFR2, FGG, FICD, FKBP1B, FKBP4, FLNA, FLNB, FLOT1, FLT1, FLT3, FMN2, FMO1, FMO2, FMO4, FMO5, FOLR1, FOLR2, FOS, FOSB, FOXA1, FOXA2, FOXC1, FOXC2, FOXF1, FOXH1, FOXO1, FOXO3, FOXO4, FOXP1, FPR2, FSHR, FUT7, FUT8, FXN, FYN, FZD1, FZD10, FZD4, FZD7, FZR1, G6PD, GAB1, GABRB1, GABRB2, GABRB3, GABRG2, GAPDH, GAPDHP44, GARS1, GAS2L1, GAS6, GATA1, GATA3, GATA4, GATA5, GATA6, GATD3, GBA, GBF1, GBP1, GBP2, GBP3, GBP4, GBP5, GBP6, GCG, GCGR, GCH1, GCK, GCLC, GCLM, GDAP1, GDF1, GDF15, GDNF, GFER, GFI1, GFPT2, GFRA1, GFRA2, GFRA4, GFRAL, GH1, GH2, GHR, GHRHR, GHRL, GHSR, GIPC1, GIT1, GJA1, GJA8, GJB2, GJB3, GJB6, GKAP1, GLDC, GLI2, GLP1R, GLP2R, GLRA1, GLRA2, GLRX2, GLYAT, GNA11, GNA14, GNA15, GNAI1, GNAI2, GNAI3, GNAO1, GNAQ, GNAS, GNAZ, GNB1, GNB5, GNG2, GNG8, GNGT1, GNRHR, GNRHR2, GOLPH3, GOLT1A, GOLT1B, GOT1, GPBAR1, GPD1, GPER1, GPHB5, GPLD1, GPR150, GPR17, GPR173, GPR18, GPR183, GPR21, GPR22, GPR27, GPR35, GPR37, GPR37L1, GPR68, GPR75, GPRIN1, GPS2, GPSM3, GPT, GPX1, GPX2, GPX3, GPX4, GPX5, GPX6, GPX7, GPX8, GRAMD1A, GRAMD1B, GRAMD1C, GRB10, GRB14, GRB2, GRB7, GREM1, GREM2, GRIA1, GRIK5, GRIN1, GRIN2A, GRK2, GRM5, GSDME, GSK3A, GSK3B, GSKIP, GSN, GSR, GSTA1, GSTA2, GSTA3, GSTA4, GSTA5, GSTK1, GSTM1, GSTM2, GSTM3, GSTM4, GSTO1, GSTO2, GSTP1, GSTT1, GSTZ1, GTF2H1, GUCA1A, GUCY1B1, GUK1, H2AZ1, H2BC11, HADHB, HAMP, HAND2, HAS2, HAVCR2, HAX1, HBA1, HBB, HBD, HBE1, HBEGF, HBG1, HBG2, HBM, HBQ1, HBZ, HCK, HCLS1, HCN1, HCN2, HCN3, HCN4, HCRTR1, HCRTR2, HDAC1, HDAC2, HDAC4, HDAC5, HDAC6, HDAC9, HDGF, HELLS, HERPUD1, HERPUD2, HES1, HESX1, HEYL, HFE, HGF, HIF1A, HILPDA, HIPK1, HIPK2, HK2, HLA-DPA1, HLA-DRB1, HMGB1, HMGB2, HMGCS2, HMHB1, HMOX1, HNF1A, HNF4A, HNRNPA1, HNRNPAB, HNRNPD, HNRNPU, HOOK2, HOXA2, HOXB9, HP, HP1BP3, HPCA, HPR, HPX, HRAS, HRG, HRH1, HRH2, HRH3, HRH4, HSD17B1, HSD3B7, HSF1, HSP90AB1, HSP90B1, HSP90B2P, HSPA1A, HSPA1B, HSPA5, HSPA8, HSPB1, HSPB8, HSPD1, HTR1A, HTR1B, HTR1D, HTR1E, HTR1F, HTR2A, HTR2B, HTR2C, HTR3A, HTR3B, HTR3C, HTR3D, HTR3E, HTR4, HTR5A, HTR6, HTR7, HTRA2, HVCN1, HYAL1, HYAL2, HYAL3, HYOU1, ICAM1, ID1, ID3, IDE, IFI16, IFI27, IFIH1, IFIT1, IFITM1, IFITM2, IFITM3, IFNA1, IFNA10, IFNA14, IFNA16, IFNA17, IFNA2, IFNA21, IFNA4, IFNA5, IFNA6, IFNA7, IFNA8, IFNAR1, IFNAR2, IFNB1, IFNE, IFNG, IFNGR1, IFNGR2, IFNK, IFNL1, IFNL2, IFNL3, IFNL4, IFNLR1, IFNW1, IFT88, IGF1, IGF1R, IGF2, IGF2BP1, IGFBP1, IGFBP2, IGFBP5, IGFBP7, IKBKB, IKBKE, IL10, IL10RA, IL10RB, IL11, IL11RA, IL12A, IL12B, IL12RB1, IL12RB2, IL13, IL13RA1, IL13RA2, IL15, IL15RA, IL16, IL17A, IL17F, IL17RA, IL17RB, IL17RC, IL17RD, IL17RE, IL17REL, IL18, IL18BP, IL18R1, IL18RAP, IL1A, IL1B, IL1F10, IL1R1, IL1R2, IL1RAP, IL1RAPL2, IL1RL1, IL1RL2, IL1RN, IL2, IL20RA, IL21R, IL22RA1, IL22RA2, IL23A, IL23R, IL24, IL27RA, IL2RA, IL2RB, IL2RG, IL3, IL31RA, IL33, IL34, IL36A, IL36B, IL36G, IL36RN, IL37, IL3RA, IL4, IL4R, IL5, IL5RA, IL6, IL6R, IL6ST, IL7, IL7R, IL9R, ILDR1, ILK, IMPDH2, INA, INHBA, INHBB, INPP5K, INS, INSIG1, INSIG2, INSL6, INSR, INSRR, IP6K2, IPCEF1, IPO5, IQGAP1, IQGAP3, IRAK1, IRAK2, IRAK3, IRAK4, IRF1, IRF3, IRF5, IRF7, IRF8, IRGM, IRS1, IRS2, IRS4, ISG15, ISL1, ITGA1, ITGA2, ITGA4, ITGA9, ITGB2, ITGB3, ITPKA, ITPKB, ITPKC, ITPR1, ITPR2, JAGN1, JAK1, JAK2, JAK3, JAM3, JAML, JARID2, JUN, JUNB, JUND, JUP, KANK1, KANK2, KAT2A, KAT2B, KAT5, KCNA1, KCNA5, KCNB1, KCNC1, KCNC2, KCND2, KCNE1, KCNE2, KCNH1, KCNH2, KCNH4, KCNH8, KCNJ10, KCNK2, KCNK3, KCNK4, KCNMB1, KCNQ1, KCTD11, KDM1A, KDM3A, KDM4C, KDM5B, KDM5D, KDM6B, KDR, KEAP1, KHSRP, KIF18A, KIF20B, KIF2A, KIF5B, KIT, KLF1, KLF11, KLF15, KLF16, KLF2, KLF3, KLF4, KLF5, KLF7, KLF9, KLHL15, KLHL22, KLRK1, KMO, KMT2D, KRT18, KRT8, KRT87P, KRT89P, LACRT, LAMTOR1, LAMTOR2, LAMTOR3, LAMTOR4, LAMTOR5, LANCL1, LANCL2, LAPTM5, LARGE1, LARP1, LARS1, LATS1, LATS2, LBH, LBP, LCE1D, LCOR, LCP1, LDLR, LDLRAP1, LDOC1, LEF1, LEP, LEPR, LEPROT, LEPROTL1, LETM1, LGALS3, LGALS9, LGMN, LHB, LHCGR, LIFR, LIG4, LILRA1, LILRA2, LILRA3, LILRA4, LILRA5, LILRB1, LILRB2, LILRB4, LILRP2, LIMS1, LIN28A, LITAF, LLGL1, LMNA, LMO2, LMO3, LOC102724560, LOC107987479, LOC118142757, LOC654780, LONP1, LOX, LPAR1, LPIN1, LPIN2, LPIN3, LPL, LPO, LRAT, LRCH1, LRIF1, LRP1, LRP5, LRP6, LRP8, LRRC8C, LRRC8D, LRRC8E, LRRK2, LSM14A, LSP1, LTC4S, LTF, LTK, LY6G6D, LY6G6E, LY6G6F, LY6H, LY86, LY96, LYN, LYPD1, LYST, MALT1, MAP1B, MAP1LC3A, MAP2K3, MAP2K4, MAP2K6, MAP2K7, MAP3K5, MAP3K7, MAP4K1, MAP4K2, MAPK1, MAPK11, MAPK13, MAPK14, MAPK3, MAPK7, MAPK8, MAPK9, MAPKAP1, MAPKAPK2, MAPT, MAS1, MAS1L, MAT2A, MAVS, MAX, MBD2, MBD4, MBD5, MBTPS1, MBTPS2, MCF2, MCL1, MCM2, MCM7, MCOLN1, MCU, MDK, MDM2, MDM4, MEAK7, MED1, MEF2A, MEF2C, MEIOSIN, MELK, MELTF, MEN1, MET, METTL21C, METTL3, MFAP3, MGARP, MGAT3, MGMT, MGST1, MGST2, MGST3, MIA3, MIB2, MICOS10-NBL1, MICU1, MIEF1, MIF, MINDY4, MKKS, MKNK2, MLC1, MLST8, MLXIPL, MMDK, MME, MMP12, MMP2, MMP28, MMP3, MMP9, MN1, MNDA, MOGAT3, MOSPD2, MPC2, MPL, MPO, MPP1, MPP2, MPV17, MPV17L, MPV17L2, MRAS, MRC1, MRPL15, MRPL19, MRPL23, MRPL36, MSC, MSMP, MSN, MSR1, MSRA, MST1, MST1R, MSTN, MSX2, MT1A, MT1B, MT1DP, MT1E, MT1F, MT1G, MT1H, MT1HL1, MT1L, MT1M, MT1X, MT2A, MT3, MT4, MTARC1, MTARC2, MTDH, MTF1, MTF2, MTOR, MTR, MTRNR2L5, MTUS1, MUL1, MX1, MYBL2, MYC, MYD88, MYL1, MYLK, MYLK3, MYNN, MYO1C, MYO1E, MYO5A, MYOD1, MYOG, MYT1, MZB1, N6AMT1, NAGLU, NAIP, NAMPT, NANOS1, NANOS2, NANOS3, NAT1, NAT2, NBL1, NCEH1, NCF1, NCK1, NCK2, NCKAP1L, NCL, NCOA1, NCOA2, NCOA3, NCOA4, NCOA5, NCOA7, NCOR1, NCOR2, NCSTN, ND3, NDEL1, NDNF, NDP, NDRG1, NDUFA13, NDUFA2, NDUFAF2, NDUFS2, NEDD4, NEDD9, NEFH, NEK7, NELL1, NELL2, NET1, NEURL1, NEUROD1, NEUROD2, NFAT5, NFATC1, NFATC4, NFE2L2, NFIL3, NFKB1, NFKBIA, NFKBIB, NFKBIL1, NFKBIZ, NFYB, NGFR, NGLY1, NINJ1, NKIRAS1, NKIRAS2, NKX3-1, NKX6-1, NLGN1, NLRC5, NLRP12, NLRP2B, NLRP3, NLRP6, NLRP7, NME5, NME8, NOD1, NOD2, NODAL, NOL3, NONO, NOP53, NOS1, NOS2, NOS3, NOTCH1, NOX1, NOX4, NPAS4, NPC1, NPCA1, NPEPPS, NPFFR1, NPFFR2, NPM1, NPNT, NPPC, NPR2, NPRL2, NPTX1, NQO1, NR0B1, NR1D1, NR1D2, NR1H2, NR1H3, NR1H4, NR1I2, NR2C1, NR2E1, NR2E3, NR3C1, NR3C2, NR4A1, NR4A2, NR4A3, NR5A1, NR5A2, NRG1, NRIP1, NRP1, NRP2, NRXN1, NSG1, NSG2, NSMCE3, NSMF, NTN1, NTRK1, NTRK2, NTRK3, NUCKS1, NUDT15, NUDT2, NUGGC, NUMBL, NUP35, NUP85, NXN, OAS1, OAS2, OAS3, OASL, OCSTAMP, OGG1, OGT, OPRD1, OPRK1, OPRM1, OPTN, OR51E2, OS9, OSBP, OSBPL7, OSBPL8, OSER1, OSM, OSMR, OSR1, OSTN, OTOP1, OTUD4, OTULIN, OXCT1, OXR1, OXSR1, OXTR, P2RX2, P2RX3, P2RX4, P2RX7, P2RY1, P2RY11, P2RY12, P2RY13, P2RY2, P2RY4, P2RY6, P4HB, PABPN1, PACRG, PADI2, PAF1, PAFAH1B1, PAGR1, PAK1, PAK2, PAK3, PAK4, PALM, PALM3, PAQR7, PAQR8, PARD3, PARK7, PARP1, PARP14, PARP16, PARP6, PARP8, PARP9, PARVA, PAWR, PAX2, PAX6, PAX8, PCDHA6, PCGF2, PCK1, PCK2, PCNA, PCOLCE2, PCSK9, PDCD10, PDCD1LG2, PDCD4, PDE12, PDE1B, PDE2A, PDE3A, PDE3B, PDE4A, PDE4B, PDGFB, PDGFC, PDGFD, PDGFRA, PDGFRB, PDHX, PDIA3, PDK1, PDK2, PDK3, PDK4, PDPK1, PDX1, PDXP, PELI3, PELP1, PENK, PER1, PEX10, PEX12, PEX13, PEX14, PEX2, PEX5, PF4, PF4V1, PFKP, PGF, PGK1, PGR, PGRMC2, PHB1, PHB2, PHEX, PHIP, PHOX2B, PIAS2, PIAS3, PIAS4, PICK1, PID1, PIGA, PIGBOS1, PIGU, PIH1D1, PIK3C2A, PIK3CA, PIK3CB, PIK3CD, PIK3CG, PIK3R1, PIK3R2, PIK3R3, PIKFYVE, PIM1, PIM3, PINK1, PIP4K2A, PIP4K2B, PIP4K2C, PIP5K1A, PIP5K1C, PJVK, PKD2, PKLR, PKM, PKN1, PKN2, PLA2G10, PLA2G1B, PLA2G4A, PLA2G4F, PLA2G6, PLA2G7, PLA2R1, PLAA, PLAT, PLCB1, PLCG2, PLEC, PLEKHA1, PLEKHG5, PLK3, PLP2, PLPP1, PLSCR3, PLSCR4, PLVAP, PLXNA4, PLXNB3, PMAIP1, PMEPA1, PML, PMM1, PMPCB, PNPLA3, PNPLA8, PNPT1, POLR1F, POLR2A, PON3, POR, POSTN, POTEF, POU3F2, POU4F1, POU4F2, PPAN-P2RY11, PPARA, PPARD, PPARG, PPARGC1A, PPARGC1B, PPBP, PPIA, PPIB, PPIF, PPM1E, PPM1F, PPP1R12A, PPP1R15A, PPP1R15B, PPP1R1B, PPP1R9B, PPP2CB, PPP3CA, PPP3CB, PQBP1, PRCP, PRDM5, PRDX1, PRDX2, PRDX3, PRDX4, PRDX5, PRDX6, PREX1, PRKAA1, PRKAA2, PRKACA, PRKAR1A, PRKCA, PRKCB, PRKCD, PRKCE, PRKCI, PRKCQ, PRKCZ, PRKD1, PRKD2, PRKDC, PRKN, PRKRA, PRLR, PRMT2, PRMT5, PRNP, PRODH, PRPF38B, PRPF8, PRR5L, PRSS56, PRXL2A, PSEN1, PSG1, PTAFR, PTCH1, PTGDR, PTGER1, PTGER2, PTGER4, PTGES, PTGES2, PTGES3, PTGFR, PTGIS, PTGS1, PTGS2, PTH, PTK2, PTK2B, PTK6, PTK7, PTN, PTP4A3, PTPN1, PTPN11, PTPN13, PTPN2, PTPN22, PTPN6, PTPRA, PTPRC, PTPRE, PTPRJ, PTPRK, PTPRN, PTPRN2, PTPRO, PTPRT, PTPRU, PTRH2, PXDN, PXDNL, PXN, PYCARD, PYCR1, PYCR2, PYDC1, PYDC2, PYDC5, PYHIN1, PYROXD1, QDPR, QRFPR, QRICH1, RAB10, RAB11B, RAB11FIP2, RAB11FIP5, RAB13, RAB20, RAB31, RAB43, RAB4B-EGLN2, RAB7B, RAB8A, RABGAP1, RABGEF1, RAC1, RAC2, RACK1, RAD23B, RAD51, RAD52, RAE1, RAF1, RALB, RAMP1, RAMP2, RAMP3, RAN, RANGAP1, RAP1A, RAP1B, RAP1BL, RAP1GDS1, RAP2A, RAPGEF1, RAPGEF2, RAPGEF3, RARA, RARB, RARG, RARRES2, RASA4, RASA4B, RASAL1, RASGRP2, RB1, RBFOX2, RBM11, RBM15, RBM22, RBM4, RBM47, RBMX, RBPJ, RBX1, RC3H1, RCSD1, RDH11, RDH12, RDX, RECQL5, RELA, RELB, REN, REST, RET, RFFL, RFX2, RFX6, RGCC, RGN, RGS10, RGS4, RGS8, RHBDD1, RHBDD2, RHEX, RHOA, RHOB, RHOG, RHOQ, RHOXF1, RIF1, RIN3, RIOK3, RIPK1, RIPK2, RIPK3, RIPOR2, RN7SL263P, RNASE1, RNASE3, RNASE7, RNASEH2A, RNF113A, RNF125, RNF126, RNF138, RNF14, RNF149, RNF185, RNF5, RNF6, RNMT, RNU1-93P, RO60, ROBO1, ROBO2, ROCK1, ROCK2, ROMO1, RORA, RORB, RORC, RPE65, RPL13A, RPL17, RPL23, RPL3, RPS16, RPS19, RPS3, RPS6KA2, RPS6KA4, RPS6KA5, RPS6KB1, RPSA, RPTOR, RRAGA, RRAGB, RRAGC, RRAGD, RTF2, RUFY4, RUNX2, RUVBL2, RWDD1, RWDD3, RXFP1, RXFP2, RXRA, RXRB, RXRG, RYK, RYR1, RYR2, RYR3, S100A11P1, S100A12, S100A14, S100A7, S100A8, S100A9, S1PR1, SAA1, SAA2, SAFB, SAFB2, SAMHD1, SASH1, SATB2, SBDS, SBNO2, SCAF1, SCARB1, SCG2, SCGB2A1, SCGB2A2, SCIMP, SCN2A, SCN5A, SCNN1A, SCNN1B, SCNN1D, SCNN1G, SDF2L1, SDHD, SELENOF, SELENON, SELENOS, SELENOT, SELENOW, SELPLG, SEMA3B, SEMA5A, SERP1, SERP2, SERPINA12, SERPINB6, SERPINB9, SERPINE1, SERPINF1, SESN1, SESN2, SESN3, SETX, SFPQ, SFR1, SFRP1, SFTPC, SFTPD, SGCB, SGK1, SH2B2, SH2B3, SH3BP4, SHARPIN, SHC1, SHH, SHMT1, SHPK, SIDT2, SIGIRR, SIK2, SIN3A, SIPA1, SIRPA, SIRT1, SIRT2, SIRT3, SIRT4, SIX1, SKP2, SLAMF1, SLAMF8, SLC10A1, SLC11A1, SLC12A2, SLC12A3, SLC12A6, SLC12A7, SLC13A2, SLC13A5, SLC16A1, SLC1A1, SLC1A2, SLC1A3, SLC22A1, SLC22A12, SLC22A7, SLC23A1, SLC23A2, SLC25A23, SLC25A24, SLC25A33, SLC25A37, SLC25A5, SLC26A3, SLC26A6, SLC27A1, SLC27A4, SLC28A2, SLC28A3, SLC29A1, SLC29A2, SLC29A3, SLC2A1, SLC2A2, SLC2A4, SLC2A5, SLC2A8, SLC30A10, SLC34A1, SLC37A4, SLC38A1, SLC38A2, SLC38A3, SLC38A9, SLC39A14, SLC39A8, SLC39A9, SLC40A1, SLC41A1, SLC46A3, SLC4A11, SLC5A5, SLC6A2, SLC6A4, SLC6A5, SLC7A11, SLC7A5, SLC8A1, SLC8A3, SLC8B1, SLC9A1, SLC9A3R1, SLC9B2, SLCO1A2, SLCO1B1, SLCO1B3, SLCO2B1, SLFN14, SLIT1, SLIT2, SLIT3, SLURP2, SLX1A-SULT1A3, SMAD1, SMAD4, SMAD5, SMAD7, SMAD9, SMARCA4, SMARCA5, SMARCB1, SMARCC1, SMARCD1, SMIM29, SMO, SMOC2, SMOX, SMPD1, SMPD3, SMPD4, SMYD3, SNAI2, SNCA, SNW1, SNX10, SNX5, SNX6, SOCS1, SOCS2, SOCS3, SOCS5, SOD1, SOD2, SOD2-OT1, SOD3, SOGA1, SORBS1, SORL1, SOS1, SOS2, SOST, SOX1, SOX10, SOX17, SOX4, SOX9, SP1, SP100, SP5, SPAAR, SPAM1, SPATA2, SPHK1, SPHK2, SPI1, SPIDR, SPINK1, SPOCK2, SPON2, SPP1, SPPL2A, SPPL2B, SPRY2, SPRY4, SQSTM1, SRA1, SRARP, SRC, SRD5A1, SREBF1, SRF, SRI, SRM, SRMS, SRP54, SRSF3, SRSF5, SRSF7, SRXN1, SSH1, SST, SSTR1, SSTR2, SSTR3, SSTR4, SSTR5, ST18, ST3GAL6, STAMBPL1, STAP1, STAT1, STAT2, STAT3, STAT4, STAT5A, STAT5B, STAT6, STAU1, STAU2, STC1, STC2, STING1, STIP1, STK24, STK25, STK39, STK4, STOX1, STRA8, STRN3, STUB1, STX2, STX4, STX8, STXBP1, STXBP2, STXBP3, STXBP4, SULT1A1, SULT1A2, SULT1A3, SULT1B1, SULT1C3, SULT1C4, SULT2A1, SUMO1, SUMO4, SUV39H1, SUV39H2, SWAP70, SYAP1, SYK, SYNCRIP, SYNGR1, SYP, SYT1, SYT10, SYT11, SYT12, SYT13, SYT15, SYT17, SYT2, SYT3, SYT4, SYT5, SYT6, SYT7, SYT8, SYT9, SZT2, TADA3, TAF1, TAF7, TAFA4, TANK, TBC1D24, TBC1D4, TBK1, TBKBP1, TBL2, TBX1, TBX21, TBXA2R, TBXT, TCF21, TCF7, TCIRG1, TCL1A, TDGF1, TDO2, TEAD2, TERT, TESC, TEX14, TF, TFAP2A, TFAP4, TFF2, TFPI, TFR2, TFRC, TGFB1, TGFB2, TGFBRAP1, TGM2, TH, THBS1, THBS4, THPO, THRA, THRB, TICAM1, TICAM2, TIFAB, TIGAR, TIMELESS, TIMP1, TIMP3, TINAGL1, TIPARP, TIRAP, TJP1, TLE4, TLR2, TLR3, TLR4, TLR5, TLR6, TLR9, TM7SF3, TMBIM6, TMED2, TMED7-TICAM2, TMEM102, TMEM161A, TMEM199, TMEM256-PLSCR3, TMEM33, TMEM38A, TMEM38B, TMF1, TMIGD1, TMSB4X, TMTC4, TNDM, TNF, TNFAIP3, TNFAIP6, TNFRSF11A, TNFRSF13C, TNFRSF14, TNFRSF17, TNFRSF18, TNFRSF19, TNFRSF1A, TNFRSF1B, TNFRSF21, TNFRSF25, TNFRSF4, TNFSF11, TNFSF13B, TNFSF14, TNFSF18, TNFSF4, TNIP1, TNIP2, TNIP3, TNS2, TOLLIP, TOR1A, TP53, TP53INP1, TP63, TPBG, TPH2, TPM1, TPMT, TPO, TPR, TRA2B, TRADD, TRAF1, TRAF2, TRAF3, TRAF3IP2, TRAF4, TRAF5, TRAF6, TRAIP, TRAP1, TRARG1, TREM1, TREM2, TRERF1, TREX1, TRH, TRIB1, TRIB3, TRIM21, TRIM24, TRIM25, TRIM32, TRIM41, TRIM44, TRIM5, TRIM56, TRIM6, TRIM6-TRIM34, TRIM65, TRIM68, TRIM71, TRIM72, TRIP4, TRPA1, TRPM2, TRPM4, TRPV1, TRPV4, TSC1, TSC2, TSHR, TSLP, TSPAN1, TSPO, TTLL12, TUBA1A, TUBA1B, TUNAR, TWF2, TWIST1, TWNK, TXK, TXN, TXN2, TXNDC17, TXNDC2, TXNRD1, TXNRD2, TXNRD3, TYK2, UBA5, UBE2G2, UBE2K, UBE2L3, UBE2W, UBE3A, UBIAD1, UBL4A, UBQLN1, UBR1, UBR2, UBR5, UBTF, UBXN2A, UCHL1, UCN2, UCN3, UCP1, UCP2, UCP3, UFD1, UFL1, UFM1, UFSP2, UGCG, UGGT1, UGGT2, UGT1A1, UGT1A10, UGT1A3, UGT1A4, UGT1A6, UGT1A7, UGT1A8, UGT1A9, UGT2B11, UGT2B15, UGT2B17, UGT2B28, UGT2B4, UGT2B7, UGT3A2, ULK1, UMOD, UMODL1, UMPS, UNC13B, UNC5C, UPF1, URI1, UROS, USF1, USF2, USO1, USP10, USP15, USP18, USP19, USP27X, USP29, USP32, USP8, UTS2, UXT, VAMP2, VAMP3, VAPB, VASN, VAV1, VAV2, VAV3, VCAM1, VCP, VDAC2, VDR, VEGFA, VEGFB, VEGFC, VEGFD, VHL, VIM, VKORC1, VKORC1L1, VNN1, VPS11, VPS18, VPS26B, VPS35, VPS54, VRK2, VSIG2, VSNL1, VWA2, WAS, WBP1L, WBP2, WDR35, WDTC1, WFS1, WNK1, WNK3, WNK4, WNT1, WNT10B, WNT11, WNT16, WNT2, WNT3, WNT3A, WNT5A, WNT5B, WNT6, WNT7B, WNT8B, WNT9A, WNT9B, WT1, XBP1, XBP1P1, XCL1, XCL2, XCR1, XIAP, XRCC5, XRN1, YAP1, YBX1, YBX3, YES1, YOD1, YTHDF2, YTHDF3, YWHAG, YWHAH, YY1, ZBED6, ZBP1, ZBTB20, ZBTB7A, ZBTB7B, ZC3H12A, ZC3H15, ZCCHC3, ZDHHC7, ZEB1, ZFAND1, ZFAND2A, ZFAND6, ZFP36, ZFP36L1, ZFP36L2, ZMIZ1, ZNF106, ZNF16, ZNF236, ZNF277, ZNF35, ZNF366, ZNF580, ZNF592, ZNF622, ZNF658, ZNF675, ZNF703, ZYX]
GO:0070997	GO_BiologicalProcess-EBI-UniProt-GOA-ACAP-ARAP_24.04.2023_00h00	neuron death	[3]	[Group11, Group14]	27	7.37705	2.44316e-06	0.00107255	{Group11=1.6603249745233742E-6, Group14=2.3076560767093748E-5}	{Group11=1.660324974523374E-5, Group14=1.3845936460256248E-4}	[BNIP3, CDK5R1, CLU, CTNNB1, DHCR24, DRAXIN, ENO2, FAIM2, GABRA5, GAPDH, GHR, GRM4, HSPA5, IL6ST, NEFL, NELL1, NR4A2, NTF3, PARK7, PRNP, RETREG1, SEMA3E, SET, SNCB, ST8SIA2, TRPC5, TUBA1A]	[AARS1, ABL1, ADAM8, ADARB1, ADNP, ADORA1, ADORA2A, AGAP2, AGTR2, AIFM1, AIMP2, AKT1, AKT1S1, AKT2, ALKBH1, AMBRA1, ANGPT1, APAF1, APOE, APP, ARHGEF7, ARRB2, ASCL1, ATF2, ATF4, ATM, ATN1, ATP13A2, AXL, BACE1, BAD, BARHL1, BAX, BBC3, BCL2, BCL2L1, BCL2L11, BDNF, BDNF-AS, BHLHB9, BHLHE23, BID, BIRC5, BNIP3, BOK, BRAF, BTG2, C1QA, CAPN2, CASP2, CASP3, CASP7, CASP8, CASP9, CBL, CCL2, CCL3, CCND1, CD200, CD200R1, CDC34, CDK5, CDK5R1, CEBPB, CHGA, CHL1, CHRFAM7A, CHRNA7, CIT, CITED1, CLCF1, CLN3, CLN8, CLU, CNTF, CNTFR, CORO1A, CPEB4, CRLF1, CSF1, CSF3, CTNNB1, CX3CL1, CX3CR1, DAXX, DDIT3, DDR2, DDX11, DHCR24, DHDDS, DIABLO, DIO3, DKK1, DLX1, DNAJC5, DRAXIN, DTNBP1, EFNB2, EGLN1, EGLN2, EGLN3, EGR1, EIF2S1, EIF4G1, ELK1, EN1, EN2, ENDOG, ENO2, EPHA7, EPO, EPX, ERBB3, F2R, FADD, FAIM2, FAM162A, FAS, FASLG, FASN, FBXO7, FBXW7, FCGR2B, FGF20, FGF21, FGF8, FOXB1, FOXO3, FOXQ1, FYN, FZD1, FZD9, G6PD, GABRA5, GABRB2, GAPDH, GAPDHP44, GATA3, GBA, GBE1, GCLC, GCLM, GDF5, GDNF, GFER, GFRAL, GHR, GNPDA1, GPI, GPNMB, GPR75, GPX1, GRID2, GRIK2, GRIK5, GRIN2B, GRM4, GRN, GSK3A, HCRTR1, HDAC4, HDAC6, HDGF, HIF1A, HIPK2, HMOX1, HRAS, HSF1, HSPA5, HTRA2, HYOU1, IFNG, IKBKG, IL10, IL13, IL27RA, IL6ST, INPP5A, ISL1, ITGA1, ITGAM, ITGB2, JAK2, JUN, KCNB1, KCNH4, KCNH8, KDM2B, KDR, KIF14, KMO, KRAS, LGMN, LIG4, LRRK2, MAG, MAP2K4, MAP2K7, MAP3K11, MAP3K12, MAP3K5, MAPT, MAX, MCL1, MDK, MEAK7, MECP2, MEF2C, MMDK, MSH2, MT3, MTNR1B, MYBL2, NAE1, NAIP, NCOA7, NCSTN, NDNF, NDP, NEFL, NELL1, NES, NF1, NFATC4, NGF, NGFR, NLRP1, NMNAT1, NONO, NPPC, NPR2, NPRL2, NPY, NQO1, NR3C1, NR4A2, NRAS, NRBP2, NRP1, NSMF, NTF3, NTF4, NTRK1, NTRK2, NUPR1, OXR1, PAK3, PARK7, PARP1, PARP2, PCDHGC3, PCDHGC4, PCDHGC5, PCSK9, PICALM, PIGT, PIK3CA, PINK1, PITX3, PLA2G3, PLXND1, POLB, POLG2, POU4F1, POU4F3, PPARA, PPARGC1A, PPT1, PRKCG, PRKCI, PRKN, PRNP, PSEN1, PSMC1, PTK2B, PTPRZ1, RAB29, RAB4B-EGLN2, RACK1, RAPSN, RASA1, RB1, RETREG1, RHOA, RILPL1, ROCK1, SARM1, SCN2A, SEMA3E, SERPINF1, SET, SIAH1, SIGMAR1, SIRT1, SIX1, SIX4, SLC1A1, SLC23A1, SLC23A2, SLC7A11, SLC9A1, SNCA, SNCB, SNCG, SNX6, SOD1, SOD2, SOD2-OT1, SORL1, SPG11, SRPK2, ST8SIA2, STAMBP, STXBP1, SYNGAP1, TANK, TBC1D24, TBK1, TERT, TFAP2A, TFAP2B, TFAP2D, TGFB1, TGFB2, TGFB3, THAP11, THRB, TIGAR, TIMP1, TMBIM4, TMBIM6, TMEM259, TMTC4, TNF, TNFRSF1B, TNFRSF21, TOX3, TP53, TP63, TRAF2, TREM2, TRIM2, TRPC5, TRPM2, TSC1, TUBA1A, TYRO3, TYROBP, UBB, UBE2M, UBL4A, UCN, UNC5B, USP53, VPS35, VPS54, VSTM2L, WFS1, WNT1, WNT3A, WNT5A, XIAP, XRCC2, ZNF212, ZNF746, ZPR1]
GO:0071241	GO_BiologicalProcess-EBI-UniProt-GOA-ACAP-ARAP_24.04.2023_00h00	cellular response to inorganic substance	[4]	[Group20]	19	7.56972	5.33866e-05	0.020714	{Group20=2.4603987715010155E-18}	{Group20=5.412877297302234E-17}	[ATP5F1A, BNIP3, CALR, CLU, CPNE2, CPNE4, HPCA, HSPA5, NEUROD2, NPTX1, PRNP, RASAL1, SYT10, SYT11, SYT13, SYT4, SYT5, SYT7, TUBA1A]	[A3GALT2, ABCB6, ACER1, ADCY1, ADCY10, ADCY7, ADCY8, ADD1, ADGRV1, AIFM1, AKR1C3, AKT1, ALAD, ALOX15, ALOX5AP, ANK3, AOC1, APP, AQP1, AQP2, ATF4, ATP13A2, ATP5F1A, ATP7A, ATRX, B2M, BACE1, BAD, BECN1, BLM, BMP6, BNIP3, BRAF, C3CER1, CACNA1A, CACNA1H, CALR, CAMK2D, CAPN3, CARF, CCNA2, CDH1, CDK2, CDKN1B, CDKN2AIP, CEBPA, CER1, CFLAR, CHP2, CHUK, CLDN1, CLIC4, CLU, CPNE1, CPNE2, CPNE3, CPNE4, CPNE5, CPNE6, CPNE7, CPNE8, CPNE9, CREB1, CRHBP, CRK, CYBB, CYP11B1, CYP11B2, CYP1A1, CYP1A2, DAXX, DDI1, DDI2, DDX11, DLG2, DLG4, DMTN, DNM2, DPEP1, ECT2, EDN1, EEF2K, EGFR, EIF2AK3, EIF2S1, EIF4A3, ENDOG, F3, FABP4, FBP1, FOS, FOSB, FOXO1, FZR1, GATA5, GLRA1, GLRA2, GPLD1, GSK3A, GUCA1A, GUCY1B1, HESX1, HFE, HMOX1, HNRNPD, HPCA, HSD17B1, HSF1, HSPA5, HVCN1, INHBB, IQGAP1, ITPKA, ITPKB, ITPKC, JUN, JUNB, JUND, KCNA1, KCNB1, KCNC2, KCNH1, KCNJ10, KCNK3, LCE1D, LGMN, LIG4, LLGL1, LOC118142757, LRRK2, MAP1LC3A, MAPK1, MAPK3, MAPK8, MAPK9, MCOLN1, MEF2A, MEF2C, MELTF, MINDY4, MMP3, MMP9, MPP2, MT1A, MT1B, MT1DP, MT1E, MT1F, MT1G, MT1H, MT1HL1, MT1L, MT1M, MT1X, MT2A, MT3, MT4, MTF1, MTR, MYOG, MYT1, NCF1, NCSTN, NEK7, NEUROD2, NFATC4, NFE2L2, NLGN1, NPTX1, NQO1, NRXN1, NSMCE3, OGG1, P2RX4, PARP1, PHOX2B, PKD2, PLCG2, PPIF, PRKAA1, PRKAA2, PRKD2, PRKN, PRNP, PTGS2, RAD51, RASA4, RASA4B, RASAL1, RASGRP2, RNASEH2A, RTF2, RYR1, RYR3, SCN5A, SERPINF1, SHH, SLC11A1, SLC12A2, SLC12A3, SLC13A2, SLC13A5, SLC1A1, SLC25A23, SLC25A24, SLC34A1, SLC39A8, SLC40A1, SLC41A1, SLFN14, SMPD1, SMPD3, SNCA, SOD1, SPIDR, STK39, SUMO1, SYT1, SYT10, SYT11, SYT12, SYT13, SYT15, SYT17, SYT2, SYT3, SYT4, SYT5, SYT6, SYT7, SYT8, SYT9, TANK, TDO2, TF, TFAP2A, TFR2, TH, TIGAR, TIMELESS, TLR9, TNDM, TPH2, TRAF2, TREX1, TRPM2, TSPO, TUBA1A, UCP2, WNT5A, ZNF658]
GO:0071277	GO_BiologicalProcess-EBI-UniProt-GOA-ACAP-ARAP_24.04.2023_00h00	cellular response to calcium ion	[5, 6]	[Group20]	14	14.7368	2.44233e-07	0.000112347	{Group20=2.4603987715010155E-18}	{Group20=5.412877297302234E-17}	[CLU, CPNE2, CPNE4, HPCA, HSPA5, NEUROD2, RASAL1, SYT10, SYT11, SYT13, SYT4, SYT5, SYT7, TUBA1A]	[ACER1, ADCY1, ADCY8, ADD1, ADGRV1, AKR1C3, ALOX15, ALOX5AP, BRAF, CACNA1A, CAMK2D, CAPN3, CARF, CDKN2AIP, CHP2, CLIC4, CLU, CPNE1, CPNE2, CPNE3, CPNE4, CPNE5, CPNE6, CPNE7, CPNE8, CPNE9, CRHBP, DMTN, DPEP1, ECT2, EDN1, EEF2K, ENDOG, FOS, FOSB, GPLD1, GUCA1A, HPCA, HSPA5, INHBB, IQGAP1, ITPKA, ITPKB, ITPKC, JUN, JUNB, JUND, KCNB1, KCNH1, LCE1D, LGMN, LOC118142757, MCOLN1, MEF2A, MEF2C, NCSTN, NEUROD2, NLGN1, NRXN1, PKD2, PLCG2, PPIF, PRKAA1, PRKAA2, PRKD2, RASA4, RASA4B, RASAL1, RASGRP2, RNASEH2A, RYR1, RYR3, SCN5A, SLC25A23, SLC25A24, SMPD1, SYT1, SYT10, SYT11, SYT12, SYT13, SYT15, SYT17, SYT2, SYT3, SYT4, SYT5, SYT6, SYT7, SYT8, SYT9, TNDM, TRPM2, TUBA1A, WNT5A]
GO:0071495	GO_BiologicalProcess-EBI-UniProt-GOA-ACAP-ARAP_24.04.2023_00h00	cellular response to endogenous stimulus	[3]	[Group07]	75	4.7954	7.5213e-07	0.000336954	{Group07=1.5852689619250313E-8}	{Group07=2.0608496505025406E-7}	[ACVR2A, ADAMTS3, APLP1, ATP1A1, ATP1A3, ATP5F1A, CALR, CDK5R1, CHRM3, CHST11, CLU, CTNNB1, DNAJA1, EFNA5, ELAVL4, FGF13, FGFR1, FKBP1A, FLRT3, FSTL4, GAREM1, GFRA1, GHR, GOT1, GPR155, GRB14, GREM2, HDAC2, HPCA, HRH2, HSP90AB1, HSP90B1, HSPA5, HSPA8, IGFBP5, ITPR1, KIT, LPL, LYPD1, MEGF8, NAMPT, NDN, NELL1, NR4A2, NREP, NRG1, NRP2, NTF3, OPRM1, PARK7, PEG10, PID1, PKM, PMEPA1, PRKAR1A, PRNP, PTGFR, RARB, RGS4, RGS8, ROBO2, RRAGA, RXFP1, SFRP1, SMOC2, SOX5, SPINT2, SSTR2, STAMBPL1, SULF2, TAC1, VAMP2, VDAC2, VWC2L, YWHAH]	[AANAT, ABCC1, ABHD2, ABL1, ACACA, ACAP2, ACE, ACHE, ACOD1, ACSL1, ACTA1, ACTA2, ACTB, ACTN2, ACVR1, ACVR1B, ACVR1C, ACVR2A, ACVR2B, ACVRL1, ADAM17, ADAM9, ADAMTS12, ADAMTS3, ADAMTS7, ADAMTSL2, ADCY5, ADCY6, ADCY8, ADGRA2, ADIPOQ, ADIPOR1, ADIPOR2, ADRA2A, ADRB2, ADTRP, AGAP2, AGER, AGRN, AGRP, AGT, AGTR1, AGTR2, AGTRAP, AGXT, AHCYL1, AHR, AHSG, AIF1, AIFM1, AKAP6, AKAP7, AKAP8, AKAP9, AKR1B1, AKR1C1, AKR1C2, AKR1C3, AKR1C4, AKT1, AKT1S1, AKT2, ALK, AMHR2, AMIGO1, ANGPT2, ANKRD1, ANO1, ANXA1, AOC1, AP3S1, APAF1, APEX1, APLN, APLP1, APLP2, APOA1, APOB, APP, APPL1, APPL2, APRT, AQP1, AQP8, AQP9, AR, AREG, ARF6, ARG1, ARHGEF2, ARID1A, ARID1B, ARID4A, ARID4B, ARID5A, ARNT, ARNTL, ARRB2, ASIP, ASPN, ASS1, ATF2, ATP1A1, ATP1A2, ATP1A3, ATP1A4, ATP2B1, ATP2B4, ATP5F1A, ATP7A, AVPR1A, AVPR1B, AVPR2, AXIN1, AXIN2, BACE1, BAG4, BAIAP2, BAMBI, BBS2, BBS4, BCAR1, BCAR3, BCAS3, BCL11A, BCL2L1, BCL2L11, BCL2L2, BCL9, BCL9L, BDNF, BDNF-AS, BECN1, BGLAP, BLM, BMI1, BMP10, BMP15, BMP2, BMP3, BMP4, BMP6, BMP7, BMPER, BMPR1A, BMPR1B, BMPR2, BRCA1, BRD8, BRIP1, BRMS1, BRMS1L, C1D, C1QTNF12, C20orf27, C2CD5, C3CER1, CA2, CACNA1A, CACNA1H, CACNA1S, CACNA2D1, CACNB1, CADM4, CALCA, CALCOCO1, CALR, CALY, CAMK2A, CAMP, CAPN10, CAPN2, CAPN5, CARM1, CASK, CASP3, CASP4, CASP6, CASP7, CASP9, CASQ2, CASR, CASTOR1, CASTOR2, CASTOR3, CAT, CAV1, CAV2, CAV3, CBL, CCBE1, CCKAR, CCL2, CCL5, CCN1, CCN2, CCNA2, CCND3, CD109, CD200R1, CD36, CD44, CD63, CDC6, CDH1, CDH5, CDK4, CDK5, CDK5R1, CDKN1C, CDKN2B, CEACAM1, CEBPB, CEP57, CER1, CERS1, CFLAR, CFTR, CGA, CGB3, CHAMP1, CHEK1, CHERP, CHGA, CHKB, CHMP5, CHRD, CHRDL1, CHRDL2, CHRFAM7A, CHRM1, CHRM2, CHRM3, CHRM4, CHRM5, CHRNA3, CHRNA7, CHRNB2, CHRND, CHST11, CHURC1, CIB1, CIB2, CIDEA, CILP, CITED1, CITED2, CKB, CLDN1, CLDN5, CLEC3B, CLOCK, CLSTN1, CLU, CNKSR3, CNOT1, CNOT2, CNOT9, COL16A1, COL1A1, COL1A2, COL2A1, COL3A1, COL4A1, COL4A2, COL4A6, COL5A2, COL6A1, COMMD3-BMI1, COMP, CORO1A, CORO1B, CPEB1, CPEB2, CPEB3, CPEB4, CPNE3, CPS1, CRAT, CRB2, CREB1, CREB3L1, CREBBP, CRHBP, CRHR1, CRHR2, CRIM1, CRK, CRKL, CRY1, CRY2, CSF1, CSH1, CSH2, CSHL1, CSK, CSNK1D, CSNK1E, CSNK2B, CSRP3, CST11, CSTF2, CTDSPL2, CTNNA1, CTNNB1, CTSB, CTSD, CTSH, CTSK, CTSL, CTSS, CX3CR1, CXCL13, CXCL8, CXCR4, CYBA, CYBB, CYFIP1, CYFIP2, CYP11A1, CYP11B1, CYP11B2, CYP1B1, CYP21A2, CYP7B1, DAB2, DAB2IP, DAND5, DAXX, DCN, DCSTAMP, DDC, DDIT4, DDR2, DDRGK1, DDX11, DDX17, DDX5, DDX54, DEFA1, DEFA1A3, DEFA3, DEFB124, DENND4C, DHX34, DHX8, DIAPH1, DKK1, DKK3, DLL1, DLL4, DLX1, DLX3, DLX5, DMD, DMTN, DNAAF4, DNAI1, DNAJA1, DNAJC5, DNM2, DNMT1, DNMT3A, DOK5, DPAGT1, DRD1, DRD2, DRD3, DRD4, DRD5, DSG4, DSTYK, DTNBP1, DTYMK, DUSP22, DUSP3, DYNC1LI2, E2F1, ECHDC3, EDN1, EDNRA, EEF1A1, EEF2K, EFNA5, EGFR, EGLN2, EGR1, EGR3, EHD1, EHD4, EHMT2, EID2, EIF4A3, EIF4E, EIF4EBP2, ELAPOR2, ELAVL4, EMD, EME1, EMILIN1, ENG, ENPP1, EP300, EPB41L5, EPHA4, EPHA8, EPHB2, EPN2, EPRS1, ERBB2, ERBB4, ERFE, ERN1, ERRFI1, ESR1, ESR2, ESRRA, ESRRB, ESRRG, ETV2, EXT1, EXT2, EXT3, EZH2, EZR, FAM107A, FAM20C, FAM83G, FAM89B, FAT4, FBH1, FBN1, FBN2, FBP1, FBXL15, FBXO32, FBXW7-AS1, FCGR2B, FDX1, FER, FERMT1, FERMT2, FEZ1, FFAR3, FFAR4, FGB, FGF1, FGF10, FGF13, FGF16, FGF17, FGF18, FGF19, FGF2, FGF20, FGF21, FGF22, FGF23, FGF3, FGF4, FGF5, FGF6, FGF7, FGF8, FGF9, FGFBP1, FGFBP3, FGFR1, FGFR2, FGFR3, FGFR4, FGFRL1, FIBP, FKBP1A, FKBP4, FKBP8, FLCN, FLNA, FLRT1, FLRT2, FLRT3, FLT1, FLT3, FLT4, FMOD, FNTA, FOLR1, FOLR2, FOS, FOSB, FOXA1, FOXC1, FOXC2, FOXD1, FOXH1, FOXO1, FOXO4, FOXP1, FPR2, FRS2, FRS3, FSHB, FSHR, FST, FSTL1, FSTL3, FSTL4, FSTL5, FURIN, FUT7, FUT8, FUZ, FYN, FZD1, FZD4, FZR1, GAB1, GABRB1, GABRB2, GABRB3, GABRG2, GALNT3, GAREM1, GARS1, GAS1, GAS2L1, GAS6, GATA1, GATA3, GATA4, GATA5, GATA6, GATD3, GCG, GCGR, GCK, GCLC, GCLM, GCNT2, GDF1, GDF10, GDF15, GDF2, GDF3, GDF5, GDF6, GDF7, GDF9, GDNF, GFER, GFRA1, GH1, GH2, GHR, GHRHR, GHRL, GHSR, GIPC1, GJA1, GJB2, GKAP1, GLG1, GLP1R, GLP2R, GLRA1, GLRA2, GLYAT, GNA11, GNA14, GNA15, GNAI2, GNAI3, GNAO1, GNAQ, GNAS, GNAZ, GNB1, GNB5, GNG2, GNRHR, GNRHR2, GOLPH3, GOLT1A, GOLT1B, GOT1, GPC1, GPC3, GPD1, GPER1, GPHB5, GPI, GPLD1, GPR150, GPR155, GPR173, GPR21, GPR22, GPRIN1, GPT, GRB10, GRB14, GRB2, GRB7, GREM1, GREM2, GRIN1, GRIN2A, GRK2, GRM5, GSK3A, GSK3B, GSTM2, GTF2H1, HAP1, HAS1, HAS2, HCN1, HCN2, HCN3, HCN4, HCRTR1, HCRTR2, HDAC1, HDAC2, HDAC4, HDAC5, HDAC6, HDAC9, HES1, HES5, HEYL, HFE, HGF, HGS, HHEX, HHIP, HIF1A, HIPK2, HIVEP1, HJV, HMGCS2, HNF1A, HNF1A-AS1, HNF4A, HNRNPAB, HNRNPD, HNRNPU, HOXA13, HPCA, HPGD, HRAS, HRG, HRH1, HRH2, HRH3, HRH4, HSF1, HSP90AB1, HSP90B1, HSPA1A, HSPA1B, HSPA5, HSPA8, HSPB1, HTR1A, HTR1B, HTR1D, HTR1E, HTR1F, HTR2A, HTR2B, HTR2C, HTR3A, HTR3B, HTR3C, HTR3D, HTR3E, HTR4, HTR5A, HTR6, HTR7, HTRA1, HTRA2, HTRA3, HTRA4, HYAL1, HYAL2, IBSP, ICAM1, ID1, IDE, IFT88, IGF1, IGF1R, IGF2, IGFBP1, IGFBP2, IGFBP5, IGFBP7, IL10, IL12A, IL12B, IL17F, IL17RD, IL1B, IL4, IL6, ILK, ING1, ING2, ING3, INGX, INHBA, INHBB, INHBC, INHBE, INPP5K, INS, INSIG1, INSIG2, INSR, INSRR, IPO5, IQGAP1, IRS1, IRS2, IRS4, ISL1, ITGA3, ITGA4, ITGA5, ITGA8, ITGB1, ITGB1BP1, ITGB3, ITGB5, ITGB6, ITGB8, ITPR1, ITPR2, JAK2, JAK3, JCAD, JUN, JUP, KANK1, KANK2, KAT2A, KAT2B, KCNE1, KCNQ1, KCP, KCTD11, KDM1A, KDM3A, KDM4C, KDM5B, KDM5D, KDR, KIDINS220, KIF16B, KIT, KL, KLB, KLF1, KLF11, KLF15, KLF16, KLF2, KLF3, KLF4, KLF9, KLHL22, KMT2D, KNSTRN, LAMTOR1, LAMTOR2, LAMTOR3, LAMTOR4, LAMTOR5, LANCL2, LARGE1, LARP1, LARS1, LATS1, LATS2, LBH, LCP1, LDLRAD4, LDOC1, LEF1, LEFTY1, LEFTY2, LEMD3, LEP, LEPR, LEPROT, LEPROTL1, LGMN, LHB, LHCGR, LHX1, LIMS1, LMO2, LMO3, LONP1, LOX, LPIN1, LPIN2, LPIN3, LPL, LPXN, LRG1, LRIT3, LRP1, LRP2, LRP8, LRRC32, LRRK2, LTBP1, LTBP2, LTBP3, LTBP4, LY6G6D, LY6G6E, LY6G6F, LY6H, LYN, LYPD1, LZTS1, MAGI2, MAP1B, MAP2K3, MAP2K5, MAP3K7, MAP4K2, MAPK1, MAPK13, MAPK14, MAPK3, MAPK7, MAPKAPK2, MAPT, MARS1, MAS1, MAS1L, MAX, MBD4, MBD5, MCM7, MDM2, MED1, MEF2C, MEGF8, MEN1, METTL21C, MGARP, MIA3, MICOS10-NBL1, MINDY4, MKKS, MMP2, MMRN2, MRPL23, MRPL36, MSTN, MSX1, MSX2, MT1G, MT3, MTMR4, MTOR, MTRNR2L5, MTSS2, MUS81, MYO1C, MYO1E, MYO5A, MYOCD, MYOD1, MYOG, MZB1, NAMPT, NANOS1, NBL1, NCK1, NCL, NCOA1, NCOA2, NCOA3, NCOA4, NCOA5, NCOR1, NCOR2, NCSTN, ND3, NDEL1, NDN, NDNF, NDP, NDST1, NEDD4, NELL1, NELL2, NEURL1, NFATC1, NFE2L2, NFIA, NFKB1, NFKBIZ, NGF, NGFR, NIBAN2, NKX2-1, NKX3-1, NKX6-1, NLK, NLRP3, NOD1, NOD2, NODAL, NOG, NOS1, NOTCH1, NOTCH2, NPAS4, NPC1, NPCA1, NPFFR1, NPFFR2, NPNT, NPPC, NPR2, NPRL2, NPTN, NR0B1, NR1D1, NR1D2, NR1H2, NR1H3, NR1H4, NR2C1, NR2E1, NR2E3, NR3C1, NR3C2, NR4A1, NR4A2, NR4A3, NR5A1, NR5A2, NREP, NRG1, NRP1, NRP2, NRROS, NRXN1, NSG1, NSG2, NSMF, NTF3, NTF4, NTRK1, NTRK2, NTRK3, NUCKS1, NUMA1, NUS1, NUS1P3, OCSTAMP, OGT, ONECUT1, ONECUT2, OPRD1, OPRM1, OR51E2, OSBPL8, OSTN, OTOP1, OTX2, OVOL2, OXTR, P2RX3, P2RX4, P2RX7, P2RY1, P2RY11, P2RY12, P2RY2, P2RY4, P2RY6, PADI2, PAGR1, PAK1, PAK2, PALM, PALS1, PAQR7, PAQR8, PARD3, PARK7, PARP1, PAX2, PAX8, PAX9, PBLD, PCK1, PCK2, PCSK6, PCSK9, PDCD4, PDCD5, PDCD6, PDE2A, PDE3A, PDE3B, PDE4B, PDE8A, PDGFA, PDGFB, PDGFC, PDGFD, PDGFRA, PDGFRB, PDGFRL, PDK2, PDK4, PDPK1, PDXP, PDZD2, PEG10, PELO, PELP1, PENK, PER1, PGF, PGR, PGRMC2, PHB1, PHB2, PHEX, PHIP, PHOX2B, PIAS2, PID1, PIGU, PIK3C2A, PIK3CA, PIK3CB, PIK3CD, PIK3CG, PIK3R1, PIK3R2, PIK3R3, PIN1, PIP4K2A, PIP4K2B, PIP4K2C, PITX3, PKD2, PKLR, PKM, PKN1, PKN2, PLA2G1B, PLAT, PLCB1, PLCG1, PLK5, PLPP1, PMEPA1, PML, PMPCB, PNPLA3, POR, POTEF, POU4F2, PPAN-P2RY11, PPARA, PPARD, PPARG, PPARGC1B, PPM1A, PPP1R1B, PPP1R9B, PPP2R5B, PPP3CA, PRCP, PRDM14, PRDM16, PRKAA1, PRKAA2, PRKACA, PRKAR1A, PRKCA, PRKCB, PRKCD, PRKCE, PRKCI, PRKCQ, PRKCZ, PRKD1, PRKD2, PRKDC, PRKN, PRLR, PRMT2, PRMT5, PRNP, PSEN1, PSG1, PSG4, PSG9, PTAFR, PTGDR, PTGER1, PTGER2, PTGER4, PTGES3, PTGFR, PTGS2, PTH, PTK2, PTP4A3, PTPN1, PTPN11, PTPN12, PTPN2, PTPN22, PTPRA, PTPRE, PTPRK, PTRH2, PXDN, PXN, QRFPR, RAB10, RAB13, RAB14, RAB31, RAB35, RAB4B-EGLN2, RAB8A, RABGAP1, RACK1, RAD51, RAF1, RAMP1, RAMP2, RAMP3, RAN, RANGAP1, RAP1A, RAP1B, RAP1BL, RAP1GAP, RAP1GDS1, RAPGEF1, RAPGEF2, RAPGEF3, RARA, RARB, RARG, RARRES2, RASL11B, RB1, RBBP4, RBBP7, RBFOX2, RBM4, RBPJ, RBPMS2, RDX, RECQL5, RELA, REN, REST, RGMA, RGMB, RGS10, RGS4, RGS8, RHOA, RHOQ, RHOXF1, RIPK1, RIPK2, RNASE3, RNF111, RNF14, RNF165, RNF6, RNU1-93P, ROBO1, ROBO2, ROCK1, ROCK2, RPE65, RPL17, RPL23, RPS6KB1, RPTOR, RRAGA, RRAGB, RRAGC, RRAGD, RUNX2, RWDD1, RXFP1, RXFP2, RXRA, RXRB, RXRG, RYR1, RYR2, RYR3, SAFB, SAFB2, SAP130, SAP30, SAP30L, SCAF1, SCGB2A1, SCGB2A2, SCNN1A, SCNN1B, SCNN1D, SCNN1G, SCUBE3, SCX, SDCBP, SELENON, SELENOS, SEMA6A, SERPINA12, SERPINB9, SERPINF1, SESN1, SESN2, SESN3, SETX, SF3B3, SFR1, SFRP1, SFRP2, SFRP4, SGCB, SGK1, SH2B2, SH3BP4, SH3GL2, SHC1, SHCBP1, SHISA2, SHMT1, SHOC2, SIK2, SIN3A, SINHCAF, SIRT1, SIRT2, SIX1, SKI, SKIL, SKOR1, SKOR2, SKP2, SLC1A1, SLC1A2, SLC1A3, SLC22A12, SLC25A33, SLC26A3, SLC26A6, SLC27A1, SLC27A4, SLC29A2, SLC2A10, SLC2A4, SLC2A8, SLC30A10, SLC34A1, SLC38A9, SLC39A14, SLC39A5, SLC4A7, SLC5A5, SLC6A4, SLC7A5, SLC8A1, SLC9A1, SLC9A3R1, SLC9A6, SLC9A7, SLIT1, SLIT2, SLIT3, SLURP2, SLX1A-SULT1A3, SLX4, SMAD1, SMAD2, SMAD3, SMAD4, SMAD5, SMAD6, SMAD7, SMAD9, SMARCA4, SMARCC1, SMC1A, SMIM29, SMOC2, SMPD3, SMURF1, SMURF2, SMYD3, SNAI2, SNCA, SNW1, SNX25, SNX5, SNX6, SOCS1, SOCS2, SOCS3, SOD1, SOGA1, SORBS1, SORD, SORL1, SORT1, SOS1, SOS2, SOST, SOSTDC1, SOX10, SOX11, SOX5, SOX6, SOX9, SP1, SPAAR, SPAM1, SPART, SPHK1, SPI1, SPIDR, SPINK1, SPINT1, SPINT2, SPRED1, SPRED2, SPRED3, SPRY1, SPRY2, SPRY3, SPRY4, SRA1, SRARP, SRC, SRD5A1, SREBF1, SRFBP1, SRSF5, SSH1, SST, SSTR1, SSTR2, SSTR3, SSTR4, SSTR5, STAMBPL1, STAT1, STAT3, STAT5A, STAT5B, STAT6, STC1, STK11, STK16, STMN2, STRAP, STRN3, STUB1, STXBP4, SUDS3, SULF1, SULF2, SULT1A3, SYAP1, TAB1, TAC1, TADA3, TAF1, TAF7, TBC1D4, TBX1, TBX2, TBX20, TCF21, TDGF1, TET1, TFAP2B, TFAP4, TFPI, TGFB1, TGFB1I1, TGFB2, TGFB3, TGFBR1, TGFBR2, TGFBR3, TGFBRAP1, TGM2, TH, THBS1, THRA, THRB, TIGAR, TIMELESS, TINAGL1, TLR4, TLR6, TLR9, TMEM100, TMEM108, TMEM204, TMEM38A, TMEM38B, TMEM53, TMF1, TMPRSS6, TNDM, TNF, TNFAIP6, TNFRSF1B, TNFSF4, TNS2, TNXB, TOB1, TP53, TP63, TRARG1, TREM2, TRERF1, TRH, TRIB3, TRIM24, TRIM33, TRIM41, TRIM68, TRIM71, TRIM72, TRIP4, TRPM2, TRPM4, TRPV1, TSC2, TSHR, TWF2, TWIST1, TWSG1, UBA5, UBE2D1, UBE2D3, UBE2L3, UBE2O, UBE3A, UBR1, UBR2, UBR5, UCN2, UCN3, UCP1, UCP2, UCP3, UFL1, UFM1, UFSP2, UGCG, UGT1A1, UGT1A10, UGT1A4, UGT1A6, UGT1A7, UGT1A8, UMODL1, URI1, UROS, USF1, USO1, USP15, USP8, USP9X, USP9Y, UTS2, VAMP2, VASN, VCAM1, VDAC2, VEGFA, VEGFB, VEGFC, VEGFD, VEPH1, VIL1, VIM, VPS11, VPS18, VPS35, VPS54, VSTM2A, VTN, VWA2, VWC2, VWC2L, WASF1, WBP2, WDTC1, WFIKKN1, WFIKKN2, WNT1, WNT10A, WNT10B, WNT2, WNT4, WNT5A, WNT7A, WT1, WWOX, XBP1, XBP1P1, XCL1, XDH, XIAP, XRN1, YAP1, YES1, YWHAG, YWHAH, ZBTB7A, ZBTB7B, ZDHHC17, ZDHHC7, ZEB1, ZEB2, ZFP36, ZFP36L1, ZFP36L2, ZFYVE27, ZFYVE9, ZMIZ1, ZMIZ2, ZMPSTE24, ZNF106, ZNF366, ZNF423, ZNF451, ZNF592, ZNF703, ZNF8, ZPR1, ZYX]
GO:0090257	GO_BiologicalProcess-EBI-UniProt-GOA-ACAP-ARAP_24.04.2023_00h00	regulation of muscle system process	[4, 5]	[Group05]	18	7.40741	0.000110024	0.0412591	{Group05=1.1002414026296622E-4}	{Group05=2.2004828052593243E-4}	[ANXA6, ARHGAP42, ATP1A1, ATP1A3, ATP1B1, CALM1, CALM2, CALM3, CHRM3, ENO1, FGF13, IGFBP5, IL6ST, KIT, MLIP, RGS4, SLC8A3, SSTR2]	[ABAT, ABCC8, ACE2, ACTN3, ADA, ADORA1, ADORA2B, ADRA1A, ADRA1B, ADRA1D, ADRA2A, ADRA2B, ADRA2C, ADRB2, AGT, AGXT, AIF1, AKAP6, AKAP9, ANK2, ANXA6, ARHGAP42, ASB3, ATP1A1, ATP1A2, ATP1A3, ATP1A4, ATP1B1, ATP2A1, ATP2A2, ATP2B1, ATP2B4, BECN1, BIN1, BMP10, C12orf57, CACNA1C, CACNA1S, CACNB1, CACNG1, CALCA, CALCRL, CALM1, CALM2, CALM3, CAMK2B, CAMK2D, CAMK2G, CASQ1, CASQ2, CAV1, CAV3, CCN2, CDK9, CHGA, CHRM2, CHRM3, CHRNA3, CHRNB4, CLIC2, CNN1, CTDP1, CTNNA3, CTTN, DAG1, DAPK3, DCANP1, DLG1, DMD, DMPK, DOCK4, DOCK5, DSC2, DSC3, DSG2, DSP, DSPP, EDN1, EDN2, EHD3, ENO1, ERRFI1, F2R, FBXO32, FGF13, FKBP1B, FOXO1, FOXO3, FOXP1, FPGT-TNNI3K, G6PD, GATA4, GATA5, GHRL, GHSR, GJA5, GLRX3, GPER1, GPR75-ASB3, GRK2, GSK3A, GSTM2, GSTO1, GTF2IRD1, GUCY1A1, HAMP, HAND2, HCN4, HDAC4, HRC, HSP90AA1, IGF1, IGFBP5, IL6ST, ITGA2, JARID2, JUP, KBTBD13, KCNA1, KCNB2, KCNJ2, KCNQ1, KIT, LMCD1, LMNA, MEF2A, MLIP, MSTN, MTPN, MYBPC3, MYBPH, MYH7, MYH7B, MYL2, MYL3, MYL5, MYL9, MYLK2, MYMK, MYOCD, MYOG, NANOS1, NANOS3, NEUROG1, NKX2-5, NMU, NMUR2, NOS1, NOS3, NOTCH1, NPNT, NPPA, NR4A1, NR4A3, ORMDL3, OXT, OXTR, P2RX1, P2RX4, PARP1, PARP2, PDE4B, PDE4D, PDE5A, PDE9A, PI16, PIK3CG, PKP2, PLCE1, PLN, PPARA, PPARG, PPP1R12B, PPP3CA, PRKACA, PRKAG3, PRKCA, PRKG1, PROK2, PTAFR, PTGS2, RANGRF, RGS2, RGS4, RHOA, RIEG2, RNF207, ROCK1, ROCK2, RPS6KB1, RYR2, SCN10A, SCN4A, SCN5A, SELENON, SETD3, SGCA, SLC8A1, SLC8A3, SLC9A1, SLN, SMAD3, SMAD4, SMAD7, SOD1, SPHK1, SPX, SRF, SRI, SSTR2, STC1, STRIT1, SUMO1, TACR1, TACR2, TACR3, TBXA2R, TIFAB, TMEM38A, TMEM38B, TNFRSF1A, TNFRSF1B, TNNC1, TNNC2, TNNI1, TNNI2, TNNI3, TNNI3K, TNNT1, TNNT2, TNNT3, TOMM70, TPM1, TRIM63, TRPC3, TRPM4, TRPV4, TWF1, UBL4A, UCN, YY1, ZC3H12A, ZDHHC21]
GO:0098655	GO_BiologicalProcess-EBI-UniProt-GOA-ACAP-ARAP_24.04.2023_00h00	monoatomic cation transmembrane transport	[4, 6]	[Group21]	64	6.61157	2.60077e-11	1.28218e-08	{Group21=4.320013822916061E-10}	{Group21=7.77602488124891E-9}	[ANXA6, ASIC2, ATP1A1, ATP1A3, ATP1B1, ATP5F1A, ATP5F1B, ATP5MC3, ATP5PB, ATP6AP1, ATP6AP2, ATP6V0B, ATP6V0D1, ATP6V0E2, ATP6V1B2, CALM1, CALM2, CALM3, CLU, DPP10, FGF12, FGF13, FKBP1A, FXYD6, FXYD7, GHITM, GRIK1, GRIK3, GRP, HECW1, HOMER1, HPCA, ITPR1, KCNAB1, KCNG1, KCNIP3, KCNQ5, LSM4, NDUFA4, NIPAL3, OPRM1, PARK7, PLCH1, PRNP, RGS4, SLC1A6, SLC22A17, SLC25A3, SLC25A4, SLC25A5, SLC38A1, SLC6A1, SLC6A17, SLC6A7, SLC8A3, SLC9A5, THY1, TMSB4X, TRPC4, TRPC5, TRPC6, VAMP2, VDAC1, YWHAH]	[ABCB6, ABCB7, ABCB8, ABCC5, ABCC8, ABCC9, ABL1, ACTN2, ACTN4, ADCYAP1R1, ADRA1A, ADRA1D, ADRA2A, AFG3L2, AHNAK, AKAP5, AKAP6, AKAP7, AKAP9, ALG10B, AMIGO1, ANK2, ANK3, ANO1, ANO10, ANO6, ANTKMT, ANXA2, ANXA2P2, ANXA6, APEX1, APLNR, AQP1, ASIC1, ASIC2, ASIC3, ASIC4, ASIC5, ATG5, ATP12A, ATP13A1, ATP13A2, ATP13A3, ATP13A4, ATP13A5, ATP1A1, ATP1A2, ATP1A3, ATP1A4, ATP1B1, ATP1B2, ATP1B3, ATP2A1, ATP2A2, ATP2A3, ATP2B1, ATP2B2, ATP2B3, ATP2B4, ATP2C1, ATP2C2, ATP4A, ATP4B, ATP5F1A, ATP5F1B, ATP5F1C, ATP5F1D, ATP5F1E, ATP5F1EP2, ATP5MC1, ATP5MC2, ATP5MC3, ATP5ME, ATP5MF, ATP5MF-PTCD1, ATP5MG, ATP5MGL, ATP5PB, ATP5PD, ATP5PF, ATP5PO, ATP6, ATP6AP1, ATP6AP2, ATP6V0A1, ATP6V0A2, ATP6V0A4, ATP6V0B, ATP6V0C, ATP6V0D1, ATP6V0D2, ATP6V0E1, ATP6V0E2, ATP6V1A, ATP6V1B1, ATP6V1B2, ATP6V1C1, ATP6V1C2, ATP6V1D, ATP6V1E1, ATP6V1E2, ATP6V1F, ATP6V1G1, ATP6V1G2, ATP6V1G2-DDX39B, ATP6V1G3, ATP6V1H, ATP7A, ATP7B, ATP8, ATP8A1, ATPSCKMT, BAK1, BAX, BBC3, BCL2, BDKRB1, BHLHA15, BIN1, BNIP1, BPIFA1, C4orf3, CAB39, CABP1, CABP2, CABP4, CABP5, CACHD1, CACNA1A, CACNA1B, CACNA1C, CACNA1D, CACNA1E, CACNA1F, CACNA1G, CACNA1H, CACNA1I, CACNA1S, CACNA2D1, CACNA2D2, CACNA2D3, CACNA2D4, CACNB1, CACNB2, CACNB3, CACNB4, CACNG1, CACNG2, CACNG3, CACNG4, CACNG5, CACNG6, CACNG7, CACNG8, CALCA, CALCR, CALHM1, CALHM2, CALHM3, CALHM4, CALHM5, CALHM6, CALM1, CALM2, CALM3, CAMK2D, CAPN3, CASQ1, CASQ2, CATSPER1, CATSPER2, CATSPER3, CATSPER4, CAV1, CAV3, CBARP, CBLIF, CCDC51, CCL19, CCL21, CCL3, CCN2, CCNI, CCR5, CCR7, CCT8L2, CD19, CD63, CDK5, CEMIP, CFH, CHD7, CHERP, CHORDC1, CHP1, CHP2, CHRFAM7A, CHRNA1, CHRNA10, CHRNA2, CHRNA3, CHRNA4, CHRNA5, CHRNA6, CHRNA7, CHRNA9, CHRNB1, CHRNB2, CHRNB3, CHRNB4, CHRND, CHRNE, CHRNG, CLCA3P, CLCN3, CLDN16, CLIC2, CLU, CNGA1, CNGA2, CNGA3, CNGA4, CNGB1, CNGB3, CNKSR3, CNNM2, CNNM4, COA8, COMMD1, CORO1A, COX1, COX15, COX17, COX3, COX4I1, COX4I2, COX5A, COX5B, COX6B1, COX7A1, COX7A2L, COX7B, COX7C, COX8A, CRACR2A, CRBN, CRHR1, CTNS, CTSS, CUL5, CX3CL1, CXCL10, CXCL11, CXCL9, CYB5A, CYBA, CYC1, CYTB, DDIT3, DHRS7C, DIAPH1, DLG1, DMAC2L, DMD, DNM2, DPP10, DPP6, DRD1, DRD2, DRD3, DRD4, EDN1, EDN3, EDNRA, EDNRB, EHD3, ENTHD1, EPO, EPX, ERO1A, F2, F2R, F2RL3, F3, FASLG, FBXO11, FGF11, FGF12, FGF13, FGF14, FGF2, FHL1, FKBP1A, FKBP1B, FLNA, FMR1, FMR1-IT1, FRAXA, FXN, FXYD1, FXYD2, FXYD3, FXYD4, FXYD5, FXYD6, FXYD6-FXYD2, FXYD6P3, FXYD7, FYN, G6PD, GAL, GALR2, GAS6, GEM, GHITM, GJC2, GLRX, GNB2, GNB5, GP1BA, GP1BB, GP5, GP9, GPD1L, GPER1, GPM6A, GPR35, GPRIN1, GRIK1, GRIK2, GRIK3, GRIK4, GRIK5, GRIN1, GRIN2A, GRIN2B, GRIN2C, GRIN2D, GRIN3A, GRIN3B, GRM6, GRP, GSTM2, GSTO1, HAMP, HAP1, HCN1, HCN2, HCN3, HCN4, HECW1, HECW2, HEPH, HFE, HOMER1, HPCA, HPLH1, HPN, HRC, HSPA2, HTR1B, HTR2A, HTR2B, HTR2C, HTR3A, HTR3B, HTR3C, HTR3D, HTR3E, HTT, HVCN1, IBTK, IFNG, IL13, ISCU, ITGAV, ITGB1, ITGB3, ITPR1, ITPR2, ITPR3, JPH1, JPH2, JPH3, JPH4, JSRP1, KCNA1, KCNA10, KCNA2, KCNA3, KCNA4, KCNA5, KCNA6, KCNA7, KCNAB1, KCNAB2, KCNAB3, KCNB1, KCNB2, KCNC1, KCNC2, KCNC3, KCNC4, KCND1, KCND2, KCND3, KCNE1, KCNE2, KCNE3, KCNE4, KCNE5, KCNF1, KCNG1, KCNG2, KCNG3, KCNG4, KCNH1, KCNH2, KCNH3, KCNH4, KCNH5, KCNH6, KCNH7, KCNH8, KCNIP1, KCNIP2, KCNIP3, KCNIP4, KCNJ1, KCNJ10, KCNJ11, KCNJ12, KCNJ13, KCNJ14, KCNJ15, KCNJ16, KCNJ18, KCNJ2, KCNJ3, KCNJ4, KCNJ5, KCNJ6, KCNJ8, KCNJ9, KCNK1, KCNK10, KCNK12, KCNK13, KCNK15, KCNK16, KCNK17, KCNK18, KCNK2, KCNK3, KCNK4, KCNK5, KCNK6, KCNK7, KCNK9, KCNMA1, KCNMB1, KCNMB2, KCNMB3, KCNMB4, KCNN1, KCNN2, KCNN3, KCNN4, KCNQ1, KCNQ2, KCNQ3, KCNQ4, KCNQ5, KCNRG, KCNS1, KCNS2, KCNS3, KCNT1, KCNT2, KCNU1, KCNV1, KCNV2, KEL, KLHL24, LACRT, LARGE1, LCK, LCN2, LETM1, LGALSL, LHCGR, LIME1, LOC102723475, LRRC26, LRRC38, LRRC52, LRRC55, LSM4, LTF, LYN, MAGT1, MAIP1, MCOLN1, MCOLN2, MCOLN3, MCU, MCUB, MCUR1, MDRV, MELTF, METTL21C, MFSD2A, MFSD3, MICU1, MICU2, MICU3, MINDY4, MMGT1, MMP9, MRLN, MRS2, MS4A1, MTCO2P12, MTNR1B, NALCN, NALF1, NALF2, NANOS1, NCS1, ND4, ND5, NDUFA4, NDUFA4P1, NDUFS7, NEDD4, NEDD4L, NETO1, NIPA1, NIPA2, NIPAL1, NIPAL2, NIPAL3, NIPAL4, NIPSNAP2, NNT, NOL3, NOS1, NOS1AP, NOX5, NPPA, NPSR1, NTSR1, OPRK1, OPRL1, OPRM1, ORAI1, ORAI2, ORAI3, OSR1, OTOP1, OTOP2, OTOP3, OXSR1, P2RX1, P2RX2, P2RX3, P2RX4, P2RX5, P2RX5-TAX1BP3, P2RX6, P2RX7, P2RY6, PANX1, PARK7, PCSK9, PDE4B, PDE4D, PDPK1, PDZK1, PHB2, PIEZO1, PIEZO2, PIK3CG, PIRT, PKD1, PKD1L1, PKD1L2, PKD1L3, PKD2, PKD2L1, PKD2L2, PKDREJ, PLA2G1B, PLA2G6, PLCB1, PLCB2, PLCB3, PLCB4, PLCD1, PLCE1, PLCG1, PLCG2, PLCH1, PLCH2, PLN, PLP1, PML, PMPCB, PPARD, PPARGC1A, PPIF, PPP3CA, PPP3CB, PPP3CC, PPP3R1, PPP3R2, PRKACA, PRKCA, PRKCE, PRKD1, PRKD2, PRNP, PSEN1, PSEN2, PTK2B, PTPN22, PTPN3, PTPN6, PTPRC, RAMP3, RANGRF, RASA3, REM1, RGN, RGS4, RGS7, RNASEK, RNF207, RNU1-93P, RRAD, RYR1, RYR2, RYR3, S100G, SCARA5, SCN10A, SCN11A, SCN1A, SCN1B, SCN2A, SCN2B, SCN3A, SCN3B, SCN4A, SCN4B, SCN5A, SCN7A, SCN8A, SCN9A, SCNN1A, SCNN1B, SCNN1D, SCNN1G, SEC61A1, SELENON, SEPT5-GP1BB, SESTD1, SHROOM2, SLC10A1, SLC10A2, SLC10A3, SLC10A4, SLC10A5, SLC10A6, SLC11A1, SLC11A2, SLC12A1, SLC12A2, SLC12A3, SLC12A4, SLC12A5, SLC12A6, SLC12A7, SLC12A8, SLC12A9, SLC13A1, SLC13A2, SLC13A3, SLC13A4, SLC13A5, SLC15A1, SLC15A2, SLC15A3, SLC15A4, SLC16A1, SLC16A3, SLC17A1, SLC17A2, SLC17A3, SLC17A4, SLC17A5, SLC17A6, SLC17A7, SLC17A8, SLC18A1, SLC18A2, SLC18A3, SLC18B1, SLC1A1, SLC1A2, SLC1A3, SLC1A6, SLC1A7, SLC20A1, SLC20A2, SLC22A1, SLC22A17, SLC23A1, SLC23A2, SLC24A1, SLC24A2, SLC24A3, SLC24A4, SLC24A5, SLC25A12, SLC25A13, SLC25A18, SLC25A22, SLC25A23, SLC25A25, SLC25A28, SLC25A3, SLC25A37, SLC25A4, SLC25A5, SLC28A1, SLC28A2, SLC28A3, SLC29A1, SLC29A4, SLC2A10, SLC2A13, SLC2A9, SLC30A1, SLC30A10, SLC30A2, SLC30A3, SLC30A4, SLC30A5, SLC30A6, SLC30A7, SLC30A8, SLC30A9, SLC31A1, SLC31A2, SLC32A1, SLC33A1, SLC34A1, SLC34A2, SLC34A3, SLC35G1, SLC36A1, SLC36A2, SLC36A3, SLC38A1, SLC38A2, SLC38A3, SLC38A4, SLC38A5, SLC38A7, SLC39A1, SLC39A10, SLC39A11, SLC39A12, SLC39A13, SLC39A14, SLC39A2, SLC39A3, SLC39A4, SLC39A5, SLC39A6, SLC39A7, SLC39A8, SLC39A9, SLC3A2, SLC40A1, SLC41A1, SLC41A2, SLC41A3, SLC45A1, SLC45A2, SLC45A3, SLC45A4, SLC46A1, SLC46A3, SLC47A1, SLC47A2, SLC4A10, SLC4A11, SLC4A4, SLC4A5, SLC4A7, SLC4A8, SLC4A9, SLC5A1, SLC5A10, SLC5A11, SLC5A12, SLC5A2, SLC5A3, SLC5A4, SLC5A5, SLC5A6, SLC5A7, SLC5A8, SLC5A9, SLC6A1, SLC6A11, SLC6A12, SLC6A13, SLC6A14, SLC6A15, SLC6A16, SLC6A17, SLC6A18, SLC6A19, SLC6A2, SLC6A20, SLC6A3, SLC6A4, SLC6A5, SLC6A6, SLC6A7, SLC6A8, SLC6A9, SLC8A1, SLC8A2, SLC8A3, SLC8B1, SLC9A1, SLC9A2, SLC9A3, SLC9A3R1, SLC9A4, SLC9A5, SLC9A6, SLC9A7, SLC9A8, SLC9A9, SLC9B1, SLC9B2, SLC9C1, SLC9C2, SLMAP, SLN, SMDT1, SNAP25, SNCA, SNTA1, SPHK2, SRI, STAC, STAC2, STAC3, STEAP1, STEAP2, STEAP3, STEAP4, STIM1, STIM2, STIMATE, STK39, STOM, STRIT1, SUMO1, SURF1, TACO1, TCIRG1, TCN1, TCN2, TESC, TF, TGFB1, THADA, THY1, TIMP1, TLR9, TMBIM6, TMC1, TMC2, TMCO1, TMCO3, TMEM163, TMEM165, TMEM168, TMEM175, TMEM37, TMEM38A, TMEM38B, TMEM63A, TMEM63B, TMEM63C, TMEM74, TMSB4X, TPCN1, TPCN2, TPTE2, TRDN, TREM2, TRPA1, TRPC1, TRPC3, TRPC4, TRPC4AP, TRPC5, TRPC6, TRPC7, TRPM1, TRPM2, TRPM3, TRPM4, TRPM5, TRPM6, TRPM7, TRPM8, TRPV1, TRPV2, TRPV3, TRPV4, TRPV5, TRPV6, TSPAN13, TSPOAP1, TTF2, TTYH1, TUSC3, TWIST1, UBASH3B, UBL4A, UBQLN1, UBR3, UCMA, UCP1, UCP2, UCP3, UNC80, UQCR10, UQCRB, UQCRC1, UQCRFS1, UQCRFS1P1, UQCRH, UQCRHL, UTRN, VAMP2, VDAC1, VMP1, WNK1, WNK2, WNK3, WNK4, WNT3A, WWP2, XCL1, XCR1, YWHAE, YWHAH, ZDHHC13]
GO:0098660	GO_BiologicalProcess-EBI-UniProt-GOA-ACAP-ARAP_24.04.2023_00h00	inorganic ion transmembrane transport	[3, 5]	[Group21]	68	6.62768	5.07365e-12	2.5216e-09	{Group21=4.320013822916061E-10}	{Group21=7.77602488124891E-9}	[ANXA6, ASIC2, ATP1A1, ATP1A3, ATP1B1, ATP5F1A, ATP5F1B, ATP5MC3, ATP5PB, ATP6AP1, ATP6AP2, ATP6V0B, ATP6V0D1, ATP6V0E2, ATP6V1B2, CALM1, CALM2, CALM3, CLCN4, CLU, DPP10, FGF12, FGF13, FKBP1A, FXYD6, FXYD7, GABRA1, GABRA5, GABRG1, GHITM, GRIK1, GRIK3, GRP, HECW1, HPCA, ITPR1, KCNAB1, KCNG1, KCNIP3, KCNQ5, LSM4, NDUFA4, NIPAL3, OPRM1, PARK7, PCYOX1, PLCH1, PRNP, RGS4, SLC1A6, SLC22A17, SLC25A3, SLC25A4, SLC25A5, SLC38A1, SLC6A1, SLC6A17, SLC6A7, SLC8A3, SLC9A5, THY1, TMSB4X, TRPC4, TRPC5, TRPC6, VAMP2, VDAC1, YWHAH]	[ABCB6, ABCB7, ABCB8, ABCC5, ABCC8, ABCC9, ABL1, ACTN2, ACTN4, ADAMTS8, ADCYAP1R1, ADRA1A, ADRA1D, ADRA2A, AFG3L2, AHNAK, AKAP5, AKAP6, AKAP7, AKAP9, ALG10B, AMIGO1, ANK2, ANK3, ANKH, ANO1, ANO10, ANO2, ANO3, ANO4, ANO5, ANO6, ANO7, ANO8, ANO9, ANTKMT, ANXA2, ANXA2P2, ANXA6, APEX1, APLNR, APOL1, AQP1, AQP6, AQP8, ASIC1, ASIC2, ASIC3, ASIC4, ASIC5, ATG5, ATP12A, ATP13A1, ATP1A1, ATP1A2, ATP1A3, ATP1A4, ATP1B1, ATP1B2, ATP1B3, ATP1B4, ATP2A1, ATP2A2, ATP2A3, ATP2B1, ATP2B2, ATP2B3, ATP2B4, ATP2C1, ATP2C2, ATP4A, ATP4B, ATP5F1A, ATP5F1B, ATP5F1C, ATP5F1D, ATP5F1E, ATP5F1EP2, ATP5MC1, ATP5MC2, ATP5MC3, ATP5ME, ATP5MF, ATP5MF-PTCD1, ATP5MG, ATP5MGL, ATP5PB, ATP5PD, ATP5PF, ATP5PO, ATP6, ATP6AP1, ATP6AP2, ATP6V0A1, ATP6V0A2, ATP6V0A4, ATP6V0B, ATP6V0C, ATP6V0D1, ATP6V0D2, ATP6V0E1, ATP6V0E2, ATP6V1A, ATP6V1B1, ATP6V1B2, ATP6V1C1, ATP6V1C2, ATP6V1D, ATP6V1E1, ATP6V1E2, ATP6V1F, ATP6V1G1, ATP6V1G2, ATP6V1G2-DDX39B, ATP6V1G3, ATP6V1H, ATP7A, ATP7B, ATP8, ATPSCKMT, BAK1, BAX, BBC3, BCL2, BDKRB1, BEST1, BEST2, BEST3, BEST4, BHLHA15, BIN1, BNIP1, BPIFA1, BSND, C4orf3, CAB39, CABP1, CABP2, CABP4, CABP5, CACHD1, CACNA1A, CACNA1B, CACNA1C, CACNA1D, CACNA1E, CACNA1F, CACNA1G, CACNA1H, CACNA1I, CACNA1S, CACNA2D1, CACNA2D2, CACNA2D3, CACNA2D4, CACNB1, CACNB2, CACNB3, CACNB4, CACNG1, CACNG2, CACNG3, CACNG4, CACNG5, CACNG6, CACNG7, CACNG8, CALCA, CALCR, CALHM1, CALM1, CALM2, CALM3, CAMK2D, CAPN3, CASQ1, CASQ2, CASR, CATSPER1, CATSPER2, CATSPER3, CATSPER4, CAV1, CAV3, CBARP, CBLIF, CCDC51, CCL19, CCL21, CCL3, CCN2, CCNI, CCR5, CCR7, CCT8L2, CD19, CD63, CDK5, CEMIP, CFH, CFTR, CHD7, CHERP, CHORDC1, CHP1, CHP2, CHRFAM7A, CHRNA10, CHRNA7, CHRNA9, CLCA1, CLCA2, CLCA3P, CLCA4, CLCC1, CLCN1, CLCN2, CLCN3, CLCN4, CLCN5, CLCN6, CLCN7, CLCNKA, CLCNKB, CLDN16, CLDN17, CLDN4, CLIC1, CLIC2, CLIC3, CLIC4, CLIC5, CLIC6, CLU, CNGA3, CNKSR3, CNNM2, CNNM4, COA8, COMMD1, CORO1A, COX1, COX15, COX17, COX3, COX4I1, COX4I2, COX5A, COX5B, COX6B1, COX7A1, COX7A2L, COX7B, COX7C, COX8A, CRACR2A, CRBN, CRHR1, CTNS, CUL5, CX3CL1, CXCL10, CXCL11, CXCL9, CYB5A, CYBA, CYC1, CYP27B1, CYTB, DDIT3, DHRS7C, DIAPH1, DLG1, DMAC2L, DMD, DNM2, DPP10, DPP6, DRD1, DRD2, DRD3, DRD4, EDN1, EDN3, EDNRA, EDNRB, EHD3, ENTHD1, EPO, EPX, ERO1A, F2, F2R, F2RL3, F3, FASLG, FBXO11, FGF11, FGF12, FGF13, FGF14, FGF2, FHL1, FKBP1A, FKBP1B, FLNA, FMR1, FMR1-IT1, FRAXA, FXN, FXYD1, FXYD2, FXYD3, FXYD4, FXYD5, FXYD6, FXYD6-FXYD2, FXYD6P3, FXYD7, FYN, G6PD, GABRA1, GABRA2, GABRA3, GABRA4, GABRA5, GABRA6, GABRB1, GABRB2, GABRB3, GABRD, GABRE, GABRG1, GABRG2, GABRG3, GABRP, GABRQ, GABRR1, GABRR2, GABRR3, GAL, GALR2, GAS6, GEM, GHITM, GJC2, GLRA1, GLRA2, GLRA3, GLRB, GLRX, GNB2, GNB5, GP1BA, GP1BB, GP5, GP9, GPD1L, GPER1, GPM6A, GPR35, GPRIN1, GRIK1, GRIK2, GRIK3, GRIK4, GRIK5, GRIN1, GRIN2A, GRIN2B, GRIN2C, GRIN2D, GRIN3A, GRIN3B, GRM5, GRM6, GRP, GSTM2, GSTO1, HAMP, HAP1, HCN1, HCN2, HCN3, HCN4, HECW1, HECW2, HEPH, HFE, HPCA, HPLH1, HPN, HRC, HSPA2, HTR1B, HTR2A, HTR2B, HTR2C, HTR3A, HTR3B, HTR3C, HTR3D, HTR3E, HTT, HVCN1, IBTK, IFNG, IL13, ISCU, ITGAV, ITGB1, ITGB3, ITPR1, ITPR2, ITPR3, JPH1, JPH2, JPH3, JPH4, JSRP1, KCNA1, KCNA10, KCNA2, KCNA3, KCNA4, KCNA5, KCNA6, KCNA7, KCNAB1, KCNAB2, KCNAB3, KCNB1, KCNB2, KCNC1, KCNC2, KCNC3, KCNC4, KCND1, KCND2, KCND3, KCNE1, KCNE2, KCNE3, KCNE4, KCNE5, KCNF1, KCNG1, KCNG2, KCNG3, KCNG4, KCNH1, KCNH2, KCNH3, KCNH4, KCNH5, KCNH6, KCNH7, KCNH8, KCNIP1, KCNIP2, KCNIP3, KCNIP4, KCNJ1, KCNJ10, KCNJ11, KCNJ12, KCNJ13, KCNJ14, KCNJ15, KCNJ16, KCNJ18, KCNJ2, KCNJ3, KCNJ4, KCNJ5, KCNJ6, KCNJ8, KCNJ9, KCNK1, KCNK10, KCNK12, KCNK13, KCNK15, KCNK16, KCNK17, KCNK18, KCNK2, KCNK3, KCNK4, KCNK5, KCNK6, KCNK7, KCNK9, KCNMA1, KCNMB1, KCNMB2, KCNMB3, KCNMB4, KCNN1, KCNN2, KCNN3, KCNN4, KCNQ1, KCNQ2, KCNQ3, KCNQ4, KCNQ5, KCNRG, KCNS1, KCNS2, KCNS3, KCNT1, KCNT2, KCNU1, KCNV1, KCNV2, KEL, KLHL24, LACRT, LARGE1, LCK, LCN2, LETM1, LGALSL, LHCGR, LIME1, LOC102723475, LRRC26, LRRC38, LRRC52, LRRC55, LRRC8A, LSM4, LTF, LYN, MAGT1, MAIP1, MCOLN1, MCOLN2, MCOLN3, MCU, MCUB, MCUR1, MDRV, MELTF, METTL21C, MFSD2A, MFSD3, MICU1, MICU2, MICU3, MINDY4, MMGT1, MRLN, MRS2, MS4A1, MTCO2P12, MTNR1B, NALCN, NALF1, NALF2, NANOS1, NCS1, ND4, ND5, NDUFA4, NDUFA4P1, NDUFS7, NEDD4, NEDD4L, NETO1, NIPA1, NIPA2, NIPAL1, NIPAL2, NIPAL3, NIPAL4, NIPSNAP2, NMUR2, NNT, NOL3, NOS1, NOS1AP, NOX5, NPPA, NPSR1, NTSR1, OCA2, OPRK1, OPRL1, OPRM1, ORAI1, ORAI2, ORAI3, OSR1, OTOP1, OTOP2, OTOP3, OXSR1, P2RX1, P2RX2, P2RX3, P2RX4, P2RX5, P2RX5-TAX1BP3, P2RX7, P2RY6, PACC1, PANX1, PARK7, PCSK9, PCYOX1, PDE4B, PDE4D, PDPK1, PHB2, PIK3CG, PKD1, PKD1L1, PKD1L2, PKD1L3, PKD2, PKD2L1, PKD2L2, PKDREJ, PLA2G1B, PLA2G6, PLCB1, PLCB2, PLCB3, PLCB4, PLCD1, PLCE1, PLCG1, PLCG2, PLCH1, PLCH2, PLN, PLP1, PML, PMPCB, PPARD, PPARGC1A, PPIF, PPP3CA, PPP3CB, PPP3CC, PPP3R1, PPP3R2, PRKACA, PRKCA, PRKCE, PRKD1, PRKD2, PRNP, PSEN1, PSEN2, PTAFR, PTK2B, PTPN22, PTPN3, PTPN6, PTPRC, RAMP3, RANGRF, RASA3, REM1, RGN, RGS4, RGS7, RHAG, RHBG, RHCE, RHCG, RHD, RNASEK, RNF207, RNU1-93P, RRAD, RYR1, RYR2, RYR3, S100G, SCARA5, SCN10A, SCN11A, SCN1A, SCN1B, SCN2A, SCN2B, SCN3A, SCN3B, SCN4A, SCN4B, SCN5A, SCN7A, SCN8A, SCN9A, SCNN1A, SCNN1B, SCNN1D, SCNN1G, SEC61A1, SELENON, SEPT5-GP1BB, SESTD1, SHROOM2, SLC10A1, SLC10A2, SLC10A3, SLC10A4, SLC10A5, SLC10A6, SLC11A1, SLC11A2, SLC12A1, SLC12A2, SLC12A3, SLC12A4, SLC12A5, SLC12A6, SLC12A7, SLC12A8, SLC12A9, SLC13A1, SLC13A2, SLC13A3, SLC13A4, SLC13A5, SLC15A1, SLC15A2, SLC15A3, SLC15A4, SLC16A1, SLC16A3, SLC17A1, SLC17A2, SLC17A3, SLC17A4, SLC17A5, SLC17A6, SLC17A7, SLC17A8, SLC18A1, SLC18A2, SLC18A3, SLC18B1, SLC1A1, SLC1A2, SLC1A3, SLC1A4, SLC1A6, SLC1A7, SLC20A1, SLC20A2, SLC22A1, SLC22A17, SLC23A1, SLC23A2, SLC24A1, SLC24A2, SLC24A3, SLC24A4, SLC24A5, SLC25A10, SLC25A11, SLC25A12, SLC25A13, SLC25A18, SLC25A22, SLC25A23, SLC25A25, SLC25A28, SLC25A3, SLC25A37, SLC25A4, SLC25A5, SLC26A1, SLC26A10, SLC26A11, SLC26A2, SLC26A3, SLC26A4, SLC26A5, SLC26A6, SLC26A7, SLC26A8, SLC26A9, SLC28A1, SLC28A2, SLC28A3, SLC29A1, SLC2A10, SLC2A13, SLC2A9, SLC30A1, SLC30A10, SLC30A2, SLC30A3, SLC30A4, SLC30A5, SLC30A6, SLC30A7, SLC30A8, SLC30A9, SLC31A1, SLC31A2, SLC32A1, SLC33A1, SLC34A1, SLC34A2, SLC34A3, SLC35G1, SLC36A1, SLC36A2, SLC36A3, SLC37A1, SLC37A2, SLC37A3, SLC37A4, SLC38A1, SLC38A2, SLC38A3, SLC38A4, SLC38A5, SLC38A7, SLC39A1, SLC39A10, SLC39A11, SLC39A12, SLC39A13, SLC39A14, SLC39A2, SLC39A3, SLC39A4, SLC39A5, SLC39A6, SLC39A7, SLC39A8, SLC39A9, SLC3A2, SLC40A1, SLC41A1, SLC41A2, SLC41A3, SLC45A1, SLC45A2, SLC45A3, SLC45A4, SLC46A1, SLC46A3, SLC47A1, SLC47A2, SLC4A1, SLC4A10, SLC4A11, SLC4A2, SLC4A3, SLC4A4, SLC4A5, SLC4A7, SLC4A8, SLC4A9, SLC5A1, SLC5A10, SLC5A11, SLC5A12, SLC5A2, SLC5A3, SLC5A4, SLC5A5, SLC5A6, SLC5A7, SLC5A8, SLC5A9, SLC6A1, SLC6A11, SLC6A12, SLC6A13, SLC6A14, SLC6A15, SLC6A16, SLC6A17, SLC6A18, SLC6A19, SLC6A2, SLC6A20, SLC6A3, SLC6A4, SLC6A5, SLC6A6, SLC6A7, SLC6A8, SLC6A9, SLC8A1, SLC8A2, SLC8A3, SLC8B1, SLC9A1, SLC9A2, SLC9A3, SLC9A3R1, SLC9A4, SLC9A5, SLC9A6, SLC9A7, SLC9A8, SLC9A9, SLC9B1, SLC9B2, SLC9C1, SLC9C2, SLMAP, SLN, SMDT1, SNAP25, SNCA, SNTA1, SPHK2, SRI, STAC, STAC2, STAC3, STEAP1, STEAP2, STEAP3, STEAP4, STIM1, STIM2, STIMATE, STK39, STOM, STRIT1, SUMO1, SURF1, TACO1, TCIRG1, TCN1, TCN2, TESC, TF, TGFB1, THADA, THY1, TIMP1, TLR9, TMBIM6, TMC1, TMC2, TMCO1, TMCO3, TMEM163, TMEM165, TMEM168, TMEM175, TMEM37, TMEM38A, TMEM38B, TMSB4X, TPCN1, TPCN2, TPTE2, TRDN, TREM2, TRPA1, TRPC1, TRPC3, TRPC4, TRPC4AP, TRPC5, TRPC6, TRPC7, TRPM1, TRPM2, TRPM3, TRPM4, TRPM5, TRPM6, TRPM7, TRPM8, TRPV1, TRPV2, TRPV3, TRPV4, TRPV5, TRPV6, TSPAN13, TSPOAP1, TTF2, TTYH1, TTYH2, TTYH3, TUSC3, TWIST1, UBASH3B, UBL4A, UBQLN1, UBR3, UCMA, UCP1, UCP2, UCP3, UQCR10, UQCRB, UQCRC1, UQCRFS1, UQCRFS1P1, UQCRH, UQCRHL, UTRN, VAMP2, VDAC1, VDR, VMP1, WNK1, WNK2, WNK3, WNK4, WNT3A, WWP2, XCL1, XCR1, XPR1, YWHAE, YWHAH, ZDHHC13]
GO:0098662	GO_BiologicalProcess-EBI-UniProt-GOA-ACAP-ARAP_24.04.2023_00h00	inorganic cation transmembrane transport	[4, 6]	[Group21]	63	6.76692	1.79578e-11	8.90708e-09	{Group21=4.320013822916061E-10}	{Group21=7.77602488124891E-9}	[ANXA6, ASIC2, ATP1A1, ATP1A3, ATP1B1, ATP5F1A, ATP5F1B, ATP5MC3, ATP5PB, ATP6AP1, ATP6AP2, ATP6V0B, ATP6V0D1, ATP6V0E2, ATP6V1B2, CALM1, CALM2, CALM3, CLU, DPP10, FGF12, FGF13, FKBP1A, FXYD6, FXYD7, GHITM, GRIK1, GRIK3, GRP, HECW1, HPCA, ITPR1, KCNAB1, KCNG1, KCNIP3, KCNQ5, LSM4, NDUFA4, NIPAL3, OPRM1, PARK7, PLCH1, PRNP, RGS4, SLC1A6, SLC22A17, SLC25A3, SLC25A4, SLC25A5, SLC38A1, SLC6A1, SLC6A17, SLC6A7, SLC8A3, SLC9A5, THY1, TMSB4X, TRPC4, TRPC5, TRPC6, VAMP2, VDAC1, YWHAH]	[ABCB6, ABCB7, ABCB8, ABCC5, ABCC8, ABCC9, ABL1, ACTN2, ACTN4, ADCYAP1R1, ADRA1A, ADRA1D, ADRA2A, AFG3L2, AHNAK, AKAP5, AKAP6, AKAP7, AKAP9, ALG10B, AMIGO1, ANK2, ANK3, ANO6, ANTKMT, ANXA2, ANXA2P2, ANXA6, APEX1, APLNR, AQP1, AQP8, ASIC1, ASIC2, ASIC3, ASIC4, ASIC5, ATG5, ATP12A, ATP13A1, ATP1A1, ATP1A2, ATP1A3, ATP1A4, ATP1B1, ATP1B2, ATP1B3, ATP1B4, ATP2A1, ATP2A2, ATP2A3, ATP2B1, ATP2B2, ATP2B3, ATP2B4, ATP2C1, ATP2C2, ATP4A, ATP4B, ATP5F1A, ATP5F1B, ATP5F1C, ATP5F1D, ATP5F1E, ATP5F1EP2, ATP5MC1, ATP5MC2, ATP5MC3, ATP5ME, ATP5MF, ATP5MF-PTCD1, ATP5MG, ATP5MGL, ATP5PB, ATP5PD, ATP5PF, ATP5PO, ATP6, ATP6AP1, ATP6AP2, ATP6V0A1, ATP6V0A2, ATP6V0A4, ATP6V0B, ATP6V0C, ATP6V0D1, ATP6V0D2, ATP6V0E1, ATP6V0E2, ATP6V1A, ATP6V1B1, ATP6V1B2, ATP6V1C1, ATP6V1C2, ATP6V1D, ATP6V1E1, ATP6V1E2, ATP6V1F, ATP6V1G1, ATP6V1G2, ATP6V1G2-DDX39B, ATP6V1G3, ATP6V1H, ATP7A, ATP7B, ATP8, ATPSCKMT, BAK1, BAX, BBC3, BCL2, BDKRB1, BHLHA15, BIN1, BNIP1, BPIFA1, C4orf3, CAB39, CABP1, CABP2, CABP4, CABP5, CACHD1, CACNA1A, CACNA1B, CACNA1C, CACNA1D, CACNA1E, CACNA1F, CACNA1G, CACNA1H, CACNA1I, CACNA1S, CACNA2D1, CACNA2D2, CACNA2D3, CACNA2D4, CACNB1, CACNB2, CACNB3, CACNB4, CACNG1, CACNG2, CACNG3, CACNG4, CACNG5, CACNG6, CACNG7, CACNG8, CALCA, CALCR, CALHM1, CALM1, CALM2, CALM3, CAMK2D, CAPN3, CASQ1, CASQ2, CATSPER1, CATSPER2, CATSPER3, CATSPER4, CAV1, CAV3, CBARP, CBLIF, CCDC51, CCL19, CCL21, CCL3, CCN2, CCNI, CCR5, CCR7, CCT8L2, CD19, CD63, CDK5, CEMIP, CFH, CHD7, CHERP, CHORDC1, CHP1, CHP2, CHRFAM7A, CHRNA10, CHRNA7, CHRNA9, CLCA3P, CLCN3, CLDN16, CLIC2, CLU, CNGA3, CNKSR3, CNNM2, CNNM4, COA8, COMMD1, CORO1A, COX1, COX15, COX17, COX3, COX4I1, COX4I2, COX5A, COX5B, COX6B1, COX7A1, COX7A2L, COX7B, COX7C, COX8A, CRACR2A, CRBN, CRHR1, CTNS, CUL5, CX3CL1, CXCL10, CXCL11, CXCL9, CYB5A, CYBA, CYC1, CYTB, DDIT3, DHRS7C, DIAPH1, DLG1, DMAC2L, DMD, DNM2, DPP10, DPP6, DRD1, DRD2, DRD3, DRD4, EDN1, EDN3, EDNRA, EDNRB, EHD3, ENTHD1, EPO, EPX, ERO1A, F2, F2R, F2RL3, F3, FASLG, FBXO11, FGF11, FGF12, FGF13, FGF14, FGF2, FHL1, FKBP1A, FKBP1B, FLNA, FMR1, FMR1-IT1, FRAXA, FXN, FXYD1, FXYD2, FXYD3, FXYD4, FXYD5, FXYD6, FXYD6-FXYD2, FXYD6P3, FXYD7, FYN, G6PD, GAL, GALR2, GAS6, GEM, GHITM, GJC2, GLRX, GNB2, GNB5, GP1BA, GP1BB, GP5, GP9, GPD1L, GPER1, GPM6A, GPR35, GPRIN1, GRIK1, GRIK2, GRIK3, GRIK4, GRIK5, GRIN1, GRIN2A, GRIN2B, GRIN2C, GRIN2D, GRIN3A, GRIN3B, GRM6, GRP, GSTM2, GSTO1, HAMP, HAP1, HCN1, HCN2, HCN3, HCN4, HECW1, HECW2, HEPH, HFE, HPCA, HPLH1, HPN, HRC, HSPA2, HTR1B, HTR2A, HTR2B, HTR2C, HTR3A, HTR3B, HTR3C, HTR3D, HTR3E, HTT, HVCN1, IBTK, IFNG, IL13, ISCU, ITGAV, ITGB1, ITGB3, ITPR1, ITPR2, ITPR3, JPH1, JPH2, JPH3, JPH4, JSRP1, KCNA1, KCNA10, KCNA2, KCNA3, KCNA4, KCNA5, KCNA6, KCNA7, KCNAB1, KCNAB2, KCNAB3, KCNB1, KCNB2, KCNC1, KCNC2, KCNC3, KCNC4, KCND1, KCND2, KCND3, KCNE1, KCNE2, KCNE3, KCNE4, KCNE5, KCNF1, KCNG1, KCNG2, KCNG3, KCNG4, KCNH1, KCNH2, KCNH3, KCNH4, KCNH5, KCNH6, KCNH7, KCNH8, KCNIP1, KCNIP2, KCNIP3, KCNIP4, KCNJ1, KCNJ10, KCNJ11, KCNJ12, KCNJ13, KCNJ14, KCNJ15, KCNJ16, KCNJ18, KCNJ2, KCNJ3, KCNJ4, KCNJ5, KCNJ6, KCNJ8, KCNJ9, KCNK1, KCNK10, KCNK12, KCNK13, KCNK15, KCNK16, KCNK17, KCNK18, KCNK2, KCNK3, KCNK4, KCNK5, KCNK6, KCNK7, KCNK9, KCNMA1, KCNMB1, KCNMB2, KCNMB3, KCNMB4, KCNN1, KCNN2, KCNN3, KCNN4, KCNQ1, KCNQ2, KCNQ3, KCNQ4, KCNQ5, KCNRG, KCNS1, KCNS2, KCNS3, KCNT1, KCNT2, KCNU1, KCNV1, KCNV2, KEL, KLHL24, LACRT, LARGE1, LCK, LCN2, LETM1, LGALSL, LHCGR, LIME1, LOC102723475, LRRC26, LRRC38, LRRC52, LRRC55, LSM4, LTF, LYN, MAGT1, MAIP1, MCOLN1, MCOLN2, MCOLN3, MCU, MCUB, MCUR1, MDRV, MELTF, METTL21C, MFSD2A, MFSD3, MICU1, MICU2, MICU3, MINDY4, MMGT1, MRLN, MRS2, MS4A1, MTCO2P12, MTNR1B, NALCN, NALF1, NALF2, NANOS1, NCS1, ND4, ND5, NDUFA4, NDUFA4P1, NDUFS7, NEDD4, NEDD4L, NETO1, NIPA1, NIPA2, NIPAL1, NIPAL2, NIPAL3, NIPAL4, NIPSNAP2, NNT, NOL3, NOS1, NOS1AP, NOX5, NPPA, NPSR1, NTSR1, OPRK1, OPRL1, OPRM1, ORAI1, ORAI2, ORAI3, OSR1, OTOP1, OTOP2, OTOP3, OXSR1, P2RX1, P2RX2, P2RX3, P2RX4, P2RX5, P2RX5-TAX1BP3, P2RX7, P2RY6, PANX1, PARK7, PCSK9, PDE4B, PDE4D, PDPK1, PHB2, PIK3CG, PKD1, PKD1L1, PKD1L2, PKD1L3, PKD2, PKD2L1, PKD2L2, PKDREJ, PLA2G1B, PLA2G6, PLCB1, PLCB2, PLCB3, PLCB4, PLCD1, PLCE1, PLCG1, PLCG2, PLCH1, PLCH2, PLN, PLP1, PML, PMPCB, PPARD, PPARGC1A, PPIF, PPP3CA, PPP3CB, PPP3CC, PPP3R1, PPP3R2, PRKACA, PRKCA, PRKCE, PRKD1, PRKD2, PRNP, PSEN1, PSEN2, PTK2B, PTPN22, PTPN3, PTPN6, PTPRC, RAMP3, RANGRF, RASA3, REM1, RGN, RGS4, RGS7, RHAG, RHBG, RHCE, RHCG, RHD, RNASEK, RNF207, RNU1-93P, RRAD, RYR1, RYR2, RYR3, S100G, SCARA5, SCN10A, SCN11A, SCN1A, SCN1B, SCN2A, SCN2B, SCN3A, SCN3B, SCN4A, SCN4B, SCN5A, SCN7A, SCN8A, SCN9A, SCNN1A, SCNN1B, SCNN1D, SCNN1G, SEC61A1, SELENON, SEPT5-GP1BB, SESTD1, SHROOM2, SLC10A1, SLC10A2, SLC10A3, SLC10A4, SLC10A5, SLC10A6, SLC11A1, SLC11A2, SLC12A1, SLC12A2, SLC12A3, SLC12A4, SLC12A5, SLC12A6, SLC12A7, SLC12A8, SLC12A9, SLC13A1, SLC13A2, SLC13A3, SLC13A4, SLC13A5, SLC15A1, SLC15A2, SLC15A3, SLC15A4, SLC16A1, SLC16A3, SLC17A1, SLC17A2, SLC17A3, SLC17A4, SLC17A5, SLC17A6, SLC17A7, SLC17A8, SLC18A1, SLC18A2, SLC18A3, SLC18B1, SLC1A1, SLC1A2, SLC1A3, SLC1A6, SLC1A7, SLC20A1, SLC20A2, SLC22A1, SLC22A17, SLC23A1, SLC23A2, SLC24A1, SLC24A2, SLC24A3, SLC24A4, SLC24A5, SLC25A12, SLC25A13, SLC25A18, SLC25A22, SLC25A23, SLC25A25, SLC25A28, SLC25A3, SLC25A37, SLC25A4, SLC25A5, SLC28A1, SLC28A2, SLC28A3, SLC29A1, SLC2A10, SLC2A13, SLC2A9, SLC30A1, SLC30A10, SLC30A2, SLC30A3, SLC30A4, SLC30A5, SLC30A6, SLC30A7, SLC30A8, SLC30A9, SLC31A1, SLC31A2, SLC32A1, SLC33A1, SLC34A1, SLC34A2, SLC34A3, SLC35G1, SLC36A1, SLC36A2, SLC36A3, SLC38A1, SLC38A2, SLC38A3, SLC38A4, SLC38A5, SLC38A7, SLC39A1, SLC39A10, SLC39A11, SLC39A12, SLC39A13, SLC39A14, SLC39A2, SLC39A3, SLC39A4, SLC39A5, SLC39A6, SLC39A7, SLC39A8, SLC39A9, SLC3A2, SLC40A1, SLC41A1, SLC41A2, SLC41A3, SLC45A1, SLC45A2, SLC45A3, SLC45A4, SLC46A1, SLC46A3, SLC47A1, SLC47A2, SLC4A10, SLC4A11, SLC4A4, SLC4A5, SLC4A7, SLC4A8, SLC4A9, SLC5A1, SLC5A10, SLC5A11, SLC5A12, SLC5A2, SLC5A3, SLC5A4, SLC5A5, SLC5A6, SLC5A7, SLC5A8, SLC5A9, SLC6A1, SLC6A11, SLC6A12, SLC6A13, SLC6A14, SLC6A15, SLC6A16, SLC6A17, SLC6A18, SLC6A19, SLC6A2, SLC6A20, SLC6A3, SLC6A4, SLC6A5, SLC6A6, SLC6A7, SLC6A8, SLC6A9, SLC8A1, SLC8A2, SLC8A3, SLC8B1, SLC9A1, SLC9A2, SLC9A3, SLC9A3R1, SLC9A4, SLC9A5, SLC9A6, SLC9A7, SLC9A8, SLC9A9, SLC9B1, SLC9B2, SLC9C1, SLC9C2, SLMAP, SLN, SMDT1, SNAP25, SNCA, SNTA1, SPHK2, SRI, STAC, STAC2, STAC3, STEAP1, STEAP2, STEAP3, STEAP4, STIM1, STIM2, STIMATE, STK39, STOM, STRIT1, SUMO1, SURF1, TACO1, TCIRG1, TCN1, TCN2, TESC, TF, TGFB1, THADA, THY1, TIMP1, TLR9, TMBIM6, TMC1, TMC2, TMCO1, TMCO3, TMEM163, TMEM165, TMEM168, TMEM175, TMEM37, TMEM38A, TMEM38B, TMSB4X, TPCN1, TPCN2, TPTE2, TRDN, TREM2, TRPA1, TRPC1, TRPC3, TRPC4, TRPC4AP, TRPC5, TRPC6, TRPC7, TRPM1, TRPM2, TRPM3, TRPM4, TRPM5, TRPM6, TRPM7, TRPM8, TRPV1, TRPV2, TRPV3, TRPV4, TRPV5, TRPV6, TSPAN13, TSPOAP1, TTF2, TTYH1, TUSC3, TWIST1, UBASH3B, UBL4A, UBQLN1, UBR3, UCMA, UCP1, UCP2, UCP3, UQCR10, UQCRB, UQCRC1, UQCRFS1, UQCRFS1P1, UQCRH, UQCRHL, UTRN, VAMP2, VDAC1, VMP1, WNK1, WNK2, WNK3, WNK4, WNT3A, WWP2, XCL1, XCR1, YWHAE, YWHAH, ZDHHC13]
GO:0098742	GO_BiologicalProcess-EBI-UniProt-GOA-ACAP-ARAP_24.04.2023_00h00	cell-cell adhesion via plasma-membrane adhesion molecules	[4]	[Group08, Group12]	23	7.93103	4.14259e-06	0.00178546	{Group08=4.142594981262406E-6, Group12=1.8651702427910588E-8}	{Group08=3.7283354831361656E-5, Group12=2.2382042913492705E-7}	[CDH12, CDH13, CXADR, DSCAML1, EFNA5, FLRT3, IGSF21, IL1RAP, L1CAM, NTNG1, NTNG2, PCDH10, PCDH11X, PCDH17, PCDH19, PCDH20, PTPRD, PTPRG, PTPRT, ROBO2, SDK2, SPARCL1, TENM3]	[ACVR1, ADGRL1, ADGRL3, ADIPOQ, AJUBA, ALCAM, AMIGO1, AMIGO2, AMIGO3, APOA1, ATP2C1, BMP2, CADM1, CADM2, CADM3, CADM4, CBLN1, CD164, CD177, CD209, CD6, CD84, CDH1, CDH10, CDH11, CDH12, CDH13, CDH15, CDH16, CDH17, CDH18, CDH19, CDH2, CDH20, CDH22, CDH23, CDH24, CDH26, CDH3, CDH4, CDH5, CDH6, CDH7, CDH8, CDH9, CDHR1, CDHR2, CDHR3, CDHR4, CDHR5, CEACAM1, CEACAM19, CEACAM5, CEACAM6, CEACAM8, CELSR1, CELSR2, CELSR3, CLDN1, CLDN10, CLDN11, CLDN12, CLDN14, CLDN15, CLDN16, CLDN17, CLDN18, CLDN19, CLDN2, CLDN20, CLDN22, CLDN23, CLDN3, CLDN4, CLDN5, CLDN6, CLDN7, CLDN8, CLDN9, CLSTN1, CLSTN2, CLSTN3, CNTN2, CNTN4, CNTN6, CPLANE2, CRB1, CRB2, CRTAM, CX3CL1, CXADR, DAB1, DCHS1, DCHS2, DNAAF3, DSC1, DSC2, DSC3, DSCAM, DSCAML1, DSG1, DSG2, DSG3, DSG4, EFNA5, EMB, ESAM, FAT1, FAT2, FAT3, FAT4, FGFRL1, FLRT3, FXYD5, FZR1, GATA5, GPC4, GRID2, HMCN1, HMCN2, ICAM1, IGSF11, IGSF21, IGSF9, IL10, IL1RAP, IL1RAPL1, IL1RN, ITGA3, ITGA5, ITGAL, ITGAM, ITGB1, ITGB2, JAML, KIFAP3, KIRREL3, KLF4, L1CAM, LGALS7, LGALS7B, LRFN3, LRFN4, LRFN5, LRRC4, LRRC4B, LRRC4C, MAG, MAP2K5, MAPK14, MAPK7, MBL2, MBP, MDGA1, MMP24, MPZ, MPZL2, MYADM, MYOT, MYPN, NECTIN1, NECTIN2, NECTIN3, NECTIN4, NEXN, NLGN1, NPTN, NRXN1, NTNG1, NTNG2, OMA1, PALLD, PCDH1, PCDH10, PCDH11X, PCDH11Y, PCDH12, PCDH15, PCDH17, PCDH18, PCDH19, PCDH20, PCDH7, PCDH8, PCDH9, PCDHA1, PCDHA10, PCDHA11, PCDHA12, PCDHA13, PCDHA2, PCDHA3, PCDHA4, PCDHA5, PCDHA6, PCDHA7, PCDHA8, PCDHA9, PCDHAC1, PCDHAC2, PCDHB1, PCDHB10, PCDHB11, PCDHB12, PCDHB13, PCDHB14, PCDHB15, PCDHB16, PCDHB18P, PCDHB2, PCDHB3, PCDHB4, PCDHB5, PCDHB6, PCDHB7, PCDHB8, PCDHB9, PCDHGA1, PCDHGA10, PCDHGA11, PCDHGA12, PCDHGA2, PCDHGA3, PCDHGA4, PCDHGA5, PCDHGA6, PCDHGA7, PCDHGA8, PCDHGA9, PCDHGB1, PCDHGB2, PCDHGB3, PCDHGB4, PCDHGB5, PCDHGB6, PCDHGB7, PCDHGC3, PCDHGC4, PCDHGC5, PECAM1, PIK3CB, PKD1, PLXNB2, PLXNB3, PRG2, PSG11, PSG2, PSG5, PSG9, PTK7, PTPN23, PTPRD, PTPRF, PTPRG, PTPRM, PTPRR, PTPRS, PTPRT, PVR, RCAN1, REG3A, RET, RIC8A, ROBO1, ROBO2, ROBO3, ROBO4, SCARF1, SCARF2, SDK1, SDK2, SELE, SELENOP, SELL, SELP, SLITRK1, SLITRK2, SLITRK3, SPARCL1, TENM1, TENM2, TENM3, TENM4, TGFB2, TGFBR2, TRO, UMOD, UNC5D, VCAM1, WNK1]
GO:0099003	GO_BiologicalProcess-EBI-UniProt-GOA-ACAP-ARAP_24.04.2023_00h00	vesicle-mediated transport in synapse	[5]	[Group20]	25	10.6383	5.37424e-09	2.55814e-06	{Group20=2.4603987715010155E-18}	{Group20=5.412877297302234E-17}	[AP2M1, ATP6AP1, ATP6AP2, ATP6V0D1, ATP6V1B2, CALM3, CDK5R1, CTNNB1, HPCA, NAPB, PCDH17, RAB3A, RAB3B, RPH3A, SCRN1, SNCB, SV2A, SV2C, SYN1, SYT10, SYT11, SYT4, SYT5, SYT7, VAMP2]	[AAK1, ABCA13, ACTB, ACTG1, AMPH, AP2A1, AP2A2, AP2B1, AP2M1, AP2S1, AP3B2, AP3D1, AP3M2, AP3S1, AP3S2, ARC, ARF6, ARHGDIA, ATAD1, ATP2A2, ATP6AP1, ATP6AP2, ATP6V0A1, ATP6V0A4, ATP6V0D1, ATP6V1A, ATP6V1B1, ATP6V1B2, ATP6V1C1, ATP6V1D, ATP6V1E1, ATP6V1F, ATP6V1G1, ATP6V1G2, ATP6V1H, BIN1, BLOC1S6, BRAF, BRSK1, BRSK2, BSN, BTBD9, CACNA1A, CACNB4, CADPS, CADPS2, CALM3, CALY, CANX, CASK, CDH2, CDK5, CDK5R1, CLCN3, CLSTN1, CPLX1, CPLX2, CPLX3, CPLX4, CSPG5, CTBP1, CTBP2, CTNNB1, CYFIP1, DDC, DENND1A, DGKQ, DNAJC5, DNAJC6, DNM1, DNM2, DNM3, DOC2A, DOC2B, DRD3, DRD4, DTNBP1, DVL1, DVL1P1, EFNB2, ERC2, FBXL20, FBXO45, FCHO2, FMR1, FMR1-IT1, FRAXA, GAK, GIT1, GIT2, GRIK5, GRIP2, GRIPAP1, GSG1L, HIP1, HPCA, HTR1B, ITGB3, ITSN1, ITSN2, KIAA1109, LOC112268437, LPAR1, LRRK2, NAPA, NAPB, NAPSA, NAPSB, NECAP1, NLGN1, NLGN2, NLGN3, NLGN4X, NLGN4Y, NOL3, NPY, NRXN1, NSG1, NUMB, OPHN1, OTOF, P2RX1, P2RX7, P2RY1, P2RY4, PACSIN1, PCDH17, PCLO, PFN2, PICALM, PIP5K1C, PLAA, PLD1, PLD2, POTEF, PPFIA3, PPP3CB, PPP3CC, PPP3R1, PREPL, PRKAR1B, PRKCB, PRKCG, PRKCSH, PRKN, PRRT2, PSEN1, PTEN, RAB27B, RAB3A, RAB3B, RAB3GAP1, RAB5A, RAB8A, RALA, RAP1A, RAP1B, RAP1BL, RAPGEF4, RIMS1, RIMS2, RIMS3, RIMS4, ROCK1, RPH3A, SCRIB, SCRN1, SEPTIN5, SEPTIN9, SH3GL1, SH3GL2, SH3GL3, SLC17A6, SLC17A7, SLC17A8, SLC18A1, SLC18A2, SLC2A4, SLC32A1, SLC4A8, SNAP23, SNAP25, SNAP29, SNAP47, SNAP91, SNAPIN, SNCA, SNCB, SNCG, SNPH, STON1, STON2, STX11, STX19, STX1A, STX1B, STX2, STX3, STXBP1, STXBP5, STXBP5L, SV2A, SV2B, SV2C, SYN1, SYN2, SYN3, SYNDIG1, SYNJ1, SYNJ2, SYP, SYT1, SYT10, SYT11, SYT12, SYT2, SYT4, SYT5, SYT7, SYT8, SYT9, TBC1D24, TH, TOR1A, TPRG1L, UNC13A, UNC13B, UNC13C, VAC14, VAMP2, VAMP4, VPS18, VPS35, WNT3A, WNT7A]
GO:0099173	GO_BiologicalProcess-EBI-UniProt-GOA-ACAP-ARAP_24.04.2023_00h00	postsynapse organization	[4, 6]	[Group19]	18	8.61244	1.51672e-05	0.00624888	{Group19=6.8670907899361555E-18}	{Group19=1.4420890658865927E-16}	[ARF1, CDK5R1, CFL1, EPHB1, HOMER1, HSPA8, IL1RAP, LRFN2, NEFL, NELL1, NGEF, NPTX1, NRP2, NTNG2, PDLIM5, PRNP, PTPRD, RELN]	[ABHD17A, ABHD17B, ABHD17C, ABI2, ABI3, ACTB, ACTBL2, ACTG1, ACTL9, ACTN1, ADAM10, AKT1, APOE, ARC, ARF1, ARF1P1, ARF4, ARF6, ARHGAP22, ARHGAP33, ARHGAP39, ARHGAP44, ARHGEF15, ARHGEF7, ARHGEF9, ASAP1, BAIAP2, BHLHB9, C1QL2, C1QL3, CAMK2B, CAPRIN1, CAPRIN2, CBLN1, CDC42, CDH2, CDK5, CDK5R1, CDKL5, CFL1, CHRDL1, CHRFAM7A, CHRNA7, CHRNB1, CNKSR2, CNTNAP1, COLQ, CPNE6, CRIPT, CRK, CRKL, CTNND2, CTTN, CUX2, DBN1, DBNL, DGKB, DHX36, DIP2A, DISC1, DLG1, DLG4, DLG5, DNAJA3, DNM3, DOCK10, DTNBP1, DVL1, DVL1P1, EEF2K, EFNA1, EPHA4, EPHA7, EPHB1, EPHB2, EPHB3, EZR, FARP1, FCGR2B, FNTA, FOXM1, FRMPD4, FRRS1L, FYN, FZD9, GAP43, GDNF, GHRL, GHSR, GLRB, GPHN, GRID1, GRID2, GRIN2B, HDAC6, HIP1R, HOMER1, HSPA8, IGF1R, IL1RAP, IL1RAPL1, INA, INS, INSR, ITGA3, ITGB3, ITPKA, KALRN, KIF1A, LAMA5, LGMN, LHFPL3, LHFPL4, LILRB2, LLGL1, LRFN2, LRFN4, LRP4, LRP8, LRRC4, LRRC4B, LRRK2, LRRTM2, LZTS1, LZTS3, MESD, MPP2, MTMR2, MUSK, NCOA3, NEDD9, NEFH, NEFL, NELL1, NELL2, NF1, NGEF, NLGN1, NLGN2, NLGN3, NLGN4X, NLGN4Y, NOL3, NOS1AP, NPTX1, NRCAM, NRP1, NRP2, NRXN1, NRXN2, NRXN3, NTNG2, NTRK3, OPHN1, PAFAH1B1, PAK3, PDLIM5, PICK1, POTEE, POTEF, POTEI, POTEJ, POTEKP, PPFIA2, PRMT3, PRNP, PSEN1, PTEN, PTK2B, PTPRD, PTPRS, RAC3, RAPSN, RELN, RER1, ROR2, RORA, RPS6KA5, SEMA3F, SHANK1, SHANK2, SHANK3, SHISA6, SHISA7, SIPA1L1, SLC7A11, SLITRK3, SPTBN2, SRCIN1, STAU2, STK38, STK38L, SYNGAP1, TANC1, TANC2, TMEM108, TREM2, UBE3A, VPS35, VPS72, WASF2, WASL, WNT5A, WNT7A, ZDHHC12, ZDHHC15, ZDHHC2, ZNF365, ZNF804A]
GO:0099175	GO_BiologicalProcess-EBI-UniProt-GOA-ACAP-ARAP_24.04.2023_00h00	regulation of postsynapse organization	[5, 6, 7]	[Group19]	12	11.3208	2.82819e-05	0.0113693	{Group19=6.8670907899361555E-18}	{Group19=1.4420890658865927E-16}	[CDK5R1, CFL1, HOMER1, HSPA8, IL1RAP, LRFN2, NGEF, NRP2, PDLIM5, PRNP, PTPRD, RELN]	[ABHD17A, ABHD17B, ABHD17C, ABI2, ABI3, ADAM10, AKT1, APOE, ARC, ARF4, ARHGAP22, ARHGAP33, ARHGAP44, ARHGEF15, ARHGEF7, ASAP1, BAIAP2, BHLHB9, CAMK2B, CAPRIN1, CAPRIN2, CBLN1, CDC42, CDH2, CDK5, CDK5R1, CDKL5, CFL1, CRIPT, CUX2, DBN1, DGKB, DHX36, DISC1, DNM3, DTNBP1, DVL1, DVL1P1, EEF2K, EFNA1, EPHA4, EPHA7, EPHB2, FCGR2B, FYN, GHRL, GHSR, GRID1, GRID2, GRIN2B, HOMER1, HSPA8, IL1RAP, IL1RAPL1, INS, ITPKA, KALRN, KIF1A, LILRB2, LRFN2, LRFN4, LRP8, LRRC4B, LRRK2, LRRTM2, LZTS1, LZTS3, NEDD9, NELL2, NF1, NGEF, NLGN1, NOL3, NRCAM, NRP2, NRXN1, PAFAH1B1, PAK3, PDLIM5, PPFIA2, PRNP, PSEN1, PTEN, PTK2B, PTPRD, PTPRS, RELN, ROR2, RORA, RPS6KA5, SEMA3F, SHANK2, SHANK3, SIPA1L1, SRCIN1, STAU2, TANC1, TANC2, UBE3A, VPS35, VPS72, WASL, WNT5A, WNT7A, ZDHHC15, ZNF804A]
GO:0099536	GO_BiologicalProcess-EBI-UniProt-GOA-ACAP-ARAP_24.04.2023_00h00	synaptic signaling	[4, 5]	[Group16]	72	8.73786	5.76241e-19	3.01374e-16	{Group16=4.311838434615892E-14}	{Group16=8.623676869231784E-13}	[ARF1, ASIC2, CALB1, CALM3, CAMKV, CARTPT, CDK5R1, CHRM3, CNR1, CTNNB1, EPHB1, FGF12, GABRA1, GABRA5, GABRG1, GAD2, GRIK1, GRIK3, GRM4, HOMER1, HRH2, IL1RAP, ITPR1, KIF5A, KIT, LRFN2, LYPD1, NAPB, NCDN, NEFL, NEUROD2, NPTX1, NPTX2, NRGN, NTNG1, NTNG2, OPRM1, PARK7, PCDH17, PDE7B, PDYN, PRNP, PSMC5, PTPRD, RAB3A, RAB3B, RASGRF1, RELN, RGS4, RGS8, RPH3A, SCGN, SEZ6, SLC1A6, SLC38A1, SLC6A1, SLC8A3, SNCB, SORCS2, SV2A, SV2C, SYN1, SYT10, SYT11, SYT4, SYT5, SYT7, TAC1, TSHZ3, VAMP2, VDAC1, YWHAH]	[ABAT, ABHD6, ABL1, ABR, ACE, ACHE, ACP4, ADARB1, ADCY1, ADCY8, ADGRB1, ADIPOQ, ADNP, ADORA1, ADORA2A, ADORA2B, ADORA3, ADRA1A, ADRA1D, ADRA2A, ADRB1, ADRB2, AGER, AGRN, AGT, AGXT, AKAP12, AKAP5, AKAP7, AKAP9, AKT1, ALS2, AMPH, ANAPC2, ANXA9, APBA1, APBA2, APBA3, APEX1, APOE, APP, ARC, ARF1, ARF1P1, ARHGAP44, ARRB2, ASIC1, ASIC2, ATAD1, ATF4, ATP1A2, ATP2A2, ATXN3, BACE1, BAIAP2, BAIAP3, BCHE, BCR, BEGAIN, BLOC1S6, BRAF, BRSK1, BSN, BTBD9, C1QTNF1, CA2, CA7, CACNA1A, CACNA1B, CACNA1E, CACNA1G, CACNB1, CACNB2, CACNB3, CACNB4, CACNG2, CACNG3, CACNG4, CACNG5, CACNG7, CACNG8, CADPS, CADPS2, CALB1, CALB2, CALM3, CAMK2A, CAMK2B, CAMKV, CARTPT, CASK, CBLN1, CBLN2, CCL2, CCR2, CD200R1, CD38, CDC20, CDH1, CDH11, CDH2, CDH8, CDHR3, CDK5, CDK5R1, CDKL5, CELF4, CEP89, CHAT, CHRDL1, CHRFAM7A, CHRM1, CHRM2, CHRM3, CHRM4, CHRM5, CHRNA1, CHRNA10, CHRNA2, CHRNA3, CHRNA4, CHRNA5, CHRNA6, CHRNA7, CHRNA9, CHRNB1, CHRNB2, CHRNB3, CHRNB4, CHRND, CHRNE, CHRNG, CLCN3, CLN3, CLSTN1, CLSTN2, CLSTN3, CNIH2, CNIH4, CNP, CNR1, CNR2, CNTN2, CNTN4, CNTNAP4, COLQ, CORT, CPEB3, CPLX1, CPLX2, CPLX3, CPLX4, CRH, CRHBP, CRHR2, CRKL, CRTC1, CSPG5, CTBP2, CTNNB1, CUX2, CX3CL1, CX3CR1, CYFIP1, CYP46A1, DAG1, DAGLA, DBH, DBN1, DCC, DGKB, DGKE, DGKI, DGKZ, DHX34, DHX8, DISC1, DKK1, DLG1, DLG2, DLG3, DLG4, DLGAP1, DLGAP2, DLGAP3, DLGAP4, DMD, DMPK, DNAJC5, DNM1, DOC2A, DOC2B, DPYSL2, DRD1, DRD2, DRD3, DRD4, DRD5, DRP2, DTNA, DTNB, DTNBP1, DVL1, DVL1P1, DYSF, DYTN, EDN1, EEA1, EFNB3, EGR2, EGR3, EIF2AK4, EIF4A3, EIF4E, EIF4EBP2, EPHA4, EPHA7, EPHB1, EPHB2, ERC1, ERC2, EXOC4, EXT1, EZH2, F2R, FABP5, FABP5P1, FAM107A, FARP1, FBXL20, FBXO2, FBXO45, FCHSD1, FCHSD2, FER1L4, FER1L5, FGF12, FLNB, FLOT1, FMR1, FMR1-IT1, FOXM1, FRAXA, FRRS1L, FXR1, FYN, FZR1, GABARAP, GABBR1, GABBR2, GABRA1, GABRA2, GABRA3, GABRA4, GABRA5, GABRA6, GABRB1, GABRB2, GABRB3, GABRD, GABRE, GABRG1, GABRG2, GABRG3, GABRP, GABRQ, GABRR1, GABRR2, GABRR3, GAD1, GAD2, GALR3, GDNF, GFAP, GHRL, GHSR, GIP, GIPC1, GIT1, GJC1, GJD2, GJD3, GLRA1, GLRA2, GLRA3, GLRB, GLS, GLS2, GLUL, GNA11, GNA15, GNAI2, GNAQ, GNB1, GPER1, GPR176, GPRIN1, GRIA1, GRIA2, GRIA3, GRIA4, GRID1, GRID2, GRID2IP, GRIK1, GRIK2, GRIK3, GRIK4, GRIK5, GRIN1, GRIN2A, GRIN2B, GRIN2C, GRIN2D, GRIN3A, GRIN3B, GRK2, GRM1, GRM2, GRM3, GRM4, GRM5, GRM6, GRM7, GRM8, GSK3A, GSK3B, GUCY1A1, GUCY1B1, HAP1, HAPLN4, HCN1, HCRT, HCRTR1, HCRTR2, HDAC6, HIP1, HOMER1, HOMER3, HRAS, HRH1, HRH2, HRH3, HRH4, HTR1A, HTR1B, HTR1D, HTR1E, HTR1F, HTR2A, HTR2B, HTR2C, HTR3A, HTR3B, HTR3C, HTR3D, HTR3E, HTR4, HTR5A, HTR6, HTR7, IGSF11, IL1B, IL1RAP, IL1RAPL1, INA, INS, INSYN1, INSYN2A, INSYN2B, IQSEC2, ITGB1, ITPKA, ITPR1, ITPR3, JAK2, JPH3, JPH4, KAT2A, KCMF1, KCNA1, KCNB1, KCNC4, KCND2, KCNIP2, KCNJ10, KCNK3, KCNMB1, KCNMB4, KCNN1, KCNN2, KCNQ2, KCNQ3, KCTD13, KIF1B, KIF5A, KIF5B, KISS1, KIT, KMO, KMT2A, KPNA1, KRAS, LAMA2, LARGE1, LGI1, LGMN, LILRB2, LIN7A, LIN7B, LIN7C, LLGL1, LPAR3, LRFN2, LRP6, LRP8, LRRC4, LRRC4C, LRRK2, LRRTM1, LRRTM2, LY6G6D, LY6G6E, LY6G6F, LY6H, LYNX1, LYPD1, LZTS1, MAP1A, MAP1B, MAPK1, MAPK3, MAPK8IP2, MAPK9, MAPT, MB, MBL2, MBP, MCTP1, MCTP2, MECP2, MEF2C, METAP1, MINK1, MME, MMP12, MPP2, MPP3, MPZ, MTMR2, MTNR1B, MYCBPAP, MYLK2, MYOF, NALCN, NANOS1, NAPA, NAPB, NAPSA, NAPSB, NCDN, NCOA3, NCSTN, NEFH, NEFL, NETO1, NETO2, NEURL1, NEUROD2, NF1, NFATC4, NGDN, NGFR, NLGN1, NLGN2, NLGN3, NLGN4X, NLGN4Y, NMU, NOG, NOL3, NOS1, NPAS4, NPBWR1, NPFF, NPPC, NPR2, NPRL2, NPS, NPTN, NPTX1, NPTX2, NPTXR, NPY, NPY5R, NQO1, NR2E1, NR3C1, NR4A1, NRAS, NRG3, NRGN, NRXN1, NRXN2, NRXN3, NSG1, NSMF, NTNG1, NTNG2, NTRK1, NTRK2, NTSR1, OMP, OPHN1, OPRK1, OPRM1, OTOF, OXT, OXTR, P2RX1, P2RX2, P2RX3, P2RX4, P2RX5, P2RX5-TAX1BP3, P2RX6, P2RX7, P2RY1, P2RY4, PACSIN2, PAFAH1B1, PAIP2, PARK7, PCDH17, PCDH8, PCDHA4, PCDHA6, PCDHA@, PCDHB10, PCDHB11, PCDHB13, PCDHB14, PCDHB16, PCDHB2, PCDHB3, PCDHB4, PCDHB5, PCDHB6, PCDHB9, PCLO, PDE7B, PDLIM4, PDYN, PDZD11, PENK, PFN1, PFN2, PHF24, PICK1, PINK1, PIP5K1C, PLA2G6, PLAT, PLCB1, PLCB4, PLCG1, PLCL1, PLCL2, PLK2, PLP1, PLPPR4, PMCH, PMCHL1, PMCHL2, PMP22, PNKD, PNOC, PPFIA3, PPP1R9A, PPP3CA, PPP3CB, PPP3R1, PPT1, PREPL, PRG2, PRKACA, PRKAR1B, PRKAR2B, PRKCA, PRKCB, PRKCE, PRKCG, PRKCZ, PRKN, PRNP, PRR7, PRRT1, PRRT2, PSEN1, PSMC5, PTCHD1, PTEN, PTGS2, PTK2B, PTN, PTPRA, PTPRD, PTPRN2, PTPRS, PVALB, PXK, PXMP2, RAB3A, RAB3B, RAB3GAP1, RAB5A, RAB8A, RAC3, RAP1A, RAP1B, RAP1BL, RAPGEF2, RAPSN, RARA, RASD2, RASGRF1, RASGRF2, RELA, RELN, RETN, RGS10, RGS14, RGS4, RGS8, RIC3, RIMBP2, RIMBP3, RIMBP3B, RIMBP3C, RIMS1, RIMS2, RIMS3, RIMS4, RIT2, RN7SL263P, RNF10, RNF167, RNF19A, RNU1-93P, ROR2, RORA, RPH3A, RPH3AL, RPS6KA1, RPS6KA2, RPS6KA3, RPS6KB1, RTN4, S100B, S1PR2, SCGN, SCN2B, SCRIB, SCT, SCTR, SDCBP, SEPTIN5, SEPTIN9, SERPINE2, SEZ6, SH2D3C, SHANK1, SHANK2, SHANK3, SHISA6, SHISA7, SHISA8, SHISA9, SIPA1L1, SLC12A2, SLC12A4, SLC12A5, SLC12A6, SLC12A7, SLC17A6, SLC17A7, SLC17A8, SLC18A2, SLC18A3, SLC1A1, SLC1A2, SLC1A3, SLC1A4, SLC1A6, SLC1A7, SLC24A1, SLC24A2, SLC24A4, SLC29A1, SLC30A1, SLC32A1, SLC38A1, SLC38A2, SLC4A10, SLC4A8, SLC5A7, SLC6A1, SLC6A2, SLC6A3, SLC6A4, SLC6A5, SLC6A6, SLC6A9, SLC7A10, SLC7A11, SLC8A2, SLC8A3, SLITRK3, SLITRK5, SLURP2, SNAP23, SNAP25, SNAP29, SNAP47, SNAPIN, SNCA, SNCAIP, SNCB, SNCG, SNPH, SNX14, SORCS2, SORCS3, SPG11, SQSTM1, SRC, SRF, SST, STAC3, STAU1, STAU2, STX11, STX19, STX1A, STX1B, STX2, STX3, STX4, STXBP1, STXBP2, STXBP3, STXBP5, STXBP5L, SV2A, SV2B, SV2C, SYAP1, SYN1, SYN2, SYN3, SYNGAP1, SYNGR1, SYNJ1, SYP, SYPL1, SYT1, SYT10, SYT11, SYT12, SYT2, SYT4, SYT5, SYT7, SYT8, SYT9, TAC1, TACR1, TACR2, TBC1D24, TENT2, TH, TMEM108, TMEM25, TMOD2, TNF, TNR, TOR1A, TPBG, TPGS1, TPRG1L, TRIO, TRPV1, TSHZ3, TSPOAP1, TUBB2B, TYROBP, UBD, UBE3A, UCN, UNC119, UNC13A, UNC13B, UNC13C, USP14, USP46, USP8, UTRN, UTS2, VAMP2, VDAC1, VGF, VPS18, VPS35, VPS54, WNT3A, WNT5A, WNT7A, YTHDF1, YWHAG, YWHAH, ZACN, ZDHHC12, ZDHHC2, ZDHHC3]
GO:0099537	GO_BiologicalProcess-EBI-UniProt-GOA-ACAP-ARAP_24.04.2023_00h00	trans-synaptic signaling	[5, 6]	[Group16, Group20]	69	8.65747	5.5973e-18	2.91619e-15	{Group16=4.311838434615892E-14, Group20=2.4603987715010155E-18}	{Group16=8.623676869231784E-13, Group20=5.412877297302234E-17}	[ARF1, ASIC2, CALB1, CALM3, CAMKV, CARTPT, CHRM3, CNR1, CTNNB1, EPHB1, FGF12, GABRA1, GABRA5, GABRG1, GAD2, GRIK1, GRIK3, GRM4, HOMER1, HRH2, IL1RAP, KIF5A, KIT, LRFN2, LYPD1, NAPB, NCDN, NEFL, NEUROD2, NPTX1, NPTX2, NRGN, NTNG1, NTNG2, OPRM1, PARK7, PCDH17, PDE7B, PDYN, PRNP, PSMC5, PTPRD, RAB3A, RAB3B, RASGRF1, RELN, RGS4, RPH3A, SCGN, SEZ6, SLC1A6, SLC38A1, SLC6A1, SLC8A3, SNCB, SORCS2, SV2A, SV2C, SYN1, SYT10, SYT11, SYT4, SYT5, SYT7, TAC1, TSHZ3, VAMP2, VDAC1, YWHAH]	[ABAT, ABHD6, ABL1, ABR, ACE, ACHE, ACP4, ADARB1, ADCY1, ADCY8, ADGRB1, ADIPOQ, ADNP, ADORA1, ADORA2A, ADORA2B, ADORA3, ADRA1A, ADRA1D, ADRA2A, ADRB1, ADRB2, AGER, AGT, AGXT, AKAP12, AKAP5, AKAP7, AKAP9, AKT1, ALS2, AMPH, ANAPC2, ANXA9, APBA1, APBA2, APBA3, APEX1, APOE, APP, ARC, ARF1, ARF1P1, ARHGAP44, ARRB2, ASIC1, ASIC2, ATAD1, ATF4, ATP1A2, ATP2A2, ATXN3, BACE1, BAIAP2, BAIAP3, BCHE, BCR, BEGAIN, BLOC1S6, BRAF, BRSK1, BSN, BTBD9, C1QTNF1, CA2, CA7, CACNA1A, CACNA1B, CACNA1E, CACNA1G, CACNB1, CACNB2, CACNB3, CACNB4, CACNG2, CACNG3, CACNG4, CACNG5, CACNG7, CACNG8, CADPS, CADPS2, CALB1, CALB2, CALM3, CAMK2A, CAMK2B, CAMKV, CARTPT, CASK, CBLN1, CBLN2, CCL2, CCR2, CD200R1, CD38, CDC20, CDH1, CDH11, CDH2, CDH8, CDHR3, CDK5, CDKL5, CELF4, CEP89, CHAT, CHRDL1, CHRFAM7A, CHRM1, CHRM2, CHRM3, CHRM4, CHRM5, CHRNA1, CHRNA10, CHRNA2, CHRNA3, CHRNA4, CHRNA5, CHRNA6, CHRNA7, CHRNA9, CHRNB1, CHRNB2, CHRNB3, CHRNB4, CHRND, CHRNE, CHRNG, CLCN3, CLN3, CLSTN1, CLSTN2, CLSTN3, CNIH2, CNIH4, CNP, CNR1, CNR2, CNTN2, CNTN4, CNTNAP4, COLQ, CORT, CPEB3, CPLX1, CPLX2, CPLX3, CPLX4, CRH, CRHBP, CRHR2, CRTC1, CSPG5, CTBP2, CTNNB1, CUX2, CX3CL1, CX3CR1, CYFIP1, CYP46A1, DAG1, DAGLA, DBH, DBN1, DCC, DGKB, DGKE, DGKI, DGKZ, DHX34, DHX8, DISC1, DKK1, DLG1, DLG2, DLG3, DLG4, DLGAP1, DLGAP2, DLGAP3, DLGAP4, DMPK, DNAJC5, DNM1, DOC2A, DOC2B, DRD1, DRD2, DRD3, DRD4, DRD5, DTNA, DTNBP1, DVL1, DVL1P1, DYSF, EDN1, EEA1, EFNB3, EGR2, EGR3, EIF2AK4, EIF4A3, EIF4E, EIF4EBP2, EPHA4, EPHA7, EPHB1, EPHB2, ERC1, ERC2, EXOC4, EXT1, EZH2, F2R, FABP5, FABP5P1, FAM107A, FARP1, FBXL20, FBXO2, FBXO45, FCHSD1, FCHSD2, FER1L4, FER1L5, FGF12, FLNB, FLOT1, FMR1, FMR1-IT1, FOXM1, FRAXA, FRRS1L, FXR1, FYN, FZR1, GABARAP, GABBR1, GABBR2, GABRA1, GABRA2, GABRA3, GABRA4, GABRA5, GABRA6, GABRB1, GABRB2, GABRB3, GABRD, GABRE, GABRG1, GABRG2, GABRG3, GABRP, GABRQ, GABRR1, GABRR2, GABRR3, GAD1, GAD2, GALR3, GDNF, GFAP, GHRL, GHSR, GIP, GIPC1, GIT1, GJC1, GJD2, GJD3, GLRA1, GLRA2, GLRA3, GLRB, GLS, GLS2, GLUL, GNAI2, GPER1, GPR176, GPRIN1, GRIA1, GRIA2, GRIA3, GRIA4, GRID1, GRID2, GRID2IP, GRIK1, GRIK2, GRIK3, GRIK4, GRIK5, GRIN1, GRIN2A, GRIN2B, GRIN2C, GRIN2D, GRIN3A, GRIN3B, GRM1, GRM2, GRM3, GRM4, GRM5, GRM6, GRM7, GRM8, GSK3A, GSK3B, GUCY1A1, GUCY1B1, HAP1, HAPLN4, HCN1, HCRT, HCRTR1, HCRTR2, HDAC6, HIP1, HOMER1, HOMER3, HRAS, HRH1, HRH2, HRH3, HRH4, HTR1A, HTR1B, HTR1D, HTR1E, HTR1F, HTR2A, HTR2B, HTR2C, HTR3A, HTR3B, HTR3C, HTR3D, HTR3E, HTR4, HTR5A, HTR6, HTR7, IGSF11, IL1B, IL1RAP, IL1RAPL1, INA, INS, INSYN1, INSYN2A, INSYN2B, IQSEC2, ITGB1, ITPKA, ITPR3, JAK2, JPH3, JPH4, KAT2A, KCNA1, KCNB1, KCNC4, KCND2, KCNIP2, KCNJ10, KCNK3, KCNMB1, KCNMB4, KCNN1, KCNN2, KCNQ2, KCNQ3, KCTD13, KIF1B, KIF5A, KIF5B, KISS1, KIT, KMO, KMT2A, KRAS, LAMA2, LARGE1, LGI1, LGMN, LILRB2, LIN7A, LIN7B, LIN7C, LLGL1, LPAR3, LRFN2, LRP6, LRP8, LRRC4, LRRC4C, LRRK2, LRRTM1, LRRTM2, LYNX1, LYPD1, LZTS1, MAP1A, MAP1B, MAPK1, MAPK3, MAPK8IP2, MAPK9, MAPT, MB, MBL2, MBP, MCTP1, MCTP2, MECP2, MEF2C, METAP1, MINK1, MME, MMP12, MPP2, MPP3, MPZ, MTMR2, MTNR1B, MYCBPAP, MYLK2, MYOF, NALCN, NANOS1, NAPA, NAPB, NAPSA, NAPSB, NCDN, NCOA3, NCSTN, NEFH, NEFL, NETO1, NETO2, NEURL1, NEUROD2, NF1, NFATC4, NGDN, NGFR, NLGN1, NLGN2, NLGN3, NLGN4X, NLGN4Y, NMU, NOG, NOL3, NOS1, NPAS4, NPBWR1, NPFF, NPPC, NPR2, NPRL2, NPS, NPTN, NPTX1, NPTX2, NPTXR, NPY, NPY5R, NQO1, NR2E1, NR3C1, NR4A1, NRAS, NRG3, NRGN, NRXN1, NRXN2, NRXN3, NSG1, NSMF, NTNG1, NTNG2, NTRK1, NTRK2, NTSR1, OMP, OPHN1, OPRK1, OPRM1, OTOF, OXT, OXTR, P2RX1, P2RX2, P2RX3, P2RX4, P2RX5, P2RX5-TAX1BP3, P2RX6, P2RX7, P2RY1, P2RY4, PACSIN2, PAFAH1B1, PAIP2, PARK7, PCDH17, PCDH8, PCDHA4, PCDHA6, PCDHA@, PCDHB10, PCDHB11, PCDHB13, PCDHB14, PCDHB16, PCDHB2, PCDHB3, PCDHB4, PCDHB5, PCDHB6, PCDHB9, PCLO, PDE7B, PDLIM4, PDYN, PDZD11, PENK, PFN1, PFN2, PHF24, PICK1, PINK1, PIP5K1C, PLA2G6, PLAT, PLCB1, PLCB4, PLCG1, PLCL1, PLCL2, PLK2, PLP1, PLPPR4, PMCH, PMCHL1, PMCHL2, PMP22, PNKD, PNOC, PPFIA3, PPP1R9A, PPP3CA, PPP3CB, PPP3R1, PPT1, PREPL, PRG2, PRKACA, PRKAR1B, PRKAR2B, PRKCA, PRKCB, PRKCE, PRKCG, PRKCZ, PRKN, PRNP, PRRT1, PRRT2, PSEN1, PSMC5, PTCHD1, PTEN, PTGS2, PTK2B, PTN, PTPRA, PTPRD, PTPRN2, PTPRS, PVALB, PXK, PXMP2, RAB3A, RAB3B, RAB3GAP1, RAB5A, RAB8A, RAC3, RAP1A, RAP1B, RAP1BL, RAPGEF2, RAPSN, RARA, RASD2, RASGRF1, RASGRF2, RELN, RETN, RGS14, RGS4, RIC3, RIMBP2, RIMBP3, RIMBP3B, RIMBP3C, RIMS1, RIMS2, RIMS3, RIMS4, RIT2, RN7SL263P, RNF167, RNF19A, RNU1-93P, ROR2, RORA, RPH3A, RPH3AL, RPS6KA1, RPS6KA2, RPS6KA3, RPS6KB1, RTN4, S100B, S1PR2, SCGN, SCN2B, SCRIB, SCT, SCTR, SDCBP, SEPTIN5, SEPTIN9, SERPINE2, SEZ6, SH2D3C, SHANK1, SHANK2, SHANK3, SHISA6, SHISA7, SHISA8, SHISA9, SIPA1L1, SLC12A2, SLC12A4, SLC12A5, SLC12A6, SLC12A7, SLC17A6, SLC17A7, SLC17A8, SLC18A2, SLC18A3, SLC1A1, SLC1A2, SLC1A3, SLC1A4, SLC1A6, SLC1A7, SLC24A1, SLC24A2, SLC24A4, SLC29A1, SLC30A1, SLC32A1, SLC38A1, SLC38A2, SLC4A10, SLC4A8, SLC5A7, SLC6A1, SLC6A2, SLC6A3, SLC6A4, SLC6A5, SLC6A6, SLC6A9, SLC7A10, SLC7A11, SLC8A2, SLC8A3, SLITRK3, SLITRK5, SNAP23, SNAP25, SNAP29, SNAP47, SNAPIN, SNCA, SNCAIP, SNCB, SNCG, SNPH, SNX14, SORCS2, SORCS3, SPG11, SQSTM1, SRC, SRF, SST, STAC3, STAU1, STAU2, STX11, STX19, STX1A, STX1B, STX2, STX3, STX4, STXBP1, STXBP2, STXBP3, STXBP5, STXBP5L, SV2A, SV2B, SV2C, SYAP1, SYN1, SYN2, SYN3, SYNGAP1, SYNGR1, SYNJ1, SYP, SYPL1, SYT1, SYT10, SYT11, SYT12, SYT2, SYT4, SYT5, SYT7, SYT8, SYT9, TAC1, TACR1, TACR2, TBC1D24, TENT2, TH, TMEM108, TMEM25, TMOD2, TNF, TNR, TOR1A, TPBG, TPGS1, TPRG1L, TRIO, TRPV1, TSHZ3, TSPOAP1, TUBB2B, TYROBP, UBD, UBE3A, UCN, UNC119, UNC13A, UNC13B, UNC13C, USP14, USP46, USP8, UTS2, VAMP2, VDAC1, VGF, VPS18, VPS35, VPS54, WNT3A, WNT5A, WNT7A, YTHDF1, YWHAG, YWHAH, ZACN, ZDHHC12, ZDHHC2, ZDHHC3]
GO:0099560	GO_BiologicalProcess-EBI-UniProt-GOA-ACAP-ARAP_24.04.2023_00h00	synaptic membrane adhesion	[5, 6]	[Group08, Group12, Group19]	8	28.5714	5.06256e-07	0.00022984	{Group08=4.142594981262406E-6, Group12=1.8651702427910588E-8, Group19=6.8670907899361555E-18}	{Group08=3.7283354831361656E-5, Group12=2.2382042913492705E-7, Group19=1.4420890658865927E-16}	[EFNA5, FLRT3, IL1RAP, NTNG1, NTNG2, PCDH17, PTPRD, SPARCL1]	[CDH10, CDH6, CDH9, EFNA5, FLRT3, GPC4, IL1RAP, ITGA3, LRFN3, LRFN4, LRFN5, LRRC4, LRRC4B, LRRC4C, MAPK14, MDGA1, NRXN1, NTNG1, NTNG2, PCDH17, PCDH8, PTPRD, PTPRF, PTPRS, SLITRK1, SLITRK2, SLITRK3, SPARCL1]
GO:0106027	GO_BiologicalProcess-EBI-UniProt-GOA-ACAP-ARAP_24.04.2023_00h00	neuron projection organization	[6]	[Group19]	11	11.3402	5.97062e-05	0.0229869	{Group19=6.8670907899361555E-18}	{Group19=1.4420890658865927E-16}	[ARF1, ATP1A3, CDK5R1, CFL1, DCTN1, EPHB1, HOMER1, NGEF, PDLIM5, PRNP, RELN]	[ABCD1, ABCD2, ABHD17B, ABI2, ABI3, APOE, APP, ARC, ARF1, ARF1P1, ARHGAP33, ARHGAP44, ARHGEF7, ATP1A3, BAIAP2, BHLHB9, CAMK2B, CAPRIN1, CAPRIN2, CDC42, CDK5, CDK5R1, CFL1, CHRFAM7A, CHRNA7, CTNND2, CTTN, CUX2, DBN1, DCTN1, DHX36, DIP2A, DLG4, DNM3, DOCK10, DTNBP1, DVL1, DVL1P1, EEF2K, EFNA1, EPHA4, EPHB1, EPHB2, EPHB3, FCGR2B, FYN, GRIN2B, GSK3B, HDAC6, HOMER1, IGF1R, INS, INSR, ITGA3, ITPKA, KALRN, KIF1A, KIFBP, LGMN, LLGL1, LRP8, LRRK2, LZTS3, MAP1A, METAP1, MTMR2, NEDD9, NGEF, NLGN1, NOL3, PAFAH1B1, PAK3, PDLIM5, PICK1, PLS1, PPFIA2, PRMT3, PRNP, PSEN1, PTEN, RELN, SHANK1, SHANK3, SIPA1L1, SRCIN1, STAU2, TANC1, TANC2, TREM2, UBE3A, VPS35, VPS72, WASL, WNT7A, ZDHHC15, ZNF365, ZNF804A]
GO:0120036	GO_BiologicalProcess-EBI-UniProt-GOA-ACAP-ARAP_24.04.2023_00h00	plasma membrane bounded cell projection organization	[5]	[Group22]	96	5.7971	3.75958e-13	1.90235e-10	{Group22=8.828260451795567E-10}	{Group22=1.4125216722872907E-8}	[ADAMTSL1, APBB1, APLP1, ARF1, ATP1A3, ATP6V0D1, B4GAT1, BHLHE22, CARMIL1, CCK, CDH13, CDK5R1, CFL1, CLCN4, CLU, CNR1, CTNNB1, DCTN1, DOCK11, DPYSL5, DRAXIN, DSCAML1, EFNA5, ELAVL4, ENC1, EPHA10, EPHA3, EPHB1, ETV1, FGF13, FLRT3, FNBP1L, FSTL4, GFRA1, GRIP1, HDAC2, HECW1, HOMER1, HSP90AB1, HSPA5, INPP5F, ITM2C, KIF5A, KIT, L1CAM, MEGF8, NCDN, NDN, NDRG4, NEFL, NEGR1, NELL1, NEUROD1, NEUROD2, NEUROD6, NGEF, NPTX1, NR2F1, NR4A2, NREP, NRG1, NRN1, NRP2, NTF3, NTNG1, NTNG2, OLFM1, PDLIM5, PGRMC1, PODXL, PRNP, PTPRD, PTPRG, RAB3A, RASAL1, RASGRF1, RELN, ROBO2, SEMA3A, SEMA3E, SEMA6D, SERPINI1, SEZ6, SFRP1, ST8SIA2, STMN3, STMN4, SULT4A1, SYT4, TBR1, TENM3, THY1, TRPC5, TUBA1A, UCHL1, YWHAH]	[ABCC4, ABCD1, ABCD2, ABHD17B, ABI1, ABI2, ABI3, ABITRAM, ABL1, ABL2, ABLIM1, ABLIM2, ABLIM3, ACAP3, ACP4, ACTL6B, ACTN2, ACTR2, ACTR3, ADAM17, ADAMTS16, ADAMTSL1, ADARB1, ADCY1, ADCY6, ADCYAP1, ADGRB1, ADGRB3, ADGRF1, ADGRV1, ADM, ADNP, ADORA2A, AFG3L2, AGER, AGRN, AGT, AGXT, AHI1, AIF1, AIF1L, AJUBA, AKAP4, AKIRIN1, AKT1, ALCAM, ALK, ALKAL1, ALKAL2, ALKBH1, ALPK1, ALPK3, ALS2, AMIGO1, AMIGO3, ANAPC2, ANK3, ANKRD27, ANLN, ANO6, ANOS1, APBB1, APC, APEX1, APLP1, APLP2, APOA4, APOD, APOE, APP, ARAP1, ARC, AREG, ARF1, ARF1P1, ARF4, ARF6, ARFIP2, ARHGAP24, ARHGAP32, ARHGAP33, ARHGAP35, ARHGAP4, ARHGAP44, ARHGEF25, ARHGEF26, ARHGEF4, ARHGEF40, ARHGEF6, ARHGEF7, ARL13A, ARL13B, ARL3, ARL6, ARMC12, ARMC2, ARMC9, ARPC2, ARPIN, ARPIN-AP3S2, ARSB, ARTN, ARX, ASAP1, ATAT1, ATCAY, ATF1, ATG3, ATG5, ATL1, ATMIN, ATOH1, ATOH7, ATP1A3, ATP1B2, ATP6V0D1, ATP6V1D, ATP7A, ATP8A2, ATP8B1, ATXN10, AURKA, AUTS2, AUTS8, AVIL, B2M, B3GNT2, B4GALT5, B4GALT6, B4GAT1, B9D1, B9D2, BAG4, BAG5, BAIAP2, BARHL2, BBIP1, BBOF1, BBS1, BBS10, BBS12, BBS2, BBS4, BBS5, BBS7, BBS9, BCAS3, BCL11A, BCL11B, BCL2, BDNF, BDNF-AS, BHLHA15, BHLHB9, BHLHE22, BHLHE23, BICDL1, BIN3, BLOC1S1, BLOC1S2, BLOC1S3, BLOC1S4, BLOC1S5, BLOC1S6, BMP5, BMP7, BMPR1B, BMPR2, BOC, BRAF, BRK1, BRSK1, BRSK2, BTBD3, BTG2, BUB1B-PAK6, C12orf57, C15orf62, C21orf91, C2CD3, C9orf72, CACNG7, CAMK1, CAMK1D, CAMK2A, CAMK2B, CAMK2G, CAMSAP1, CAMSAP2, CAMSAP3, CAPRIN1, CAPRIN2, CAPZB, CARM1, CARMIL1, CARMIL2, CASP3, CATIP, CAV1, CBFA2T2, CBY1, CC2D2A, CC2D2B, CCDC103, CCDC113, CCDC13, CCDC28B, CCDC32, CCDC39, CCDC40, CCDC57, CCDC63, CCDC65, CCDC66, CCDC88A, CCDC96, CCK, CCKAR, CCL19, CCL21, CCNO, CCP110, CCR7, CD2AP, CD38, CD3E, CD44, CDC14A, CDC14B, CDC14C, CDC20, CDC42, CDC42EP1, CDC42EP2, CDC42EP3, CDC42EP4, CDC42EP5, CDH1, CDH11, CDH13, CDH2, CDH23, CDH4, CDHR2, CDHR5, CDK10, CDK16, CDK5, CDK5R1, CDKL1, CDKL3, CDKL5, CDNF, CECR2, CELSR2, CENPJ, CEP120, CEP126, CEP131, CEP135, CEP162, CEP164, CEP19, CEP20, CEP250, CEP290, CEP350, CEP41, CEP70, CEP78, CEP83, CEP89, CEP97, CERS2, CFAP100, CFAP126, CFAP157, CFAP161, CFAP20, CFAP206, CFAP221, CFAP298, CFAP410, CFAP43, CFAP44, CFAP46, CFAP47, CFAP54, CFAP58, CFAP61, CFAP65, CFAP69, CFAP70, CFAP73, CFAP74, CFAP91, CFAP97D1, CFL1, CFLAR, CHL1, CHN1, CHODL, CHRFAM7A, CHRNA3, CHRNA7, CHRNB2, CIB1, CIBAR1, CIBAR2, CILK1, CLCN4, CLMN, CLN3, CLRN1, CLRN2, CLU, CLUAP1, CLXN, CNP, CNR1, CNTF, CNTN1, CNTN2, CNTN4, CNTN5, CNTN6, CNTNAP1, CNTNAP2, CNTROB, COBL, CORO1A, CORO1B, CORO1C, CPEB3, CPLANE1, CPLANE2, CPNE1, CPNE5, CPNE6, CPNE9, CRABP2, CREB1, CREB3L2, CRK, CRKL, CRMP1, CRNN, CROCC, CRPPA, CRTAC1, CRTC1, CSF1R, CSMD3, CSNK1D, CSPG4, CSPG5, CSRP3, CTHRC1, CTNNA1, CTNNA2, CTNNB1, CTNND2, CTTN, CUL4B, CUL7, CUX1, CUX2, CX3CL1, CXCL12, CXCR4, CXXC1, CYFIP1, CYFIP2, CYLD, DAAM2, DAB1, DAB2, DAB2IP, DAG1, DAW1, DBN1, DBNL, DCC, DCDC2, DCLK1, DCTN1, DCX, DDR1, DDR2, DDX11, DDX56, DEF8, DENND5A, DGKG, DGUOK, DHFR, DHX36, DICER1, DIP2A, DIP2B, DISC1, DIXDC1, DKK1, DLG4, DLG5, DLX5, DMD, DMTN, DNAAF1, DNAAF10, DNAAF11, DNAAF2, DNAAF3, DNAAF4, DNAAF5, DNAAF6, DNAAF8, DNAH1, DNAH17, DNAH2, DNAH5, DNAH7, DNAH8, DNAI1, DNAI2, DNAI3, DNAI4, DNAJB13, DNAL1, DNHD1, DNM2, DNM3, DNMBP, DOCK10, DOCK11, DOCK7, DPYSL2, DPYSL3, DPYSL5, DRAXIN, DRC1, DRC7, DRD2, DRGX, DSCAM, DSCAML1, DTNBP1, DUSP23, DVL1, DVL1P1, DVL2, DVL3, DYNC2H1, DYNC2I1, DYNC2I2, DYNC2LI1, DYNLL1, DYNLT2B, DZIP1, DZIP1L, E2F4, ECE1, EDN1, EDN2, EDN3, EDNRA, EEF2K, EFHC2, EFHD1, EFNA1, EFNA2, EFNA3, EFNA4, EFNA5, EFNB1, EFNB2, EFNB3, EGR2, EHD1, EHD2, EHD3, EHD4, EIF2AK4, ELAVL4, EMB, EMP1, EMP2, EMP3, EMX1, ENAH, ENC1, ENKD1, ENO4, ENPP2, ENTR1, EP300, EPB41L3, EPHA10, EPHA2, EPHA3, EPHA4, EPHA5, EPHA6, EPHA7, EPHA8, EPHB1, EPHB2, EPHB3, EPHB6, EPO, EPS8, EPS8L1, EPS8L2, EPS8L3, EPX, ERBB2, ERCC6, ESPN, ETV1, EVI5, EVI5L, EVL, EVX1, EXOC5, EXT1, EZH2, EZR, F2RL1, FAM149B1, FAM161A, FAM161B, FAM98A, FARP1, FAT3, FAT4, FBF1, FBXL15, FBXO31, FBXO38, FBXO45, FBXO7, FBXW8, FCGR2B, FER, FES, FEZ1, FEZ2, FEZF1, FEZF2, FGD1, FGD2, FGD3, FGD4, FGD5, FGD6, FGF13, FGFR2, FGFR4, FHDC1, FIG4, FKBP1B, FKBP4, FLNA, FLOT1, FLRT1, FLRT2, FLRT3, FMNL3, FMR1, FMR1-IT1, FN1, FNBP1L, FOLR1, FOLR2, FOXB1, FOXD1, FOXG1, FOXJ1, FOXO6, FRAXA, FRMD7, FRY, FRYL, FSCN1, FSHR, FSIP2, FSTL4, FUT9, FUZ, FXR1, FXR2, FXYD5, FYCO1, FYN, FZD1, FZD3, FZD4, FZD9, FZR1, GAK, GALK2, GALNT11, GALR2, GAP43, GAS7, GAS8, GATA3, GATD3, GBA, GBF1, GBX1, GBX2, GCCD3, GDF7, GDI1, GDI2, GDNF, GFAP, GFI1, GFRA1, GFRA3, GFY, GHRL, GK2, GLDN, GLI2, GLI3, GMNC, GOLGA4, GOLPH3, GORAB, GORASP1, GPC2, GPM6A, GPM6B, GPR37, GPRIN1, GPRIN2, GPRIN3, GRID2, GRIN2B, GRIN3A, GRIP1, GRM7, GRN, GRXCR1, GRXCR2, GSK3A, GSK3B, GSN, HAP1, HDAC2, HDAC4, HDAC6, HDGFL3, HECW1, HECW2, HERC1, HES1, HES5, HGF, HMCN2, HMGB1, HOATZ, HOMER1, HOXA2, HPRT1, HRAS, HRG, HSP90AA1, HSP90AB1, HSPA5, HSPB11, HTT, HYDIN, HYLS1, ID1, IFRD1, IFT122, IFT140, IFT172, IFT20, IFT22, IFT27, IFT43, IFT46, IFT52, IFT57, IFT74, IFT80, IFT81, IFT88, IGF1R, IGF2BP1, IGSF9, IL1RAPL1, IL2, IL6, IMPACT, INPP5F, INPP5J, INPP5K, INPPL1, INS, INSR, INTU, IQCB1, IQCG, IQGAP1, IQSEC1, IQUB, ISL1, ISL2, ISLR2, IST1, ITGA1, ITGA3, ITGA4, ITGA6, ITGB1, ITGB4, ITM2C, ITPKA, ITSN2, JADE2, JAK2, JHY, JUN, KALRN, KANK1, KATNB1, KCNA1, KCNF1, KCNJ10, KCNQ1, KCTD17, KDM1A, KEL, KHDC3L, KIAA0319, KIAA0586, KIAA0753, KIAA1755, KIDINS220, KIF13B, KIF19, KIF1A, KIF20B, KIF24, KIF26A, KIF27, KIF3A, KIF3B, KIF5A, KIF5B, KIF5C, KIFAP3, KIFBP, KIRREL3, KIT, KLC3, KLF4, KLF5, KLF7, KLHL1, KLHL41, KLK6, KLK8, KNDC1, KREMEN1, L1CAM, LAMA1, LAMA2, LAMA5, LAMB1, LAMB2, LAMC1, LCA5, LCA5L, LGALS12, LGI1, LGMN, LGR6, LHFPL5, LHX1, LHX2, LHX3, LHX4, LHX9, LIMA1, LIMK1, LIMK2, LLGL1, LLPH, LMNB2, LMO4, LMX1A, LPAR1, LPAR3, LRGUK, LRIG2, LRP12, LRP2, LRP4, LRP8, LRRC43, LRRC4C, LRRC61, LRRC7, LRRK2, LRTM1, LRTM2, LST1, LTK, LYN, LYPLA2, LZTS1, LZTS3, MACF1, MACIR, MAG, MAGI2, MAK, MANF, MAP1A, MAP1B, MAP1S, MAP2, MAP2K1, MAP2K2, MAP3K13, MAP4, MAP4K4, MAP6, MAPK15, MAPK6, MAPK8IP2, MAPK8IP3, MAPKAPK5, MAPRE1, MAPRE2, MAPT, MARK1, MARK2, MARK4, MBD1, MBL2, MBOAT1, MBP, MCF2, MCIDAS, MDK, MECP2, MEF2A, MEF2C, MEGF8, MEIG1, METAP1, METAP2, METRN, MFSD2A, MGARP, MICALL1, MICALL2, MICOS10-NBL1, MIEN1, MINAR1, MINK1, MKKS, MKS1, MMDK, MMP2, MNS1, MNX1, MOV10, MPHOSPH9, MRAP, MSTN, MT3, MTMR2, MTOR, MTR, MTSS1, MTSS2, MUL1, MUSK, MYCBP2, MYH9, MYLIP, MYLK, MYO10, MYO16, MYO1A, MYO3A, MYO3B, MYO7A, MYO9A, MYO9B, MYOC, MYOT, MYPN, NBL1, NCAM1, NCAM2, NCDN, NCK1, NCK2, NCKAP1, NCKAP1L, NCKIPSD, NCOA2, NCOA3, NCS1, NDEL1, NDN, NDNF, NDP, NDRG4, NECTIN1, NECTIN2, NEDD4, NEDD4L, NEDD9, NEFH, NEFL, NEGR1, NEK1, NEK3, NELL1, NELL2, NEO1, NEU4, NEURL1, NEUROD1, NEUROD2, NEUROD4, NEUROD6, NEUROG1, NEUROG2, NEUROG3, NEXN, NFASC, NFATC4, NFE2L2, NFIB, NGEF, NGF, NGFR, NIBAN2, NIN, NISCH, NKX2-1, NKX2-8, NKX6-1, NLGN1, NLGN2, NLGN3, NME5, NME8, NMNAT2, NOG, NOL3, NOTCH1, NOTCH2, NOTCH3, NOTO, NOVA2, NPHP3, NPHP3-ACAD11, NPPC, NPR2, NPRL2, NPTN, NPTX1, NPY, NR2E1, NR2F1, NR4A2, NRCAM, NRDC, NREP, NRG1, NRN1, NRN1L, NRP1, NRP2, NRTN, NRXN1, NRXN3, NSMF, NTF3, NTF4, NTN1, NTN3, NTNG1, NTNG2, NTRK1, NTRK2, NTRK3, NUDCD3, NUDT19, NUMB, NUMBL, NUP85, NYAP1, NYAP2, OBSCN, OBSL1, OCLN, OCRL, ODAD1, ODAD2, ODAD3, ODAD4, ODF1, ODF2, ODF2L, OFD1, OLFM1, OLIG1, OLIG2, OLIG3, OMA1, OMG, ONECUT1, ONECUT2, OPHN1, OR10A4, OSTN, OTX2, P2RX4, P2RX7, P2RY12, P3H1, PACSIN1, PAFAH1B1, PAK1, PAK2, PAK3, PAK4, PAK6, PALLD, PALM, PAPLN, PAQR3, PARD3, PARD6B, PARP6, PARVA, PARVB, PAX2, PAX6, PCDH15, PCDHA4, PCDHA@, PCM1, PCNT, PDLIM5, PDPN, PDZD7, PFN1, PFN2, PFN4, PGRMC1, PHACTR1, PHGDH, PHIP, PHOX2A, PHOX2B, PHPT1, PIBF1, PICALM, PICK1, PIERCE1, PIERCE2, PIFO, PIK3CA, PIK3R1, PIP5K1A, PISD, PJVK, PKD2, PKHD1, PKN1, PKN2, PLA2G10, PLA2G3, PLAA, PLCE1, PLD1, PLEK, PLEK2, PLEKHA1, PLEKHG4, PLEKHG4B, PLEKHM1, PLEKHO1, PLK4, PLK5, PLP1, PLPPR4, PLPPR5, PLS1, PLXNA1, PLXNA2, PLXNA3, PLXNA4, PLXNB1, PLXNB2, PLXNB3, PLXNC1, PLXND1, PMP22, POC1A, POC1B, PODXL, POU3F2, POU4F1, POU4F2, POU4F3, PPFIA2, PPP1R16B, PPP1R35, PPP1R9A, PPP1R9B, PPP2R5B, PPP3CA, PPP3CB, PQBP1, PRAG1, PRDM12, PREX2, PRG2, PRICKLE1, PRKCD, PRKCI, PRKCQ, PRKCSH, PRKCZ, PRKD1, PRKD2, PRKG1, PRKN, PRMT1, PRMT3, PRNP, PROC, PRRX1, PRTG, PSD, PSEN1, PTCH1, PTEN, PTGES2, PTK2, PTK2B, PTK6, PTK7, PTN, PTPDC1, PTPMT1, PTPN11, PTPN23, PTPN9, PTPRD, PTPRF, PTPRG, PTPRM, PTPRO, PTPRS, PTPRU, PTPRZ1, PXMP2, RAB10, RAB11A, RAB13, RAB17, RAB1A, RAB21, RAB23, RAB25, RAB29, RAB35, RAB3A, RAB3IP, RAB5A, RAB6A, RAB6B, RAB8A, RAB8B, RABEP2, RABGAP1, RABL2B, RAC1, RAC2, RAC3, RALA, RAP1A, RAP1B, RAP1GAP, RAP2A, RAP2B, RAP2C, RAPGEF1, RAPGEF2, RAPGEF6, RAPH1, RASAL1, RASGRF1, RB1, RCC2, RDX, RELN, RERE, RET, RETREG3, RFX2, RFX3, RFX4, RGMA, RGS2, RHOA, RHOD, RHOG, RHOQ, RIEG2, RILP, RILPL1, RILPL2, RIMS1, RIMS2, RIPK2, RIPOR2, RIT2, RNASE1, RND2, RNF157, RNF165, RNF6, RO60, ROBO1, ROBO2, ROBO3, ROBO4, ROCK1, ROPN1, ROPN1B, ROR1, ROR2, RORA, RP1, RP1L1, RP2, RPGR, RPGRIP1, RPGRIP1L, RPS6KA5, RREB1, RRP7A, RSPH1, RSPH4A, RSPH6A, RSPH9, RTN4, RTN4IP1, RTN4R, RTN4RL1, RTN4RL2, RTTN, RUFY3, RYK, S100A6, S100A9, S100B, S1PR1, S1PR2, SAMD14, SARM1, SAXO1, SCARB2, SCARF1, SCLT1, SCN11A, SCN1B, SCRIB, SDC2, SDC4, SDCBP, SDCCAG8, SDK1, SEC24B, SEMA3A, SEMA3B, SEMA3C, SEMA3D, SEMA3E, SEMA3F, SEMA3G, SEMA4A, SEMA4B, SEMA4C, SEMA4D, SEMA4F, SEMA4G, SEMA5A, SEMA5B, SEMA6A, SEMA6B, SEMA6C, SEMA6D, SEMA7A, SEPTIN2, SEPTIN6, SEPTIN7, SEPTIN9, SERPINF1, SERPINI1, SETX, SEZ6, SF3A2, SFRP1, SFRP2, SGK1, SGSM3, SH2B1, SH3BP1, SH3GL2, SH3YL1, SHANK1, SHANK3, SHH, SHOX2, SHTN1, SIAH1, SIN3A, SIPA1L1, SKIL, SKOR2, SLC11A2, SLC12A5, SLC23A1, SLC23A2, SLC25A46, SLC39A12, SLC6A4, SLC9A3R1, SLC9A6, SLC9A7, SLCO1B1, SLIT1, SLIT2, SLIT3, SLITRK1, SLITRK2, SLITRK3, SLITRK4, SLITRK5, SLITRK6, SMAD4, SMO, SMOX, SMURF1, SNAP25, SNAP29, SNAPIN, SNX1, SNX10, SNX2, SNX3, SOD1, SOS1, SPACA9, SPACDR, SPAG1, SPAG16, SPAG17, SPAG6, SPAG9, SPART, SPAST, SPATA13, SPATA6, SPEF1, SPEF2, SPG11, SPOCK1, SPP1, SPRY3, SPTBN4, SRC, SRCIN1, SRF, SRGAP2, SRGAP2C, SRGAP3, SS18L1, SSNA1, SSX2IP, ST8SIA2, STAP1, STAU2, STK11, STK19, STK19B, STK24, STK25, STK26, STK36, STMN1, STMN2, STMN3, STMN4, STMND1, STON1, STRC, STRN, STX1B, STX3, STXBP1, STYXL1, SULT4A1, SVBP, SYNE2, SYNGAP1, SYT1, SYT14P1, SYT17, SYT2, SYT3, SYT4, SZT2, TACSTD2, TANC1, TANC2, TAOK2, TAOK3, TAPT1, TBC1D1, TBC1D10A, TBC1D10B, TBC1D10C, TBC1D13, TBC1D14, TBC1D15, TBC1D16, TBC1D17, TBC1D19, TBC1D2, TBC1D20, TBC1D21, TBC1D22A, TBC1D22B, TBC1D23, TBC1D24, TBC1D2B, TBC1D3, TBC1D30, TBC1D31, TBC1D32, TBC1D3C, TBC1D3D, TBC1D3E, TBC1D3F, TBC1D3I, TBC1D5, TBC1D7, TBC1D8, TBC1D9B, TBCE, TBR1, TBX6, TCHP, TCIRG1, TCTN1, TCTN2, TCTN3, TEKT1, TEKT2, TEKT3, TEKT4, TEKT5, TENM1, TENM2, TENM3, TESK1, TGFB3, TGFBR1, THY1, TIAM1, TIAM2, TIMP1, TLX2, TMEM106B, TMEM107, TMEM108, TMEM138, TMEM17, TMEM216, TMEM231, TMEM237, TMEM250, TMEM30A, TMEM67, TMEM80, TNC, TNDM, TNFRSF21, TNIK, TNN, TNNC1, TNR, TNXB, TOGARAM1, TOP2B, TOR1A, TOX, TPBG, TPGS1, TPM1, TPRN, TRAF3IP1, TRAPPC14, TRAPPC4, TREM2, TRIM32, TRIM46, TRIM67, TRIO, TRIOBP, TRIP11, TRPC5, TRPM2, TRPV2, TRPV4, TSC1, TSGA10IP, TSHR, TSKU, TSPAN2, TSPO, TTBK2, TTC12, TTC17, TTC21A, TTC21B, TTC26, TTC29, TTC30A, TTC30B, TTC36, TTC39C, TTC8, TTL, TTLL1, TTLL3, TTLL8, TTYH1, TUB, TUBA1A, TUBB2B, TUBB3, TULP1, TUNAR, TWF1, TWF2, TXNDC15, UBA2, UBA6, UBB, UBE2B, UBE3A, UBXN10, UCHL1, UCN, UGT8, UHMK1, ULK1, ULK2, ULK4, UNC119B, UNC13A, UNC5A, UNC5B, UNC5C, UNC5D, UPF3B, USH1C, USH1G, USP17L2, USP33, USP6NL, USP9X, UST, UXT, VANGL2, VAPA, VASH2, VASP, VAV2, VAV3, VAX1, VAX2, VCL, VDAC1P5, VDAC3, VEGFA, VIL1, VIM, VLDLR, VPS13B, VPS35, VPS54, VPS72, VSTM5, WAS, WASF1, WASF2, WASF3, WASHC1, WASL, WDPCP, WDR11, WDR19, WDR35, WDR36, WDR47, WDR5, WDR54, WDR90, WEE1, WHAMM, WHRN, WNT1, WNT3, WNT3A, WNT5A, WNT7A, WNT7B, WRAP73, WWTR1, XK, YAP1, YTHDF1, YWHAH, ZDHHC15, ZDHHC17, ZFYVE27, ZMYND10, ZNF212, ZNF296, ZNF335, ZNF365, ZNF367, ZNF423, ZNF804A, ZPR1]
GO:0140058	GO_BiologicalProcess-EBI-UniProt-GOA-ACAP-ARAP_24.04.2023_00h00	neuron projection arborization	[7, 8, 9, 10, 11, 12]	[Group17]	7	17.9487	7.1811e-05	0.0272882	{Group17=5.59358557705169E-21}	{Group17=1.2865246827218887E-19}	[GRIP1, NELL1, NTNG1, NTNG2, SEMA3A, SULT4A1, TUBA1A]	[BUB1B-PAK6, CHRFAM7A, CHRNA7, DLG4, DVL1, DVL1P1, DVL2, DVL3, FZD4, GRIP1, IGF2BP1, LGALS12, LLGL1, LRP2, LRRK2, MACF1, MAP3K13, MFSD2A, MOV10, MYO9A, NCOA2, NELL1, NLGN1, NRP1, NTNG1, NTNG2, PAK6, PHACTR1, PTN, ROCK1, SEMA3A, SPRY3, SSNA1, SULT4A1, TAOK2, TPBG, TUBA1A, WNT5A, ZNF365]
GO:0140352	GO_BiologicalProcess-EBI-UniProt-GOA-ACAP-ARAP_24.04.2023_00h00	export from cell	[2, 4]	[Group13, Group18, Group20]	48	5.02618	3.17385e-05	0.0126636	{Group13=1.9217789448121098E-9, Group18=5.037032090970728E-10, Group20=2.4603987715010155E-18}	{Group13=2.8826684172181647E-8, Group18=8.562954554650237E-9, Group20=5.412877297302234E-17}	[APBB1, ATP1A1, ATP1A3, ATP1B1, CALM1, CALM2, CALM3, CARTPT, CHRM3, CLU, CNR1, CPE, EFNA5, GRM4, GRP, HMGCR, ITPR1, KIT, LSM4, NAPB, NEUROD1, OPRM1, OXCT1, PARK7, PCSK1, PRKAR1A, RAB3A, RAB3B, RAB3C, RPH3A, SCG2, SCRN1, SFRP1, SV2A, SV2C, SYN1, SYT10, SYT11, SYT13, SYT4, SYT5, SYT7, SYTL2, TMEM132A, TSPAN18, VAMP2, VSNL1, WIPF3]	[AACS, ABAT, ABCA1, ABCA12, ABCA3, ABCB1, ABCB11, ABCC1, ABCC2, ABCC4, ABCC5, ABCC8, ABCG1, ABCG2, ACHE, ACSL4, ACVR1C, ACVR2B, ADAM8, ADAM9, ADCY5, ADCY8, ADCYAP1, ADGRE2, ADIPOQ, ADM, ADORA1, ADORA2A, ADORA2B, ADORA3, ADRA2A, ADRA2B, ADRA2C, ADTRP, AGT, AGTR1, AGXT, AIMP1, ALOX5, AMH, ANG, ANK1, ANKRD1, ANO1, ANO6, ANXA1, ANXA2, ANXA3, AP1B1, AP1G1, AP1M2, AP1S1, APBA1, APBB1, APBB3, APEX1, APOE, AQP1, ARF6, ARFGAP3, ARFGEF1, ARFGEF2, ARFIP1, ARHGAP17, ARHGAP44, ARHGEF7, ARL4D, ARL8B, ARNTL, ASIC1, ATP12A, ATP13A2, ATP1A1, ATP1A2, ATP1A3, ATP1A4, ATP1B1, ATP1B2, ATP1B3, ATP2A2, ATP2B1, ATP2B3, ATP4A, ATP4B, ATP7B, ATP9A, AVP, AVPR1A, AXL, BAD, BAIAP3, BCR, BIRC5, BLK, BLOC1S3, BLOC1S6, BMP2, BMP6, BMP8A, BRAF, BRSK1, BRSK2, BTK, C10orf99, C12orf4, C1QTNF1, C1QTNF12, C1QTNF3, C1QTNF5, C2CD2L, CACNB4, CADPS, CADPS2, CALM1, CALM2, CALM3, CAMK2A, CAMK2G, CANX, CAPN10, CARTPT, CASK, CASR, CAVIN1, CBARP, CBL, CBLN1, CBLN4, CCDC186, CCKAR, CCL3, CCL5, CCL8, CCM2, CCN2, CCN3, CCR1, CCR2, CD177, CD200, CD2AP, CD300A, CD33, CD38, CD84, CDK16, CDK5, CDK5R2, CEACAM1, CELA2A, CFAP73, CFTR, CGA, CHD7, CHGA, CHMP2A, CHMP3, CHMP6, CHRM3, CHRNA3, CHRNA4, CHRNA6, CHRNB2, CHRNB4, CKLF, CLASP1, CLASP2, CLNK, CLOCK, CLSTN1, CLTRN, CLU, CNR1, COMP, COPG1, COPG2, COPS5, CORO1A, CPAMD8, CPB2, CPE, CPLANE2, CPLX1, CPLX2, CPLX3, CPLX4, CPT1A, CREB1, CREB3L1, CRH, CRHBP, CRHR1, CRY1, CRY2, CSPG5, CTAGE1, CTAGE15, CTAGE4, CTAGE6, CTAGE8, CTAGE9, CTBP2, CXCL12, CXXC1, CYB5R4, CYP19A1, CYP51A1, DAB2, DGKI, DLG1, DMTN, DNAJC1, DNAJC5, DNM1L, DOC2A, DOC2B, DPH3, DRD2, DRD3, DRD4, DTNBP1, DVL1, DVL1P1, DYSF, EDN1, EDN3, EDNRB, EFNA5, EIPR1, ENG, ENSA, EPHA5, EQTN, ERC2, ERP29, EXOC1, EXOC2, EXOC3, EXOC3L1, EXOC3L2, EXOC3L4, EXOC4, EXOC5, EXOC6, EXOC6B, EXOC7, EXOC8, EXPH5, EZR, F2, F2R, F2RL1, F2RL2, FAM3B, FAM3D, FBXL20, FBXO45, FCER1A, FCGR2B, FCGR3A, FCGR3B, FER, FER1L4, FER1L5, FES, FFAR1, FFAR2, FFAR3, FFAR4, FGA, FGB, FGF10, FGF20, FGF23, FGF7, FGG, FGR, FKBP1B, FLNB, FMR1, FMR1-IT1, FOXA2, FOXD1, FOXF1, FOXL2, FOXO1, FRAXA, FRMD4A, FURIN, FXYD1, FXYD2, FZD4, G6PC2, GAB2, GABBR1, GAL, GALR1, GATA1, GATA2, GATA3, GCG, GCGR, GCK, GDF9, GDNF, GHRH, GHRHR, GHRL, GHSR, GIP, GIPC1, GIPR, GIT1, GJA1, GLP1R, GLUD1, GLUL, GNA11, GNAI2, GNAS, GNAZ, GNPTAB, GNRHR, GOLPH3, GOLPH3L, GPER1, GPLD1, GPNMB, GPR119, GPR27, GPR68, GRIK5, GRK2, GRM2, GRM4, GRM7, GRP, GSDMD, HADH, HADHA, HAP1, HCAR2, HCK, HCRT, HFE, HGS, HIF1A, HLA-DRB1, HLA-F, HMGCR, HMOX1, HNF1A, HNF1B, HNF4A, HRH3, HTR1A, HTR1B, HTR2A, HTR2C, HYAL3, IER3IP1, IFNAR1, IFNG, IGF1, IL11, IL12A, IL12B, IL13, IL13RA2, IL1A, IL1B, IL1RAPL1, IL1RN, IL4, IL4R, IL6, ILDR1, ILDR2, INHA, INHBA, INHBB, INS, IRS1, IRS2, ISL1, ITGAM, ITGB2, ITPR1, ITSN1, JAGN1, JAK2, KALRN, KCNA2, KCNA5, KCNB1, KCND3, KCNE1, KCNE2, KCNE3, KCNE4, KCNE5, KCNH2, KCNIP2, KCNJ11, KCNK18, KCNK5, KCNMB4, KCNN4, KCNQ1, KCNT2, KCTD11, KDM5B, KIF5B, KISS1, KIT, KLF5, KLF7, KLRC2, KLRF2, KLRG1, KMO, KPNA4, KRT20, LAMP1, LAT, LAT2, LEP, LGALS9, LGALSL, LGI3, LIF, LILRB1, LIN7A, LIN7B, LIN7C, LLGL1, LLGL2, LOC102723475, LRP5, LRRC8A, LRRK2, LSM4, LTBP2, LTBP3, LTBP4, LYN, M6PR, MAFA, MAOB, MAP2K6, MAP4K2, MC4R, MCTP1, MCTP2, MCU, MECP2, MEF2C, MEN1, MERTK, MIA2, MIA3, MICAL1, MICAL3, MIDN, MIF, MILR1, MINDY4, MON1A, MPC2, MRGPRX2, MTNR1B, MTTP, MYCBP2, MYH10, MYH9, MYO18A, MYO19, MYO1G, MYOF, MYOM1, MYRIP, NAGPA, NANOS2, NAPA, NAPB, NAPSA, NAPSB, NCKAP1L, NDUFAF2, NECAB3, NEUROD1, NF1, NIBAN2, NKD2, NKG7, NKX3-1, NKX6-1, NLGN1, NLGN2, NLRP3, NLRP5, NMB, NNAT, NOS2, NOTCH1, NPPA, NPVF, NPY, NPY5R, NR0B2, NR1D1, NR1H2, NR1H3, NR1H4, NR4A1, NR4A3, NRXN1, NRXN2, NRXN3, NSF, NTRK2, NTSR1, OLFM2, OPRK1, OPRM1, OR51E2, ORAI1, ORC3, OSBP, OSCP1, OSM, OTOF, OXCT1, OXT, OXTR, P2RX1, P2RX4, P2RX7, P2RY1, P2RY4, P3H1, PAFAH1B1, PAK1, PAM, PARD6A, PARK7, PASK, PAX8, PCDHA4, PCDHA@, PCK2, PCLO, PCSK1, PCSK5, PCSK6, PDCD6IP, PDHX, PDIA4, PDPK1, PDX1, PDZD11, PDZK1, PER2, PFKFB2, PFKL, PFKM, PFN2, PICK1, PIK3C2A, PIK3C3, PIK3CD, PIK3CG, PIM3, PINK1, PIP5K1C, PKN1, PLA2G10, PLA2G1B, PLA2G3, PLA2G4A, PLA2G6, PLCB1, PLEK, PNKD, POLR2D, POMC, PORCN, PPARD, PPARG, PPFIA3, PPIA, PPID, PPP3CA, PPP3CB, PPT1, PPY, PRAM1, PREB, PREPL, PRF1, PRICKLE1, PRKACA, PRKAR1A, PRKCA, PRKCB, PRKCE, PRKCG, PRKN, PRRT2, PRSS12, PSEN1, PSMD9, PTAFR, PTGDR, PTGDS, PTGES, PTGS2, PTPN11, PTPN23, PTPRN, PTPRN2, RAB10, RAB11A, RAB11B, RAB11FIP1, RAB11FIP2, RAB11FIP3, RAB11FIP5, RAB12, RAB13, RAB15, RAB1A, RAB21, RAB25, RAB26, RAB27A, RAB27B, RAB2B, RAB31, RAB33B, RAB3A, RAB3B, RAB3C, RAB3D, RAB3GAP1, RAB3IL1, RAB3IP, RAB43, RAB44, RAB5A, RAB7A, RAB8A, RAB8B, RAB9A, RABEPK, RABGEF1, RAC2, RAF1, RALA, RALB, RALBP1, RAP1A, RAP1B, RAP1BL, RAP1GDS1, RAPGEF4, RASGRP1, RASL10B, RBM4, RBP4, RCAN3, RCN3, REN, REPS1, REST, RETN, RFX3, RFX6, RGCC, RHBDD3, RHBDF1, RHBDF2, RIC1, RIMS1, RIMS2, RIMS3, RIMS4, RN7SL263P, RNASE3, RNF103-CHMP3, RPH3A, RPH3AL, RSAD2, S100A10, S100A13, S100A8, S100A9, SAA1, SAA2, SCAMP1, SCAMP5, SCG2, SCG5, SCIN, SCN11A, SCRIB, SCRN1, SCT, SDC1, SDC4, SDCBP, SDF4, SDHD, SEC24A, SEL1L, SELENOM, SELENOT, SEPTIN1, SEPTIN2, SEPTIN4, SEPTIN5, SEPTIN9, SERGEF, SERP1, SERPINE2, SFRP1, SIDT2, SIRT4, SIRT6, SLC12A2, SLC15A2, SLC16A1, SLC16A10, SLC16A2, SLC17A3, SLC17A9, SLC18A2, SLC18A3, SLC1A5, SLC22A18, SLC22A2, SLC22A5, SLC24A4, SLC25A22, SLC27A1, SLC29A4, SLC2A2, SLC30A1, SLC30A10, SLC30A4, SLC30A8, SLC32A1, SLC35G1, SLC38A2, SLC38A3, SLC38A5, SLC40A1, SLC44A4, SLC47A1, SLC47A2, SLC4A4, SLC4A8, SLC6A4, SLC7A8, SLC8A1, SLC8A2, SLC8B1, SLC9A1, SLC9B2, SMAD2, SMAD4, SMCR8, SMPD3, SNAP23, SNAP25, SNAP29, SNAP47, SNAPIN, SNCA, SNCAIP, SNCG, SNF8, SNPH, SNX19, SNX4, SNX6, SOX11, SOX4, SPAM1, SPHK2, SPI1, SPINK1, SPNS1, SPP1, SRCIN1, SREBF1, SRI, SSTR5, STAM, STEAP2, STEAP3, STK39, STX11, STX17, STX19, STX1A, STX1B, STX2, STX3, STX4, STXBP1, STXBP2, STXBP3, STXBP4, STXBP5, STXBP5L, STXBP6, SUCNR1, SV2A, SV2B, SV2C, SVBP, SYCN, SYK, SYN1, SYN2, SYN3, SYNGR1, SYNGR2, SYNGR3, SYNJ1, SYP, SYT1, SYT10, SYT11, SYT12, SYT13, SYT15, SYT17, SYT2, SYT3, SYT4, SYT5, SYT6, SYT7, SYT8, SYT9, SYTL1, SYTL2, SYTL3, SYTL4, SYTL5, TACR1, TACR2, TANGO2, TANGO6, TBX3, TCF7L2, TCIRG1, TFAP2B, TFR2, TGFB1, TGFB2, TGFB3, TGM2, TLR2, TLR4, TM7SF3, TMED10, TMED10P1, TMED2, TMEM132A, TMEM167A, TMEM167B, TMEM38B, TMEM79, TMF1, TNDM, TNF, TNFAIP2, TNFRSF11A, TNFRSF1A, TNFRSF1B, TNFSF11, TPCN2, TPH1, TPRG1L, TRAPPC11, TRARG1, TREM2, TRH, TRIM72, TRNP, TRPM2, TRPM4, TRPV1, TRPV4, TRPV6, TSG101, TSPAN18, TSPO, TTF2, TTN, TTR, TUNAR, TVP23A, TVP23B, TVP23C, TVP23C-CDRT4, TXLNA, TYRO3, UBD, UBE2Q1, UBE2Z, UCMA, UCN, UCN3, UCP2, UNC13A, UNC13B, UNC13C, UNC13D, UQCC2, USE1, VAMP2, VAMP3, VAMP7, VAMP8, VEGFC, VGF, VIP, VPS11, VPS18, VPS35, VPS4A, VPS4B, VSNL1, VTI1B, WASH2P, WASH3P, WASH4P, WASH6P, WASHC1, WASHC3, WDR41, WIPF3, WLS, WNK4, WNT7A, YKT6, YWHAE, ZBED6, ZNF395, ZP3, ZP4]
GO:1901214	GO_BiologicalProcess-EBI-UniProt-GOA-ACAP-ARAP_24.04.2023_00h00	regulation of neuron death	[4, 5]	[Group11, Group14]	22	6.94006	5.26044e-05	0.0204631	{Group11=1.6603249745233742E-6, Group14=2.3076560767093748E-5}	{Group11=1.660324974523374E-5, Group14=1.3845936460256248E-4}	[CDK5R1, CLU, CTNNB1, DHCR24, DRAXIN, ENO2, FAIM2, GABRA5, GHR, GRM4, IL6ST, NEFL, NELL1, NR4A2, NTF3, PARK7, PRNP, RETREG1, SEMA3E, SET, SNCB, ST8SIA2]	[AARS1, ABL1, ADAM8, ADNP, ADORA1, ADORA2A, AGAP2, AIFM1, AIMP2, AKT1, AKT1S1, ALKBH1, AMBRA1, ANGPT1, APOE, ARHGEF7, ARRB2, ASCL1, ATF2, ATF4, ATM, ATP13A2, AXL, BACE1, BAD, BARHL1, BAX, BBC3, BCL2, BCL2L1, BCL2L11, BDNF, BDNF-AS, BHLHB9, BHLHE23, BIRC5, BOK, BRAF, BTG2, C1QA, CAPN2, CASP2, CASP3, CASP8, CASP9, CBL, CCL2, CCL3, CCND1, CD200, CD200R1, CDC34, CDK5, CDK5R1, CEBPB, CHGA, CHL1, CHRFAM7A, CHRNA7, CITED1, CLCF1, CLN3, CLN8, CLU, CNTF, CNTFR, CORO1A, CPEB4, CRLF1, CSF1, CSF3, CTNNB1, CX3CL1, CX3CR1, DAXX, DDIT3, DDR2, DDX11, DHCR24, DKK1, DLX1, DNAJC5, DRAXIN, DTNBP1, EFNB2, EGLN1, EGLN2, EGLN3, EGR1, EIF2S1, EIF4G1, ELK1, EN1, EN2, ENO2, EPHA7, EPO, EPX, ERBB3, F2R, FAIM2, FASLG, FBXO7, FBXW7, FCGR2B, FGF20, FGF21, FGF8, FOXB1, FOXO3, FOXQ1, FYN, FZD1, FZD9, G6PD, GABRA5, GABRB2, GATA3, GBA, GBE1, GCLC, GCLM, GDF5, GDNF, GFER, GFRAL, GHR, GNPDA1, GPI, GPNMB, GPR75, GRID2, GRIK2, GRIK5, GRIN2B, GRM4, GRN, GSK3A, HCRTR1, HDAC4, HDAC6, HDGF, HIF1A, HIPK2, HMOX1, HRAS, HSF1, HTRA2, HYOU1, IFNG, IKBKG, IL10, IL13, IL27RA, IL6ST, INPP5A, ISL1, ITGA1, ITGAM, ITGB2, JAK2, JUN, KCNB1, KCNH4, KCNH8, KDM2B, KDR, KIF14, KMO, KRAS, LGMN, LIG4, LRRK2, MAG, MAP2K4, MAP2K7, MAP3K11, MAP3K12, MAP3K5, MAPT, MCL1, MDK, MEAK7, MECP2, MEF2C, MMDK, MSH2, MT3, MTNR1B, MYBL2, NAE1, NAIP, NCOA7, NDNF, NEFL, NELL1, NES, NF1, NFATC4, NGF, NMNAT1, NONO, NPPC, NPY, NQO1, NR3C1, NR4A2, NRAS, NRBP2, NRP1, NSMF, NTF3, NTF4, NTRK1, NTRK2, NUPR1, OXR1, PAK3, PARK7, PARP1, PARP2, PCDHGC3, PCDHGC4, PCDHGC5, PCSK9, PICALM, PIK3CA, PINK1, PITX3, PLA2G3, PLXND1, POU4F1, PPARA, PPARGC1A, PPT1, PRKCG, PRKCI, PRKN, PRNP, PSEN1, PSMC1, PTK2B, PTPRZ1, RAB29, RAB4B-EGLN2, RACK1, RAPSN, RASA1, RETREG1, RHOA, RILPL1, ROCK1, SARM1, SEMA3E, SERPINF1, SET, SIGMAR1, SIRT1, SIX1, SIX4, SLC1A1, SLC23A1, SLC23A2, SLC7A11, SNCA, SNCB, SNCG, SNX6, SOD1, SOD2, SOD2-OT1, SORL1, SRPK2, ST8SIA2, STAMBP, STXBP1, SYNGAP1, TANK, TBC1D24, TBK1, TERT, TFAP2A, TFAP2B, TFAP2D, TGFB2, TGFB3, THAP11, TIGAR, TIMP1, TMBIM4, TMEM259, TNF, TNFRSF1B, TOX3, TP53, TRAF2, TREM2, TRIM2, TRPM2, TSC1, TYRO3, TYROBP, UBB, UBE2M, UBL4A, UCN, UNC5B, VPS35, VPS54, VSTM2L, WFS1, WNT1, WNT3A, WNT5A, XRCC2, ZNF746, ZPR1]
GO:1901215	GO_BiologicalProcess-EBI-UniProt-GOA-ACAP-ARAP_24.04.2023_00h00	negative regulation of neuron death	[4, 5, 6]	[Group14]	17	7.87037	8.11022e-05	0.0305755	{Group14=2.3076560767093748E-5}	{Group14=1.3845936460256248E-4}	[CLU, CTNNB1, DRAXIN, ENO2, FAIM2, GABRA5, GHR, IL6ST, NEFL, NELL1, NR4A2, NTF3, PARK7, RETREG1, SEMA3E, SET, SNCB]	[AARS1, ADAM8, ADNP, ADORA2A, AGAP2, AKT1, ALKBH1, AMBRA1, ANGPT1, APOE, ARRB2, ATF4, ATP13A2, AXL, BARHL1, BAX, BCL2, BCL2L1, BDNF, BDNF-AS, BHLHB9, BHLHE23, BIRC5, BOK, BRAF, BTG2, CBL, CCL2, CCND1, CD200, CD200R1, CDK5, CEBPB, CHGA, CHL1, CITED1, CLCF1, CLN3, CLN8, CLU, CNTF, CNTFR, CORO1A, CPEB4, CRLF1, CSF1, CSF3, CTNNB1, CX3CL1, CX3CR1, DDX11, DLX1, DNAJC5, DRAXIN, DTNBP1, EIF4G1, EN1, EN2, ENO2, EPO, EPX, ERBB3, F2R, FAIM2, FBXO7, FGF20, FGF21, FGF8, FOXB1, FOXQ1, FZD1, FZD9, GABRA5, GABRB2, GBA, GBE1, GCLC, GCLM, GDF5, GDNF, GFER, GFRAL, GHR, GNPDA1, GPI, GPNMB, GRIK2, GRIK5, GRN, HCRTR1, HDGF, HIF1A, HIPK2, HMOX1, HRAS, HSF1, HTRA2, HYOU1, IKBKG, IL10, IL13, IL27RA, IL6ST, INPP5A, ISL1, JAK2, JUN, KDM2B, KDR, KIF14, KRAS, LGMN, LIG4, MAG, MAP2K4, MAP3K12, MDK, MEAK7, MECP2, MEF2C, MMDK, MSH2, MT3, MTNR1B, NAIP, NCOA7, NDNF, NEFL, NELL1, NES, NFATC4, NGF, NMNAT1, NONO, NPPC, NPY, NR4A2, NRAS, NRBP2, NRP1, NTF3, NTF4, NTRK1, NTRK2, OXR1, PARK7, PARP2, PCDHGC3, PCDHGC4, PCDHGC5, PIK3CA, PINK1, PLA2G3, PLXND1, POU4F1, PPARA, PPARGC1A, PPT1, PRKCG, PRKCI, PRKN, PSEN1, PSMC1, PTK2B, PTPRZ1, RACK1, RASA1, RETREG1, RHOA, ROCK1, SEMA3E, SERPINF1, SET, SIRT1, SIX1, SIX4, SLC1A1, SLC23A1, SLC23A2, SLC7A11, SNCA, SNCB, SNX6, SOD1, SOD2, SOD2-OT1, SORL1, STAMBP, STXBP1, SYNGAP1, TANK, TBC1D24, TERT, TFAP2B, TFAP2D, TGFB3, THAP11, TIGAR, TIMP1, TMBIM4, TMEM259, TNFRSF1B, TOX3, TRAF2, TSC1, TYRO3, UCN, UNC5B, VPS35, VPS54, VSTM2L, WFS1, WNT1, WNT3A, XRCC2, ZPR1]
GO:1901702	GO_BiologicalProcess-EBI-UniProt-GOA-ACAP-ARAP_24.04.2023_00h00	salt transmembrane transporter activity	[4, 6]	[Group21]	46	6.13333	1.98662e-07	9.17817e-05	{Group21=4.320013822916061E-10}	{Group21=7.77602488124891E-9}	[ANXA6, ASIC2, ATP1A1, ATP1A3, ATP1B1, CALM1, CALM2, CALM3, CLCN4, CLU, FGF12, FGF13, FKBP1A, FXYD6, FXYD7, GABRA1, GABRA5, GABRG1, GHITM, GRIK1, GRIK3, GRP, HECW1, HPCA, ITPR1, KCNAB1, KCNG1, KCNIP3, KCNQ5, LSM4, OPRM1, PRNP, SLC1A6, SLC25A4, SLC25A5, SLC38A1, SLC44A5, SLC6A1, SLC6A7, SLC8A3, SLC9A5, TRPC4, TRPC5, TRPC6, VAMP2, YWHAH]	[ABCC4, ABCC8, ABCC9, ABCG2, ACTN2, ACTN4, ADRA2A, AHNAK, AKAP5, AKAP6, AKAP7, AKAP9, ALG10B, AMIGO1, ANK2, ANK3, ANO1, ANO10, ANO2, ANO3, ANO4, ANO5, ANO6, ANO7, ANO8, ANO9, ANXA2, ANXA2P2, ANXA6, APEX1, APOL1, AQP1, AQP10, AQP11, AQP12A, AQP12B, AQP2, AQP3, AQP4, AQP5, AQP6, AQP7, AQP7B, AQP7P3, AQP8, AQP9, ASIC1, ASIC2, ASIC3, ASIC4, ASIC5, ATP12A, ATP1A1, ATP1A2, ATP1A3, ATP1A4, ATP1B1, ATP1B2, ATP1B3, ATP2A1, ATP2A2, ATP2A3, ATP2B1, ATP2B2, ATP2B3, ATP2B4, ATP2C1, ATP2C2, ATP4A, ATP4B, ATP7A, ATP7B, BEST1, BEST2, BEST3, BEST4, BNIP1, BSND, C4orf3, CAB39, CABP1, CABP2, CABP4, CABP5, CACHD1, CACNA1A, CACNA1B, CACNA1C, CACNA1D, CACNA1E, CACNA1F, CACNA1G, CACNA1H, CACNA1I, CACNA1S, CACNA2D1, CACNA2D2, CACNA2D3, CACNA2D4, CACNB1, CACNB2, CACNB3, CACNB4, CACNG1, CACNG2, CACNG3, CACNG4, CACNG5, CACNG6, CACNG7, CACNG8, CALHM1, CALM1, CALM2, CALM3, CAMK2D, CASQ1, CASQ2, CATSPER1, CATSPER2, CATSPER3, CATSPER4, CAV1, CAV3, CBARP, CCDC51, CCT8L2, CDK5, CFH, CFTR, CHORDC1, CHP1, CHP2, CHRFAM7A, CHRNA10, CHRNA7, CHRNA9, CLCA1, CLCA2, CLCA3P, CLCA4, CLCC1, CLCN1, CLCN2, CLCN3, CLCN4, CLCN5, CLCN6, CLCN7, CLCNKA, CLCNKB, CLDN17, CLDN4, CLIC1, CLIC2, CLIC3, CLIC4, CLIC5, CLIC6, CLU, CNKSR3, CNNM4, CRACR2A, CRBN, CRHR1, CUL5, DLG1, DMD, DNM2, DRD2, DRD3, DRD4, EHD3, ENTHD1, FGF11, FGF12, FGF13, FGF14, FHL1, FKBP1A, FKBP1B, FMR1, FMR1-IT1, FRAXA, FXYD1, FXYD2, FXYD3, FXYD4, FXYD5, FXYD6, FXYD6-FXYD2, FXYD6P3, FXYD7, GABRA1, GABRA2, GABRA3, GABRA4, GABRA5, GABRA6, GABRB1, GABRB2, GABRB3, GABRD, GABRE, GABRG1, GABRG2, GABRG3, GABRP, GABRQ, GABRR1, GABRR2, GABRR3, GAL, GALR2, GEM, GHITM, GLRA1, GLRA2, GLRA3, GLRB, GLRX, GNB5, GPD1L, GPM6A, GPR35, GPRIN1, GRIK1, GRIK2, GRIK3, GRIK4, GRIK5, GRIN1, GRIN2A, GRIN2B, GRIN2C, GRIN2D, GRIN3A, GRIN3B, GRM5, GRP, GSTM2, GSTO1, HAP1, HCN1, HCN2, HCN3, HCN4, HECW1, HECW2, HPCA, HPLH1, HRC, HSPA2, HTR1B, HTT, ITGAV, ITGB1, ITPR1, ITPR2, ITPR3, JPH1, JPH2, JPH3, JPH4, JSRP1, KCNA1, KCNA10, KCNA2, KCNA3, KCNA4, KCNA5, KCNA6, KCNA7, KCNAB1, KCNAB2, KCNAB3, KCNB1, KCNB2, KCNC1, KCNC2, KCNC3, KCNC4, KCND1, KCND2, KCND3, KCNE1, KCNE2, KCNE3, KCNE4, KCNE5, KCNF1, KCNG1, KCNG2, KCNG3, KCNG4, KCNH1, KCNH2, KCNH3, KCNH4, KCNH5, KCNH6, KCNH7, KCNH8, KCNIP1, KCNIP2, KCNIP3, KCNIP4, KCNJ1, KCNJ10, KCNJ11, KCNJ12, KCNJ13, KCNJ14, KCNJ15, KCNJ16, KCNJ18, KCNJ2, KCNJ3, KCNJ4, KCNJ5, KCNJ6, KCNJ8, KCNJ9, KCNK1, KCNK10, KCNK12, KCNK13, KCNK15, KCNK16, KCNK17, KCNK18, KCNK2, KCNK3, KCNK4, KCNK5, KCNK6, KCNK7, KCNK9, KCNMA1, KCNMB1, KCNMB2, KCNMB3, KCNMB4, KCNN1, KCNN2, KCNN3, KCNN4, KCNQ1, KCNQ2, KCNQ3, KCNQ4, KCNQ5, KCNRG, KCNS1, KCNS2, KCNS3, KCNT1, KCNT2, KCNU1, KCNV1, KCNV2, KLHL24, LETM1, LGALSL, LOC102723475, LRRC26, LRRC38, LRRC52, LRRC55, LSM4, MAFIP, MCOLN1, MCOLN2, MCOLN3, MCU, MFSD2A, MFSD5, MINDY4, MIP, MIPEP, MPC1, MPC1L, MPC2, MRLN, MTNR1B, NALCN, NALF1, NALF2, NANOS1, NCS1, NEDD4, NEDD4L, NETO1, NIPSNAP2, NMUR2, NOS1, NOS1AP, NPPA, OCA2, OPRL1, OPRM1, ORAI1, ORAI2, ORAI3, OSR1, OXSR1, P2RX4, P2RY6, PACC1, PANX1, PCSK9, PDE4B, PDE4D, PDPN, PKD1, PKD1L1, PKD1L2, PKD1L3, PKD2, PKD2L1, PKD2L2, PKDREJ, PLA2G6, PLCG2, PLN, PPP3CA, PPP3CB, PPP3CC, PPP3R1, PPP3R2, PRKACA, PRKCA, PRKCE, PRKD2, PRNP, PSEN1, PTAFR, PTPN3, RANGRF, RASA3, REM1, RGN, RHAG, RIPK1, RNF207, RRAD, RTBDN, RYR1, RYR2, RYR3, S100G, SCN10A, SCN11A, SCN1A, SCN1B, SCN2A, SCN2B, SCN3A, SCN3B, SCN4A, SCN4B, SCN5A, SCN7A, SCN8A, SCN9A, SCNN1A, SCNN1B, SCNN1D, SCNN1G, SEC61A1, SELENON, SFXN5, SHROOM2, SLC10A1, SLC10A2, SLC10A3, SLC10A4, SLC10A5, SLC10A6, SLC12A1, SLC12A2, SLC12A3, SLC12A4, SLC12A5, SLC12A6, SLC12A7, SLC12A8, SLC12A9, SLC13A1, SLC13A2, SLC13A3, SLC13A4, SLC13A5, SLC14A1, SLC16A1, SLC16A10, SLC16A11, SLC16A3, SLC16A7, SLC16A8, SLC17A1, SLC17A2, SLC17A3, SLC17A4, SLC17A6, SLC17A7, SLC17A8, SLC17A9, SLC18A1, SLC18A2, SLC18A3, SLC19A1, SLC1A1, SLC1A2, SLC1A3, SLC1A4, SLC1A6, SLC1A7, SLC20A1, SLC20A2, SLC22A1, SLC22A12, SLC22A13, SLC22A14, SLC22A2, SLC23A1, SLC23A2, SLC23A3, SLC24A1, SLC24A2, SLC24A3, SLC24A4, SLC24A5, SLC25A1, SLC25A10, SLC25A11, SLC25A12, SLC25A13, SLC25A15, SLC25A17, SLC25A18, SLC25A19, SLC25A2, SLC25A22, SLC25A23, SLC25A24, SLC25A25, SLC25A29, SLC25A31, SLC25A4, SLC25A41, SLC25A42, SLC25A5, SLC25A6, SLC26A1, SLC26A10, SLC26A11, SLC26A2, SLC26A3, SLC26A4, SLC26A5, SLC26A6, SLC26A7, SLC26A8, SLC26A9, SLC28A1, SLC28A2, SLC28A3, SLC29A1, SLC2A9, SLC30A1, SLC30A10, SLC30A2, SLC30A3, SLC30A4, SLC30A5, SLC30A6, SLC30A7, SLC30A8, SLC30A9, SLC34A1, SLC34A2, SLC34A3, SLC35B1, SLC38A1, SLC38A2, SLC38A3, SLC38A4, SLC38A5, SLC38A7, SLC39A1, SLC39A10, SLC39A11, SLC39A12, SLC39A13, SLC39A14, SLC39A2, SLC39A3, SLC39A4, SLC39A5, SLC39A6, SLC39A7, SLC39A8, SLC39A9, SLC3A2, SLC41A1, SLC41A3, SLC44A1, SLC44A2, SLC44A3, SLC44A4, SLC44A5, SLC46A1, SLC4A1, SLC4A10, SLC4A11, SLC4A2, SLC4A3, SLC4A4, SLC4A5, SLC4A7, SLC4A8, SLC4A9, SLC52A1, SLC52A2, SLC52A3, SLC5A1, SLC5A10, SLC5A11, SLC5A12, SLC5A2, SLC5A3, SLC5A4, SLC5A5, SLC5A6, SLC5A7, SLC5A8, SLC5A9, SLC66A1, SLC66A1L, SLC6A1, SLC6A11, SLC6A12, SLC6A13, SLC6A14, SLC6A15, SLC6A18, SLC6A2, SLC6A20, SLC6A3, SLC6A4, SLC6A5, SLC6A6, SLC6A7, SLC6A8, SLC6A9, SLC7A1, SLC7A11, SLC7A2, SLC7A3, SLC7A6, SLC8A1, SLC8A2, SLC8A3, SLC8B1, SLC9A1, SLC9A2, SLC9A3, SLC9A3R1, SLC9A4, SLC9A5, SLC9A6, SLC9A7, SLC9A8, SLC9A9, SLC9B1, SLC9B2, SLC9C1, SLC9C2, SLMAP, SLN, SNAP25, SRI, STAC, STAC2, STAC3, STIM1, STIM2, STIMATE, STK39, STOM, STRIT1, SUMO1, TESC, THADA, TLR9, TMC1, TMC2, TMCO1, TMCO3, TMEM165, TMEM168, TMEM175, TMEM37, TMEM38A, TMEM38B, TNPO1, TPCN1, TPCN2, TRDN, TREM2, TRPA1, TRPC1, TRPC3, TRPC4, TRPC4AP, TRPC5, TRPC6, TRPC7, TRPM1, TRPM2, TRPM3, TRPM4, TRPM5, TRPM6, TRPM7, TRPM8, TRPV1, TRPV2, TRPV3, TRPV4, TRPV5, TRPV6, TSPO2, TSPOAP1, TTYH1, TTYH2, TTYH3, UBQLN1, UCMA, UCP2, UCP3, UTRN, VAMP2, VMP1, WNK2, WNK3, WWP2, YWHAE, YWHAH]
GO:1901888	GO_BiologicalProcess-EBI-UniProt-GOA-ACAP-ARAP_24.04.2023_00h00	regulation of cell junction assembly	[4, 5, 6]	[Group19, Group22]	22	9.64912	2.52768e-07	0.000116021	{Group19=6.8670907899361555E-18, Group22=8.828260451795567E-10}	{Group19=1.4420890658865927E-16, Group22=1.4125216722872907E-8}	[ASIC2, CTNNB1, EFNA5, EPHA3, EPHB1, FLRT3, FMN1, HOPX, IL1RAP, IL1RAPL2, LRRN3, LRRTM3, NEGR1, NELL1, NRG1, NTNG2, PDLIM5, PTPRD, ROBO2, SFRP1, ST8SIA2, THY1]	[ABI3, ABL1, ACE, ACE2, ACTG1, ACVRL1, ADGRB1, ADGRB3, ADGRL2, ADNP, AGRN, AGT, AGXT, AMIGO1, AMIGO2, AMIGO3, APLNR, APOD, APP, ARF6, ARHGAP6, ARHGEF15, ASIC2, BCAS3, BDNF, BDNF-AS, BHLHB9, CAMSAP3, CAV1, CBLN1, CBLN2, CHD4, CHRNB2, CLASP1, CLASP2, CLDN1, CLDN19, CLDN3, CLDN5, CLSTN1, CLSTN2, CLSTN3, CNTNAP2, COL16A1, COLQ, CORO1C, CRB3, CRIPT, CTNNB1, CUX2, DAPK3, DKK1, DLC1, DLEC1, DLG5, DMTN, DUSP22, DUSP3, DYNLL1, EEF2K, EFNA5, EFNB3, EIF4G1, EPB41L5, EPHA2, EPHA3, EPHA7, EPHB1, EPHB2, EPHB3, F11R, FAM107A, FARP1, FERMT2, FLOT1, FLRT2, FLRT3, FMN1, FYN, FZD1, FZD5, GHRL, GHSR, GPBAR1, GPC4, GPM6B, GREM1, GRID2, HOPX, HRG, ICAM5, IKBKB, IL17A, IL17F, IL1B, IL1RAP, IL1RAPL1, IL1RAPL2, IRX3, ITGB1BP1, KDR, LDB1, LDB2, LHFPL3, LHFPL4, LIMCH1, LIMS1, LINGO4, LRCH4, LRFN3, LRFN4, LRFN5, LRRC24, LRRC4B, LRRN1, LRRN3, LRRTM1, LRRTM2, LRRTM3, LRTM2, LZTS1, MACF1, MAP4K4, MDGA1, MEF2C, MMP14, MUSK, MYCBP2, MYO1C, MYO1E, MYOC, NECTIN1, NEGR1, NELL1, NLGN1, NLGN2, NLGN3, NPHP1, NPHP4, NRG1, NRP1, NRXN1, NTN1, NTNG2, NTRK1, NTRK2, NTRK3, OGT, OXT, OXTR, PDLIM5, PEAK1, PHLDB2, POLDIP2, PPM1F, PRKACA, PRKCA, PRKCH, PTEN, PTK2, PTK2B, PTPN13, PTPRA, PTPRD, PTPRJ, PTPRS, RAB17, RAC1, RAP1A, RAP1B, RAP2A, RAPGEF1, RAPGEF2, RCC2, RHOA, RNASE1, RNU6-664P, ROBO2, ROCK1, ROCK2, S100A10, SDC4, SEMA4A, SEMA4D, SETD5, SFRP1, SIX1, SIX4, SLC9A1, SLIT1, SLIT3, SLITRK1, SLITRK2, SLITRK3, SLITRK4, SLITRK5, SLITRK6, SLK, SMAD3, SNAI1, SNAI2, SNCA, SRC, SRPX2, ST8SIA2, STAU2, SYNDIG1, TBX5, TEK, THBS1, THBS2, THY1, TJP1, TLN1, TLR2, TNDM, TNF, TPBG, TSC1, VCL, VEGFA, VPS35, VSTM5, WDPCP, WNT3A, WNT4, WNT5A, WNT7A]
GO:1901890	GO_BiologicalProcess-EBI-UniProt-GOA-ACAP-ARAP_24.04.2023_00h00	positive regulation of cell junction assembly	[4, 5, 6, 7]	[Group19, Group22]	15	13.2743	3.70043e-07	0.00016874	{Group19=6.8670907899361555E-18, Group22=8.828260451795567E-10}	{Group19=1.4420890658865927E-16, Group22=1.4125216722872907E-8}	[ASIC2, EFNA5, EPHB1, FLRT3, FMN1, HOPX, IL1RAP, LRRN3, LRRTM3, NELL1, NRG1, PTPRD, SFRP1, ST8SIA2, THY1]	[ABL1, ACE2, ADGRB1, ADGRB3, ADGRL2, ADNP, AGRN, AGT, AGXT, AMIGO1, AMIGO2, AMIGO3, ASIC2, BDNF, BDNF-AS, BHLHB9, CAV1, CBLN1, CBLN2, CLDN1, CLDN19, CLDN3, CLDN5, CLSTN1, CLSTN2, CLSTN3, CNTNAP2, COL16A1, CRB3, CUX2, DLG5, EEF2K, EFNA5, EPB41L5, EPHA2, EPHB1, EPHB2, EPHB3, FERMT2, FLOT1, FLRT2, FLRT3, FMN1, GHRL, GRID2, HOPX, HRG, IL17A, IL17F, IL1RAP, IL1RAPL1, IRX3, ITGB1BP1, KDR, LIMS1, LINGO4, LRCH4, LRRC24, LRRC4B, LRRN1, LRRN3, LRRTM1, LRRTM2, LRRTM3, LRTM2, MAP4K4, MYOC, NELL1, NLGN1, NLGN2, NLGN3, NPHP1, NPHP4, NRG1, NRP1, NRXN1, NTRK1, NTRK2, OXT, OXTR, POLDIP2, PPM1F, PTPRD, PTPRJ, RAC1, RNASE1, ROCK1, S100A10, SDC4, SEMA4A, SEMA4D, SFRP1, SLITRK1, SLITRK2, SLITRK3, SLITRK4, SLITRK5, SLITRK6, SMAD3, SRPX2, ST8SIA2, STAU2, SYNDIG1, TBX5, TEK, THBS2, THY1, TPBG, TSC1, VEGFA, VSTM5, WNT4, WNT7A]
GO:1902074	GO_BiologicalProcess-EBI-UniProt-GOA-ACAP-ARAP_24.04.2023_00h00	response to salt	[3]	[Group06, Group20]	36	8.69565	6.68993e-10	3.23124e-07	{Group06=3.450414274212833E-9, Group20=2.4603987715010155E-18}	{Group06=4.8305799838979664E-8, Group20=5.412877297302234E-17}	[CALM1, CALM2, CALM3, CALR, CDK5R1, CHRM3, CLU, CNR1, CPNE2, CPNE4, ELAVL4, GHR, HDAC2, HOMER1, HPCA, HSP90B1, HSPA5, ITPR1, LYPD1, NEFL, NEUROD2, NPTX1, OPRM1, PCSK1, RASAL1, RGS4, RGS8, SLC6A1, ST8SIA2, SYT10, SYT11, SYT13, SYT4, SYT5, SYT7, TUBA1A]	[AANAT, ABAT, ABCC6, ABCC9, ACER1, ACHE, ACTA1, ACTG1, ADAM9, ADAMTS13, ADCY1, ADCY7, ADCY8, ADD1, ADGRV1, ADIPOQ, AGRN, AHCYL1, AIF1, AIFM1, AKR1C3, ALAD, ALG2, ALOX15, ALOX5AP, ALPL, AMELX, AMIGO1, ANKH, ANXA11, AOC1, AQP2, AQP3, ARID4A, ARL13B, ASCL1, ASPN, ATF2, ATG5, ATP2B4, ATP7A, AVPR1A, B2M, BAD, BAIAP2, BCL11A, BRAF, CACNA1A, CACNA1H, CACNG2, CACNG4, CALM1, CALM2, CALM3, CALR, CAMK2D, CAPN3, CARF, CASQ2, CASR, CAT, CAV1, CCNA2, CCND1, CD36, CDH1, CDK5, CDK5R1, CDKN1B, CDKN2AIP, CEBPA, CHP2, CHRFAM7A, CHRM1, CHRM2, CHRM3, CHRM4, CHRM5, CHRNA2, CHRNA3, CHRNA7, CHRNB2, CHRND, CIB2, CLDN1, CLIC4, CLU, CNR1, COL1A1, CPNE1, CPNE2, CPNE3, CPNE4, CPNE5, CPNE6, CPNE7, CPNE8, CPNE9, CRAT, CRHBP, CRKL, CRLS1, CXCR4, CYP11B1, CYP11B2, CYP1A1, D2HGDH, DAB2, DAXX, DGKQ, DHFR, DLG2, DLG4, DMD, DMTN, DNM2, DNMT3A, DPEP1, DRD1, DRD2, DRD3, DRD4, DRD5, ECT2, EDN1, EDNRA, EDNRB, EEF2K, EFTUD2, EGR1, EHMT2, EIF2B5, ELAVL4, EN1, ENDOG, ENPP1, ENTPD6, F7, FABP4, FADD, FGA, FGB, FGF23, FGG, FOS, FOSB, FYN, FZR1, G6PD, GCLC, GCLM, GDI1, GDNF, GHR, GHSR, GIPR, GLDC, GLYAT, GNA11, GNA15, GNAI2, GNAQ, GNB1, GNPDA1, GPI, GPLD1, GRK2, GRM2, GSK3A, GUCA1A, HDAC2, HMGCS2, HNRNPA1, HNRNPD, HOMER1, HOMER2, HPCA, HRH3, HRH4, HRNR, HSF1, HSP90AA1, HSP90B1, HSPA5, HTR1B, HTR2A, IGF1R, IGFBP2, IL1A, IL1B, IMPA2, INHBB, IQGAP1, ITGA2, ITPKA, ITPKB, ITPKC, ITPR1, ITPR3, JUN, JUNB, JUND, KCNB1, KCNC1, KCNH1, KCNIP2, KCNJ10, KCNJ11, KCNMA1, KCNMB1, KCNMB2, KCNMB3, KCNMB4, KMT2A, KRT8, LARGE1, LCE1D, LEP, LGMN, LIG4, LLGL1, LOC118142757, LRP11, LY6G6D, LY6G6E, LY6G6F, LY6H, LYPD1, MAP1LC3A, MAPK13, MCOLN1, MEF2A, MEF2C, MNAT1, MPP2, MRGPRX1, MTHFR, MTTP, MYOG, NCSTN, ND6, NEDD4, NEFL, NEK7, NEUROD2, NFATC4, NFE2L2, NLGN1, NPR2, NPRL2, NPTX1, NRXN1, NT5E, NTRK1, OPRK1, OPRM1, OXT, OXTR, P2RX1, P2RX2, P2RX3, P2RX4, P2RX5, P2RX5-TAX1BP3, P2RX6, P2RX7, P2RY1, P2RY11, P2RY12, P2RY2, P2RY4, PANX1, PCDHA4, PCDHA@, PCNA, PCSK1, PDCD6, PDGFB, PDHX, PDX1, PDXP, PEA15, PEF1, PENK, PHEX, PIK3CA, PITX3, PKD2, PKD2L1, PKLR, PLCB1, PLCG2, PLEC, PNPLA3, PON1, PPAN-P2RY11, PPIF, PPP1R1B, PPP1R9B, PPP2R2A, PPP3CA, PPP5C, PRKAA1, PRKAA2, PRKCB, PRKCE, PRKCG, PRKD2, PTCH1, PTGS2, PTK2B, RASA4, RASA4B, RASAL1, RASGRP2, RBP1, RGS10, RGS4, RGS8, RIDA, RNASEH2A, RNLS, ROCK2, RUNX2, RYR1, RYR2, RYR3, S100A16, SCN5A, SDC1, SDK1, SEC31A, SHH, SIPA1, SIX1, SLC12A2, SLC13A2, SLC13A5, SLC1A1, SLC1A2, SLC1A3, SLC25A12, SLC25A13, SLC25A23, SLC25A24, SLC26A5, SLC34A1, SLC6A1, SLC6A3, SLC8A1, SLURP2, SMPD1, SOD1, SOD2, SOD2-OT1, SRR, SSH1, ST8SIA2, STIM1, STK39, SUCNR1, SYT1, SYT10, SYT11, SYT12, SYT13, SYT15, SYT17, SYT2, SYT3, SYT4, SYT5, SYT6, SYT7, SYT8, SYT9, TACR1, TACR3, TAF1, TAF9, TDO2, TGFB1, TGM2, TH, THBS1, TLR9, TMBIM6, TNDM, TNF, TNNT2, TOMM70, TPH2, TRNP, TRPC1, TRPC3, TRPM2, TRPM4, TRPV1, TRPV6, TSHB, TSPO, TTN, TTR, TUBA1A, TXNIP, UBE3A, UBL4A, UFL1, UMOD, VPS54, WNT5A, XRN1, ZC3H12A, ZNF16]
GO:1902075	GO_BiologicalProcess-EBI-UniProt-GOA-ACAP-ARAP_24.04.2023_00h00	cellular response to salt	[4]	[Group20]	23	10.6481	2.17196e-08	1.02734e-05	{Group20=2.4603987715010155E-18}	{Group20=5.412877297302234E-17}	[CALR, CDK5R1, CHRM3, CLU, CPNE2, CPNE4, HPCA, HSP90B1, HSPA5, ITPR1, LYPD1, NEUROD2, NPTX1, OPRM1, RASAL1, RGS8, SYT10, SYT11, SYT13, SYT4, SYT5, SYT7, TUBA1A]	[ACER1, ACHE, ADCY1, ADCY7, ADCY8, ADD1, ADGRV1, AGRN, AIF1, AKR1C3, ALOX15, ALOX5AP, AMIGO1, AOC1, AQP2, ATP2B4, AVPR1A, B2M, BAD, BAIAP2, BCL11A, BRAF, CACNA1A, CACNA1H, CALR, CAMK2D, CAPN3, CARF, CCNA2, CDH1, CDK5R1, CDKN1B, CDKN2AIP, CEBPA, CHP2, CHRFAM7A, CHRM1, CHRM2, CHRM3, CHRM4, CHRM5, CHRNA3, CHRNA7, CHRNB2, CHRND, CIB2, CLDN1, CLIC4, CLU, COL1A1, CPNE1, CPNE2, CPNE3, CPNE4, CPNE5, CPNE6, CPNE7, CPNE8, CPNE9, CRHBP, CRKL, CYP11B1, CYP11B2, DAXX, DLG2, DLG4, DMTN, DPEP1, ECT2, EDN1, EEF2K, EGR1, EHMT2, ENDOG, FABP4, FOS, FOSB, FYN, FZR1, GCLC, GCLM, GNA11, GNA15, GNAI2, GNAQ, GNB1, GPLD1, GRK2, GSK3A, GUCA1A, HNRNPA1, HPCA, HRH3, HRH4, HSF1, HSP90B1, HSPA5, INHBB, IQGAP1, ITPKA, ITPKB, ITPKC, ITPR1, JUN, JUNB, JUND, KCNB1, KCNH1, KCNJ10, LARGE1, LCE1D, LEP, LGMN, LIG4, LLGL1, LOC118142757, LY6G6D, LY6G6E, LY6G6F, LY6H, LYPD1, MAPK13, MCOLN1, MEF2A, MEF2C, MPP2, MYOG, NCSTN, NEK7, NEUROD2, NFATC4, NLGN1, NPTX1, NRXN1, OPRM1, P2RX3, P2RX4, P2RX7, P2RY1, P2RY11, P2RY12, P2RY2, P2RY4, PDGFB, PDXP, PIK3CA, PKD2, PLCB1, PLCG2, PLEC, PNPLA3, PPAN-P2RY11, PPIF, PPP1R1B, PPP1R9B, PRKAA1, PRKAA2, PRKCB, PRKD2, PTGS2, RASA4, RASA4B, RASAL1, RASGRP2, RGS10, RGS8, RNASEH2A, ROCK2, RYR1, RYR3, SCN5A, SHH, SIPA1, SIX1, SLC12A2, SLC13A2, SLC13A5, SLC1A1, SLC1A2, SLC1A3, SLC25A23, SLC25A24, SLURP2, SMPD1, SOD1, SSH1, STK39, SYT1, SYT10, SYT11, SYT12, SYT13, SYT15, SYT17, SYT2, SYT3, SYT4, SYT5, SYT6, SYT7, SYT8, SYT9, TAF1, TDO2, TGM2, TLR9, TNDM, TPH2, TRPM2, TRPM4, TRPV1, TUBA1A, WNT5A, XRN1, ZC3H12A, ZNF16]
GO:1902600	GO_BiologicalProcess-EBI-UniProt-GOA-ACAP-ARAP_24.04.2023_00h00	proton transmembrane transport	[5, 7]	[Group21]	21	11.2299	3.5401e-08	1.66385e-05	{Group21=4.320013822916061E-10}	{Group21=7.77602488124891E-9}	[ATP1A1, ATP1A3, ATP1B1, ATP5F1A, ATP5F1B, ATP5MC3, ATP5PB, ATP6AP1, ATP6AP2, ATP6V0B, ATP6V0D1, ATP6V0E2, ATP6V1B2, GHITM, NDUFA4, PARK7, SLC25A3, SLC25A4, SLC25A5, SLC9A5, TMSB4X]	[ACTN4, ANTKMT, ASIC5, ATP12A, ATP1A1, ATP1A2, ATP1A3, ATP1A4, ATP1B1, ATP4A, ATP4B, ATP5F1A, ATP5F1B, ATP5F1C, ATP5F1D, ATP5F1E, ATP5F1EP2, ATP5MC1, ATP5MC2, ATP5MC3, ATP5ME, ATP5MF, ATP5MF-PTCD1, ATP5MG, ATP5MGL, ATP5PB, ATP5PD, ATP5PF, ATP5PO, ATP6, ATP6AP1, ATP6AP2, ATP6V0A1, ATP6V0A2, ATP6V0A4, ATP6V0B, ATP6V0C, ATP6V0D1, ATP6V0D2, ATP6V0E1, ATP6V0E2, ATP6V1A, ATP6V1B1, ATP6V1B2, ATP6V1C1, ATP6V1C2, ATP6V1D, ATP6V1E1, ATP6V1E2, ATP6V1F, ATP6V1G1, ATP6V1G2, ATP6V1G2-DDX39B, ATP6V1G3, ATP6V1H, ATP7A, ATP8, ATPSCKMT, CCNI, CHORDC1, CHP1, CHP2, CLCN3, COA8, COX1, COX15, COX17, COX3, COX4I1, COX4I2, COX5A, COX5B, COX6B1, COX7A1, COX7A2L, COX7B, COX7C, COX8A, CTNS, CYB5A, CYC1, CYTB, DMAC2L, DRD3, DRD4, FXYD2, GHITM, HVCN1, IL13, LETM1, MFSD3, MTCO2P12, ND4, ND5, NDUFA4, NDUFA4P1, NDUFS7, NNT, NOX5, OTOP1, OTOP2, OTOP3, PARK7, PHB2, PPARD, PPARGC1A, PPIF, RNASEK, SLC11A1, SLC11A2, SLC15A1, SLC15A2, SLC15A3, SLC15A4, SLC16A1, SLC16A3, SLC17A5, SLC17A6, SLC17A7, SLC18A1, SLC18A2, SLC18A3, SLC18B1, SLC25A12, SLC25A13, SLC25A18, SLC25A22, SLC25A3, SLC25A4, SLC25A5, SLC2A10, SLC2A13, SLC2A9, SLC30A1, SLC30A2, SLC30A6, SLC30A8, SLC32A1, SLC33A1, SLC36A1, SLC36A2, SLC36A3, SLC38A3, SLC38A5, SLC45A1, SLC45A2, SLC45A3, SLC45A4, SLC46A1, SLC47A1, SLC47A2, SLC4A10, SLC4A11, SLC9A1, SLC9A2, SLC9A3, SLC9A3R1, SLC9A4, SLC9A5, SLC9A6, SLC9A7, SLC9A8, SLC9A9, SLC9B1, SLC9B2, SLC9C1, SLC9C2, SPHK2, SURF1, TACO1, TCIRG1, TESC, TMCO3, TMEM175, TMSB4X, TPTE2, TWIST1, UCP1, UCP2, UCP3, UQCR10, UQCRB, UQCRC1, UQCRFS1, UQCRFS1P1, UQCRH, UQCRHL]
GO:1904062	GO_BiologicalProcess-EBI-UniProt-GOA-ACAP-ARAP_24.04.2023_00h00	regulation of monoatomic cation transmembrane transport	[5, 6, 7]	[Group21]	27	7.5419	1.60577e-06	0.000711356	{Group21=4.320013822916061E-10}	{Group21=7.77602488124891E-9}	[ATP1B1, CALM1, CALM2, CALM3, DPP10, FGF12, FGF13, FKBP1A, FXYD6, FXYD7, GRP, HECW1, HOMER1, HPCA, KCNAB1, KCNG1, KCNIP3, LSM4, NDUFA4, PARK7, PRNP, RGS4, THY1, TMSB4X, VAMP2, VDAC1, YWHAH]	[ABCC8, ABCC9, ABL1, ACTN2, ACTN4, ADCYAP1R1, ADRA2A, AHNAK, AKAP5, AKAP6, AKAP7, AKAP9, ALG10B, AMIGO1, ANK2, ANK3, ANO6, ANTKMT, APEX1, APLNR, ATG5, ATP1A2, ATP1B1, ATP1B2, ATP1B3, ATP2A1, ATP2B4, ATP4A, ATP7A, ATPSCKMT, BAK1, BAX, BCL2, BDKRB1, BIN1, BPIFA1, C4orf3, CAB39, CABP1, CABP2, CABP4, CABP5, CACNA1A, CACNA1C, CACNA1D, CACNA2D1, CACNB1, CACNB2, CACNB3, CACNB4, CACNG1, CACNG6, CALCA, CALCR, CALM1, CALM2, CALM3, CAMK2D, CAPN3, CASQ1, CASQ2, CAV1, CAV3, CBARP, CD19, CD63, CDK5, CEMIP, CFH, CHD7, CHORDC1, CHP1, CHP2, CHRFAM7A, CLIC2, CNKSR3, COA8, COMMD1, CORO1A, COX17, CRACR2A, CRBN, CRHR1, CTSS, CX3CL1, CXCL10, CXCL11, CXCL9, CYBA, DHRS7C, DIAPH1, DLG1, DMD, DNM2, DPP10, DPP6, DRD1, DRD2, DRD3, DRD4, EDN1, EDN3, EDNRA, EHD3, EPO, EPX, F2, F2R, F2RL3, FBXO11, FGF11, FGF12, FGF13, FGF14, FHL1, FKBP1A, FKBP1B, FLNA, FMR1, FMR1-IT1, FRAXA, FXYD1, FXYD2, FXYD3, FXYD4, FXYD5, FXYD6, FXYD6-FXYD2, FXYD6P3, FXYD7, FYN, G6PD, GAL, GALR2, GEM, GJC2, GLRX, GNB2, GNB5, GPD1L, GPER1, GPR35, GPRIN1, GRIN1, GRIN2A, GRIN2B, GRIN2C, GRIN2D, GRM6, GRP, GSTM2, GSTO1, HAMP, HAP1, HCN1, HCN2, HCN3, HCN4, HECW1, HECW2, HOMER1, HPCA, HPLH1, HRC, HSPA2, HTT, IFNG, IL13, ISCU, ITGB1, ITGB3, JPH1, JPH2, JPH3, JPH4, JSRP1, KCNA1, KCNAB1, KCNAB2, KCNAB3, KCNC1, KCNC2, KCNE1, KCNE2, KCNE3, KCNE4, KCNE5, KCNG1, KCNH2, KCNIP1, KCNIP2, KCNIP3, KCNIP4, KCNJ2, KCNK3, KCNMB1, KCNN2, KCNN4, KCNQ1, KCNRG, KCNS1, KCNS2, KEL, KLHL24, LACRT, LGALSL, LHCGR, LIME1, LOC102723475, LRRC26, LRRC38, LRRC52, LRRC55, LSM4, LYN, METTL21C, MMP9, MRLN, MS4A1, MTNR1B, NANOS1, NDUFA4, NDUFA4P1, NEDD4, NEDD4L, NETO1, NIPSNAP2, NOS1, NOS1AP, NPPA, NPSR1, NTSR1, OPRK1, OPRL1, OSR1, OXSR1, P2RX1, P2RX2, P2RX3, P2RX4, P2RX5, P2RX5-TAX1BP3, P2RX7, P2RY6, PARK7, PCSK9, PDE4B, PDE4D, PDPK1, PDZK1, PHB2, PIK3CG, PIRT, PKD2, PLA2G1B, PLA2G6, PLCG1, PLCG2, PLN, PLP1, PML, PPARD, PPARGC1A, PPIF, PPP3CA, PPP3CB, PPP3CC, PPP3R1, PPP3R2, PRKACA, PRKCA, PRKCE, PRKD1, PRKD2, PRNP, PSEN2, PTK2B, PTPN22, PTPN3, PTPN6, RAMP3, RANGRF, REM1, RGN, RGS4, RGS7, RNF207, RRAD, RYR2, S100G, SCN1B, SCN2B, SCN3B, SCN4B, SCN5A, SELENON, SESTD1, SLC30A1, SLC31A2, SLC6A4, SLC8A1, SLC9A1, SLC9A3R1, SLMAP, SLN, SNCA, SNTA1, SPHK2, SRI, STAC, STAC2, STAC3, STIM1, STIM2, STIMATE, STK39, STOM, STRIT1, SUMO1, TACO1, TCIRG1, TESC, TGFB1, THADA, THY1, TIMP1, TLR9, TMBIM6, TMC1, TMC2, TMEM168, TMEM38A, TMEM38B, TMEM74, TMSB4X, TRDN, TREM2, TRPC1, TRPC3, TSPAN13, TTF2, TWIST1, UBASH3B, UBL4A, UBQLN1, UBR3, UCMA, UTRN, VAMP2, VDAC1, VMP1, WNK1, WNK2, WNK3, WWP2, XCL1, YWHAE, YWHAH]
GO:1990138	GO_BiologicalProcess-EBI-UniProt-GOA-ACAP-ARAP_24.04.2023_00h00	neuron projection extension	[4, 5, 6, 7, 8, 9, 10, 11, 12]	[Group22]	18	9.47368	4.03809e-06	0.00174445	{Group22=8.828260451795567E-10}	{Group22=1.4125216722872907E-8}	[CTNNB1, DRAXIN, FLRT3, HSP90AB1, L1CAM, MEGF8, NDN, NELL1, NRN1, NRP2, OLFM1, RASAL1, SEMA3A, SEMA3E, SEMA6D, ST8SIA2, SYT4, TRPC5]	[ABL1, ADNP, ALCAM, ANAPC2, APOE, ARHGAP32, ARHGAP4, AURKA, AUTS2, AUTS8, BARHL2, BCL11A, BMPR2, BUB1B-PAK6, C9orf72, CACNG7, CDH1, CDH4, CDK5, CDKL3, CDKL5, CPNE1, CPNE5, CPNE6, CPNE9, CTNNB1, CTTN, CXCL12, CXCR4, CYFIP1, CYFIP2, DCLK1, DCX, DDR1, DIP2B, DISC1, DNM2, DRAXIN, DSCAM, DVL1, DVL1P1, EDN1, EDN2, EDN3, EDNRA, EIF2AK4, EMX1, FLRT1, FLRT3, FN1, FYCO1, FZR1, GDI1, GOLGA4, GSK3B, HDAC6, HSP90AA1, HSP90AB1, IFRD1, IMPACT, IQGAP1, ISLR2, ITGA4, ITGB1, ITSN2, JADE2, KIAA0319, L1CAM, LAMB2, LAMC1, LHX2, LIMK1, LLPH, LMNB2, MACF1, MAG, MAP1B, MAP2, MAP3K13, MAPT, MEGF8, METAP2, MT3, MUL1, NDEL1, NDN, NEDD4L, NELL1, NELL2, NKX6-1, NLGN3, NRCAM, NRN1, NRN1L, NRP1, NRP2, NTN1, OLFM1, OSTN, PAFAH1B1, PAK6, PLAA, PLXNA1, PLXNA3, PLXNA4, POU4F2, POU4F3, PPP3CB, PRICKLE1, PRKCZ, PRKN, PTPRS, RAB21, RAPH1, RASAL1, RIMS1, RIMS2, RNF157, RNF6, RTN4, RTN4R, RUFY3, RYK, S100B, SEMA3A, SEMA3B, SEMA3C, SEMA3D, SEMA3E, SEMA3F, SEMA3G, SEMA4A, SEMA4B, SEMA4C, SEMA4D, SEMA4F, SEMA4G, SEMA5A, SEMA5B, SEMA6A, SEMA6B, SEMA6C, SEMA6D, SEMA7A, SH3GL2, SHTN1, SIN3A, SLC23A1, SLC23A2, SLC39A12, SLC9A6, SLC9A7, SLIT1, SLIT2, SLIT3, SMURF1, SPACDR, SPAG6, SPAG9, SPG11, SRF, SSNA1, ST8SIA2, STK11, SYT1, SYT14P1, SYT17, SYT2, SYT3, SYT4, TMEM108, TNN, TNR, TRIM46, TRPC5, TRPV2, TTL, TWF2, ULK1, ULK2, UNC13A, USP9X, VCL, VEGFA, WASF1, WDR36, WNT3, WNT3A, WNT5A, ZFYVE27]
GO:2000649	GO_BiologicalProcess-EBI-UniProt-GOA-ACAP-ARAP_24.04.2023_00h00	regulation of sodium ion transmembrane transporter activity	[6, 7, 8, 9, 10]	[Group21]	9	14.7541	3.46531e-05	0.0137919	{Group21=4.320013822916061E-10}	{Group21=7.77602488124891E-9}	[ATP1B1, FGF12, FGF13, FXYD6, FXYD7, GRP, HECW1, LSM4, YWHAH]	[ACTN4, ANK3, ATP1A2, ATP1B1, CAMK2D, CAV3, CHORDC1, CHP1, CHP2, CNKSR3, DMD, DNM2, DRD3, DRD4, FGF11, FGF12, FGF13, FGF14, FXYD1, FXYD2, FXYD3, FXYD4, FXYD5, FXYD6, FXYD6-FXYD2, FXYD6P3, FXYD7, GLRX, GPD1L, GRP, HECW1, HECW2, KCNQ1, KLHL24, LGALSL, LSM4, NEDD4, NEDD4L, NETO1, OSR1, OXSR1, PCSK9, PRKCE, PTPN3, RANGRF, SCN1B, SCN2B, SCN3B, SCN4B, SLC9A1, SLC9A3R1, SLMAP, STK39, STOM, TESC, TMEM168, UCMA, UTRN, WNK2, WNK3, YWHAH]
GO:2001257	GO_BiologicalProcess-EBI-UniProt-GOA-ACAP-ARAP_24.04.2023_00h00	regulation of cation channel activity	[6, 7, 8, 9, 10]	[Group21]	14	9.03226	7.94469e-05	0.0301104	{Group21=4.320013822916061E-10}	{Group21=7.77602488124891E-9}	[CALM1, CALM2, CALM3, FGF12, FGF13, FKBP1A, GRP, HOMER1, HPCA, KCNAB1, KCNG1, LSM4, TMSB4X, VAMP2]	[ABCC8, ABCC9, ACTN2, AHNAK, AKAP5, AKAP6, AKAP7, ALG10B, AMIGO1, ANK2, ANK3, ANTKMT, APEX1, ATPSCKMT, CABP1, CABP2, CABP4, CABP5, CACNA1A, CACNA2D1, CACNB1, CACNB2, CACNB3, CACNB4, CALM1, CALM2, CALM3, CAMK2D, CASQ1, CASQ2, CAV1, CBARP, CDK5, CHRFAM7A, CLIC2, CRACR2A, CRBN, CRHR1, CTSS, DLG1, DMD, DRD2, DRD4, EDN1, EDNRA, EHD3, EPO, EPX, FGF11, FGF12, FGF13, FGF14, FKBP1A, FKBP1B, FMR1, FMR1-IT1, FRAXA, GAL, GALR2, GEM, GNB5, GPR35, GRP, GSTM2, GSTO1, HAP1, HCN1, HCN2, HCN3, HCN4, HOMER1, HPCA, HRC, HTT, ITGB1, JPH1, JPH2, JPH3, JPH4, JSRP1, KCNA1, KCNAB1, KCNC1, KCNC2, KCNE1, KCNE2, KCNE3, KCNE4, KCNE5, KCNG1, KCNIP2, KCNK3, KCNQ1, KCNRG, KCNS1, KCNS2, KLHL24, LGALSL, LOC102723475, LRRC26, LRRC38, LRRC52, LRRC55, LSM4, MMP9, MTNR1B, NANOS1, NETO1, NIPSNAP2, NOS1, NOS1AP, NPPA, NTSR1, OPRL1, P2RY6, PDE4B, PDE4D, PIRT, PKD2, PLA2G6, PLCG2, PLN, PPP3CA, PPP3CB, PPP3CC, PPP3R1, PPP3R2, PRKACA, PRKCA, PRKD2, REM1, RNF207, RRAD, S100G, SELENON, SLC6A4, SLMAP, SRI, STAC, STAC2, STAC3, STIM1, STIM2, STIMATE, STOM, SUMO1, TIMP1, TMEM168, TMEM74, TMSB4X, TRDN, TREM2, UBQLN1, UCMA, VAMP2]

### Sheet: Macaque
GO ID	Ontology Source	GO Term	GO Levels	GO Groups	Number of Genes	% Associated Genes	Term P Value	Term P Value Corrected with Bonferroni step down	Group P Value	Group P Value Corrected with Bonferroni step down	Associated Genes Found	All Associated Genes
GO:0000902	GO_BiologicalProcess-EBI-UniProt-GOA_09.08.2022_00h00	cell morphogenesis	[3, 4]	[Group14]	51	6.56371	2.96314e-15	2.66683e-13	{Group14=1.9173322610808315E-12}	{Group14=2.684265165513164E-11}	[ADGRB3, APP, BMPR2, CDH10, CDH2, CHL1, CHN1, CTNND2, DCC, DCLK1, DCX, DOCK7, DPYSL5, DRAXIN, EPHA7, EPHB1, EZR, FMNL2, FSTL4, GPM6A, KIDINS220, LOC698212, LRP8, MAP2, MYO16, NEDD4L, NFIB, NRG1, NRP1, NRP2, OPHN1, PALLD, PKP2, PLXNA2, PLXNC1, PROX1, PTPRO, PTPRZ1, RAB3C, RBFOX2, RERE, RNF165, RTN4, SEMA3A, SEMA3C, SEMA5A, SEMA5B, SMO, TANC2, TNIK, TUBB]	[ABL1, ACTB, ACTN1, ACTN4, ADAM8, ADARB1, ADCY1, ADD1, ADGRB3, AFG3L2, AGO4, AKIP1, ALCAM, ALDOA, ALS2, ANKRD27, ANTXR1, ANXA1, AP1AR, AP3B1, APLP2, APOA1, APP, AR, ARAP1, ARAP3, ARHGAP15, ARHGAP18, ARHGAP35, ARHGAP44, ARHGEF18, ARHGEF2, ARHGEF25, ARHGEF26, ARHGEF28, ARL13B, ARTN, ARX, ASXL1, ATF4, ATOH1, ATOH7, ATP8A2, ATRN, ATRNL1, AURKA, AXL, B3GNT2, B3GNT6, B4GALT5, B4GALT6, B4GAT1, BAIAP2, BAMBI, BAP1, BARHL2, BCL11B, BCL2, BCL6, BCL9L, BDNF, BHLHB9, BIN3, BMP7, BMPR1B, BMPR2, BOC, BRAF, BRSK1, BRSK2, BRWD1, BRWD3, BSG, BTBD3, BVES, C11H12orf57, C15H9orf72, C1GALT1C1, C1QBP, CABP4, CALR, CAMSAP1, CAP1, CAP2, CAPRIN1, CAPRIN2, CAPZB, CARMIL1, CASS4, CCDC88C, CCKAR, CCL11, CCL13, CCL3, CCL7, CD44, CDC42, CDC42EP1, CDC42EP3, CDC42EP4, CDC42SE1, CDC42SE2, CDH10, CDH11, CDH12, CDH18, CDH19, CDH2, CDH20, CDH22, CDH23, CDH4, CDH5, CDH7, CDH8, CDH9, CDHR1, CDK5, CDK5R1, CDK5R2, CDKL5, CFDP1, CHL1, CHN1, CHODL, CIB1, CLDN3, CLDN4, CLEC1B, CLIC4, CLRN1, CLRN2, CLU, CNP, CNTN1, CNTN2, CNTN4, CNTN5, CNTNAP1, COBL, COCH, COL15A1, COL18A1, CORO1A, CORO1B, CORO1C, CPNE5, CPNE9, CRABP2, CRB1, CREB1, CRK, CRMP1, CRYGB, CSF1R, CSPG5, CTNNB1, CTNND2, CUL3, CUL7, CUX2, CYFIP1, CYFIP2, DAB2IP, DAG1, DBN1, DBNL, DCC, DCDC2, DCHS1, DCLK1, DCX, DDR1, DIAPH1, DIP2B, DIRAS1, DLC1, DLG1, DLG4, DLX5, DMTN, DNMBP, DOCK10, DOCK5, DOCK7, DPYSL2, DPYSL4, DPYSL5, DRAXIN, DRD2, DRGX, DSCAM, DTNBP1, DVL1, ECE1, ECT2, EDN1, EDN2, EDNRA, EFNA1, EFNA3, EFNA5, EFNB1, EFNB2, EFNB3, EGR2, ELAVL4, EMB, EMX1, ENAH, ENAM, ENPP2, EP300, EPB41, EPB41L5, EPB42, EPHA1, EPHA2, EPHA3, EPHA4, EPHA5, EPHA6, EPHA7, EPHA8, EPHB1, EPHB2, EPHB3, EPHB4, EPHB6, EPS8, ERBB2, ERMN, ETV1, EVX1, EXT1, EZR, F11R, F2, FAM171A1, FAM206A, FAM84A, FAT1, FAT3, FBLN1, FBXO45, FBXW8, FER, FERMT2, FERMT3, FES, FEZF1, FEZF2, FGD1, FGR, FITM2, FLNA, FLOT1, FLRT2, FLRT3, FMNL1, FMNL2, FMNL3, FN1, FOXB1, FOXD1, FOXG1, FRY, FRYL, FSTL4, FYN, FZD3, FZD4, FZD7, GAP43, GATA1, GATA3, GBX1, GBX2, GDF7, GFRA3, GLI2, GLI3, GNA12, GNA13, GOLGA4, GORASP1, GPM6A, GREM1, GRHL2, HCK, HDAC6, HECW1, HECW2, HEG1, HES1, HEXA, HEXB, HGF, HOXA13, HOXA2, HPN, HPRT1, HSP90AA1, HSP90AB1, IGSF9, IHH, IL7R, ILK, IQGAP1, ISL1, ISL2, ISLR2, IST1, ITGA4, ITGA8, ITGAV, ITGB1BP1, ITGB3, ITGB6, ITGB7, ITPR1, ITSN2, JADE2, KALRN, KANK1, KDR, KEL, KIAA0319, KIDINS220, KIF13B, KIF14, KIF20B, KIF5B, KIF5C, KIRREL3, KIT, KLHL10, KLK7, KLK8, L1CAM, LAMA2, LAMB1, LAMB2, LAMB3, LAMB4, LAMC1, LAMC2, LAMC3, LARP4, LATS1, LATS2, LEF1, LGI1, LHFPL5, LHX1, LHX2, LHX3, LHX4, LIMD1, LIMK1, LIMS1, LIMS2, LIPA, LLPH, LMTK2, LMX1A, LOC106992315, LOC106992739, LOC106993493, LOC106997594, LOC696336, LOC698212, LOC705624, LOC705671, LOC708415, LOC710340, LOC716576, LOC721929, LPAR3, LRP2, LRP4, LRP8, LRRC4C, LRRK2, LRTM1, LST1, LZTS3, MAEL, MAP1A, MAP1B, MAP1S, MAP2, MAP2K1, MAP2K2, MAP3K13, MAP6, MAPK14, MAPK8IP2, MARK2, MATN1, MDK, MED1, MEGF8, MEGF9, MELTF, MERTK, MET, METRN, MFSD2A, MINK1, MKLN1, MSN, MSX1, MT3, MUL1, MYADM, MYCBP2, MYH10, MYH9, MYL12A, MYO10, MYO16, MYO7A, MYOC, MYPN, NBEAL2, NCKAP1, NCKAP1L, NDEL1, NDN, NEDD4, NEDD4L, NEDD9, NEFH, NEFL, NEK3, NEO1, NES, NEUROG3, NEXN, NFASC, NFATC4, NFIB, NGF, NGFR, NIN, NKX2-1, NKX2-8, NKX6-1, NLGN1, NODAL, NOG, NOTCH1, NOVA2, NOX4, NPPC, NPTN, NPTX1, NR2E1, NR4A2, NRCAM, NRG1, NRK, NRN1, NRN1L, NRP1, NRP2, NTF3, NTF4, NTN1, NTNG1, NTNG2, NTRK1, NUMB, NUMBL, NYAP1, NYAP2, OLFM4, OMA1, OPHN1, OR10A4, OSTN, OTX2, P2RY1, P4HB, PACSIN1, PAFAH1B1, PAK1, PAK2, PAK3, PAK6, PALLD, PALM, PALM3, PALMD, PARVA, PARVB, PARVG, PAX6, PDPN, PDZD8, PEAK1, PHACTR1, PHIP, PHOX2B, PICALM, PIGF, PKP2, PLA2G10, PLAA, PLEC, PLEKHO1, PLOD3, PLPPR4, PLS1, PLXNA1, PLXNA2, PLXNA3, PLXNA4, PLXNB1, PLXNB2, PLXNC1, PLXND1, POF1B, POU3F2, POU4F2, PPFIA2, PPM1J, PPP3CA, PQBP1, PRDM14, PREX1, PREX2, PRKDC, PROX1, PSEN1, PSMB10, PTK2B, PTN, PTPN11, PTPN6, PTPRM, PTPRO, PTPRQ, PTPRS, PTPRZ1, RAB1A, RAB21, RAB25, RAB3A, RAB3C, RAB40AL, RAC1, RAC3, RADIL, RAP2A, RAPH1, RASAL1, RB1, RBFOX2, RCC2, RDX, RELN, RERE, RHOA, RHOBTB1, RHOBTB3, RHOC, RHOD, RHOF, RHOG, RHOH, RHOJ, RHOQ, RHOU, RILPL1, RILPL2, RIMS1, RNASE1, RND1, RND2, RND3, RNF165, ROBO1, ROBO3, ROBO4, ROCK1, RREB1, RTN4, RTN4R, RUFY3, RYK, SARM1, SART3, SDC2, SEC24B, SEMA3A, SEMA3B, SEMA3C, SEMA3E, SEMA3F, SEMA3G, SEMA4A, SEMA4B, SEMA4C, SEMA4D, SEMA4F, SEMA4G, SEMA5A, SEMA5B, SEMA6B, SEMA6C, SEMA6D, SEMA7A, SGK1, SH3KBP1, SHANK1, SHANK3, SHH, SHOX2, SHROOM1, SHROOM3, SHTN1, SIDT2, SIN3A, SIPA1L1, SIPA1L3, SKOR2, SKP1, SLC11A2, SLC1A3, SLC26A5, SLC39A3, SLC9A3R1, SLIT1, SLIT2, SLIT3, SLITRK2, SLITRK3, SLITRK4, SLITRK5, SLITRK6, SMAD4, SMO, SMURF1, SNX1, SNX2, SNX24, SOD1, SOX17, SPAG6, SPARC, SPAST, SPEG, SPG11, SPI1, SPINT2, SPRY4, SPTA1, SRC, SRCIN1, SRF, SRGAP2, SS18, SS18L1, SSH1, SSNA1, ST14, STK11, STK25, STK4, STRADB, STRC, STRIP1, STRIP2, STXBP1, SYNE3, SYNGAP1, SYT1, SYT17, SYT2, SYT3, SYT4, SZT2, TANC2, TAOK1, TAOK2, TAOK3, TBC1D20, TBCCD1, TBCD, TBCE, TBR1, TCTN1, TEK, TESK1, TFCP2L1, TGFB1, TGFB2, THY1, TIAM1, TIAM2, TLX2, TMEFF2, TMEM106B, TMEM108, TMEM170A, TNIK, TNMD, TNN, TNR, TOP2B, TPBG, TPRN, TRIM46, TRIO, TRIOBP, TRPV2, TSKU, TTC8, TUBB, TUBB3, TYRO3, UBB, UGT8, ULK1, UNC13A, UNC13D, UNC5A, UNC5B, UNC5C, UNC93B1, UNK, UPK3A, USH2A, USP33, USP9X, UST, VAMP3, VASP, VAX1, VAX2, VCL, VDR, VIL1, VLDLR, VPS33A, VSIG1, WASF1, WASF2, WASF3, WASL, WDPCP, WDR1, WDR19, WDR47, WEE1, WHRN, WNT3, WNT3A, WNT5A, WNT7A, WNT8A, WTIP, YAP1, ZDHHC17, ZFPM1, ZFYVE27, ZMPSTE24, ZMYM3, ZMYM4, ZMYM6, ZNF135, ZNF335, ZNF365, ZNF385A, ZRANB1]
GO:0000904	GO_BiologicalProcess-EBI-UniProt-GOA_09.08.2022_00h00	cell morphogenesis involved in differentiation	[4, 5]	[Group12, Group14]	45	8.28729	3.00673e-17	2.76619e-15	{Group12=7.848496255498355E-14, Group14=1.9173322610808315E-12}	{Group12=1.1772744383247532E-12, Group14=2.684265165513164E-11}	[ADGRB3, APP, BMPR2, CDH2, CHL1, CHN1, CTNND2, DCC, DCLK1, DCX, DOCK7, DPYSL5, DRAXIN, EPHA7, EPHB1, FSTL4, KIDINS220, LOC698212, LRP8, MAP2, NEDD4L, NFIB, NRP1, NRP2, OPHN1, PALLD, PKP2, PLXNA2, PLXNC1, PROX1, PTPRO, PTPRZ1, RAB3C, RBFOX2, RERE, RNF165, RTN4, SEMA3A, SEMA3C, SEMA5A, SEMA5B, SMO, TANC2, TNIK, TUBB]	[ABL1, ACTB, ACTN1, ACTN4, ADARB1, ADCY1, ADGRB3, AFG3L2, AKIP1, ALCAM, ANKRD27, ANTXR1, AP1AR, APLP2, APOA1, APP, AR, ARHGAP35, ARHGAP44, ARHGEF25, ARHGEF26, ARL13B, ARTN, ARX, ATF4, ATOH1, ATOH7, ATP8A2, ATRN, ATRNL1, AXL, B3GNT2, B3GNT6, B4GALT5, B4GALT6, B4GAT1, BAP1, BARHL2, BCL11B, BCL2, BDNF, BHLHB9, BMP7, BMPR1B, BMPR2, BOC, BRAF, BRSK1, BRSK2, BSG, BTBD3, BVES, C11H12orf57, C15H9orf72, C1GALT1C1, C1QBP, CABP4, CALR, CAPRIN1, CAPRIN2, CARMIL1, CASS4, CCDC88C, CCKAR, CDC42, CDH11, CDH2, CDH23, CDH4, CDHR1, CDK5, CDK5R1, CDK5R2, CDKL5, CHL1, CHN1, CHODL, CIB1, CLDN3, CLEC1B, CLIC4, CLRN1, CLRN2, CNP, CNTN1, CNTN2, CNTN4, CNTN5, CNTNAP1, COBL, COL15A1, COL18A1, CORO1C, CRABP2, CREB1, CRK, CRMP1, CRYGB, CSF1R, CTNNB1, CTNND2, CUL3, CUL7, CUX2, CYFIP1, DAG1, DBN1, DBNL, DCC, DCDC2, DCLK1, DCX, DIP2B, DLG4, DLX5, DMTN, DOCK10, DOCK5, DOCK7, DPYSL2, DPYSL5, DRAXIN, DRD2, DRGX, DSCAM, DTNBP1, DVL1, ECE1, EDN1, EDN2, EDNRA, EFNA1, EFNA3, EFNA5, EFNB1, EFNB2, EFNB3, EGR2, ELAVL4, EMB, ENAH, ENAM, EP300, EPB41L5, EPHA1, EPHA2, EPHA3, EPHA4, EPHA5, EPHA6, EPHA7, EPHA8, EPHB1, EPHB2, EPHB3, EPHB4, EPHB6, ERBB2, ETV1, EVX1, EXT1, FAM206A, FAT1, FAT3, FBLN1, FBXO45, FBXW8, FER, FERMT2, FERMT3, FEZF1, FEZF2, FLNA, FLOT1, FLRT2, FLRT3, FN1, FOXB1, FOXD1, FOXG1, FSTL4, FYN, FZD3, FZD4, FZD7, GAP43, GATA1, GATA3, GBX1, GBX2, GDF7, GFRA3, GLI2, GLI3, GOLGA4, GORASP1, GRHL2, HDAC6, HECW1, HECW2, HEG1, HES1, HEXA, HOXA13, HOXA2, HPRT1, HSP90AA1, HSP90AB1, IGSF9, IHH, ILK, ISL1, ISL2, ISLR2, IST1, ITGA4, ITGA8, ITGAV, ITGB1BP1, ITGB3, ITGB7, KALRN, KANK1, KEL, KIAA0319, KIDINS220, KIF13B, KIF14, KIF5B, KIF5C, L1CAM, LAMA2, LAMB1, LAMB2, LAMB3, LAMB4, LAMC1, LAMC2, LAMC3, LATS1, LATS2, LEF1, LGI1, LHFPL5, LHX1, LHX2, LHX3, LHX4, LIMK1, LIMS1, LIMS2, LMTK2, LMX1A, LOC106992739, LOC106993493, LOC106997594, LOC696336, LOC698212, LOC705624, LOC705671, LOC708415, LOC716576, LOC721929, LPAR3, LRP4, LRP8, LRRC4C, LRRK2, LRTM1, LZTS3, MAP1A, MAP1B, MAP1S, MAP2, MAP2K1, MAP2K2, MAP3K13, MAP6, MAPK8IP2, MARK2, MATN1, MDK, MEGF8, MEGF9, MELTF, MERTK, MET, METRN, MFSD2A, MT3, MYADM, MYCBP2, MYH9, MYO7A, MYOC, MYPN, NBEAL2, NDEL1, NDN, NEDD4, NEDD4L, NEDD9, NEFH, NEFL, NEO1, NEUROG3, NEXN, NFASC, NFATC4, NFIB, NGFR, NIN, NKX2-1, NKX2-8, NKX6-1, NLGN1, NODAL, NOG, NOTCH1, NOVA2, NPPC, NPTN, NPTX1, NR2E1, NR4A2, NRCAM, NRP1, NRP2, NTN1, NTNG1, NTNG2, NTRK1, NUMB, NUMBL, OLFM4, OMA1, OPHN1, OR10A4, OTX2, P4HB, PAFAH1B1, PAK1, PAK2, PAK3, PALLD, PARVA, PARVB, PARVG, PAX6, PEAK1, PHACTR1, PHOX2B, PICALM, PKP2, PLA2G10, PLOD3, PLPPR4, PLS1, PLXNA1, PLXNA2, PLXNA3, PLXNA4, PLXNB1, PLXNB2, PLXNC1, PLXND1, POF1B, POU3F2, POU4F2, PPFIA2, PPP3CA, PQBP1, PREX1, PREX2, PRKDC, PROX1, PSEN1, PTN, PTPN11, PTPN6, PTPRM, PTPRO, PTPRQ, PTPRS, PTPRZ1, RAB1A, RAB21, RAB25, RAB3A, RAB3C, RAB40AL, RAC1, RAC3, RADIL, RAP2A, RAPH1, RB1, RBFOX2, RCC2, RELN, RERE, RHOA, RHOG, RHOH, RILPL1, RILPL2, RNASE1, RND2, RNF165, ROBO1, ROBO3, ROBO4, ROCK1, RREB1, RTN4, RTN4R, RUFY3, RYK, SARM1, SDC2, SEC24B, SEMA3A, SEMA3B, SEMA3C, SEMA3F, SEMA3G, SEMA4A, SEMA4B, SEMA4C, SEMA4D, SEMA4F, SEMA4G, SEMA5A, SEMA5B, SEMA6B, SEMA6C, SEMA6D, SEMA7A, SHANK1, SHANK3, SHH, SHOX2, SIN3A, SIPA1L1, SIPA1L3, SKOR2, SKP1, SLC11A2, SLC1A3, SLC9A3R1, SLIT1, SLIT2, SLIT3, SLITRK2, SLITRK3, SLITRK4, SLITRK5, SLITRK6, SMAD4, SMO, SOD1, SOX17, SPAST, SPEG, SPG11, SPI1, SPINT2, SPRY4, SRC, SRCIN1, SRF, SS18L1, SSNA1, ST14, STK11, STK25, STRC, STXBP1, SYNGAP1, SZT2, TANC2, TAOK2, TBC1D20, TBCD, TBCE, TBR1, TCTN1, TEK, TESK1, THY1, TIAM1, TIAM2, TLX2, TMEFF2, TMEM106B, TNIK, TNMD, TNN, TNR, TOP2B, TPBG, TPRN, TRIM46, TRIO, TRIOBP, TRPV2, TSKU, TTC8, TUBB, TUBB3, TYRO3, ULK1, UNC13D, UNC5A, UNC5B, UNC5C, UNK, USH2A, USP33, USP9X, UST, VAMP3, VASP, VAX1, VAX2, VCL, VLDLR, VPS33A, VSIG1, WASL, WDPCP, WDR1, WDR47, WHRN, WNT3, WNT3A, WNT5A, WNT7A, ZDHHC17, ZFPM1, ZFYVE27, ZNF365, ZNF385A]
GO:0001764	GO_BiologicalProcess-EBI-UniProt-GOA_09.08.2022_00h00	neuron migration	[4, 6, 7, 8]	[Group01]	12	9.44882	4.873e-06	0.000316745	{Group01=4.8730017068882655E-6}	{Group01=3.411101194821786E-5}	[CHL1, CTNNA2, DAB1, DCC, DCLK1, DCX, GPM6A, MDGA1, NRG1, NRP2, PRKG1, TUBB]	[ACAP3, ADGRG1, ALKBH1, ARX, ASCL1, ASPM, ASTN1, ATOH1, AXL, BARHL1, BARHL2, BBS4, CAMK2A, CAMK2B, CCKAR, CCR4, CDK5, CDK5R1, CDK5R2, CELSR2, CEP85L, CHL1, CNTN2, CRK, CTNNA2, CTNNB1, DAB1, DAB2IP, DCC, DCDC2, DCLK1, DCX, DISC1, DRD2, DRGX, ELP3, EMX2, EVX1, FAT3, FBXO45, FEZF1, FEZF2, FLRT2, FOXG1, FYN, FZD3, GAS6, GATA3, GFRA3, GNRH1, GPM6A, IGSF10, ITGA3, KIAA0319, KIAA0319L, KIF20B, KIRREL3, LHX1, LOC106997594, LOC702370, LOC708415, LRIG2, LRP12, MDGA1, MDK, NAV1, NDE1, NDEL1, NDN, NDNF, NEO1, NEUROD4, NIPBL, NKX2-1, NKX6-1, NR2F2, NR4A2, NRG1, NRG3, NRP2, NSMF, NTN1, NTNG1, NTNG2, NTRK2, OLIG3, PAFAH1B1, PAX6, PCM1, PEX13, PEX5, PEX7, PHACTR1, PHOX2B, PLAA, PLXNA1, PLXNA3, PLXNB2, POMGNT2, POU4F1, PRKG1, PSEN1, RELN, RHOA, SATB2, SCRT1, SCRT2, SDCCAG8, SEMA3E, SHTN1, SPOCK1, SRF, STAT3, TBX20, TLX3, TOP2B, TRIM46, TUBB, TUBGCP2, TYRO3, ULK4, UNC5C, UNK, USP9X, VAX1, ZMIZ1, ZNF609]
GO:0002064	GO_BiologicalProcess-EBI-UniProt-GOA_09.08.2022_00h00	epithelial cell development	[4, 5, 6]	[Group02]	7	4.06977	0.0442189	0.0442189	{Group02=0.04421890186379527}	{Group02=0.04421890186379527}	[BMP6, CDH2, EZR, PALLD, PDE4D, PROX1, SMO]	[ABCA12, ACTA2, ADAMTSL4, ADD1, ADIPOQ, AKR1B1, AR, ARHGEF26, ARID4A, ASXL1, ATF4, ATRX, B4GALT1, BAD, BCL11B, BFSP1, BFSP2, BMP15, BMP4, BMP5, BMP6, C1GALT1, CCDC88C, CCM2, CDH2, CDH5, CDK6, CLDN3, CLDN5, CLIC4, CLOCK, COL15A1, COL18A1, CRYGB, DLL1, DNASE1L2, E2F4, EDNRA, EDNRB, EPAS1, EPB41L5, EPHA2, ESR1, EXPH5, EZR, F11R, F2RL1, FAM170A, FASN, FAT1, FEM1B, FOSL2, FOXA1, FOXC2, FOXJ1, FRS2, FRZB, FSHR, FZD5, GATA2, GPAT4, GPR4, GPX1, GRHL2, HAPLN2, HEG1, HIF1A, HNF4A, HOXA13, HOXA5, HOXB13, HPSE, HSD17B4, ICAM1, IFT74, IHH, IKBKB, IL1B, IL6ST, INSM1, JAG1, KDF1, KDR, KRT2, LAMB2, LOC106992315, LOC106995629, LOC707966, LOC708073, LOC708629, LOC721929, MAGI2, MARVELD2, MET, MSN, MYADM, MYD88, MYO1E, NKX3-2, NOTCH1, NOTCH2, NPHS1, NPHS2, ONECUT1, ONECUT2, PALLD, PAX6, PDE4D, PECAM1, PGR, PLCB1, PLEC, PLOD3, POF1B, PPP1R16B, PRDM1, PROC, PROX1, PTPRS, RAB25, RAP1A, RAP1B, RAP2C, RAPGEF3, RARA, RARB, RARG, RDX, RFX3, RHEB, RILPL1, RILPL2, ROBO4, ROCK1, ROCK2, ROS1, S1PR2, S1PR3, SFN, SHROOM3, SIDT2, SIPA1L3, SLC4A5, SLC9A4, SMO, SOX18, SOX8, SOX9, SPDEF, SPINT2, SRC, ST14, TBC1D20, TFCP2L1, TGFB1, TIGAR, TJP1, TJP2, TMEM79, TMOD1, TNF, TNFRSF1A, TNMD, TP63, VCL, VEZF1, VIM, VSIG1, WNT5A, YAP1, YIPF6, ZDHHC21]
GO:0003007	GO_BiologicalProcess-EBI-UniProt-GOA_09.08.2022_00h00	heart morphogenesis	[4, 5, 6, 7]	[Group11, Group14]	11	5.69948	0.00108531	0.0347298	{Group11=4.000835983419199E-6, Group14=1.9173322610808315E-12}	{Group11=3.200668786735359E-5, Group14=2.684265165513164E-11}	[BMPR2, CHD7, CPE, NRG1, NRP2, PKP2, PROX1, RTN4, SEMA3C, SMO, ZFPM2]	[ACVR1, ACVRL1, ADAM15, ADAMTS1, ADGRG6, AHI1, ALDH1A2, ALPK2, ANKRD1, APLNR, ARID2, ARL13B, ASB2, ASXL1, ATF2, AXIN2, BMP10, BMP2, BMP4, BMP7, BMPR1A, BMPR2, C2CD3, CAV3, CCDC103, CCDC39, CCM2L, CDC42, CHD7, CITED2, CLUAP1, COL11A1, COL2A1, CPE, CTNNB1, CYR61, DCHS1, DHRS3, DLL1, DLL4, DNAAF1, DSP, DVL2, EDN1, EDNRA, EFNA1, EGLN1, ELN, EMP2, ENG, EXT1, EYA1, FAT4, FGF8, FGFRL1, FLRT2, FOLR1, FOXC1, FOXC2, FOXF1, FOXH1, FZD2, GAA, GATA3, GATA4, GATA5, GATA6, GJA5, GRHL2, HAND1, HAND2, HAS2, HEG1, HES1, HEY2, HEYL, HIF1A, HTR2B, IFT172, IFT52, IFT57, IHH, ILK, INSR, ISL1, JAG1, JUN, KDM6A, LBX1, LEMD2, LOC100428939, LOC106992315, LOC106993595, LOC106995951, LOC574132, LOC722014, LRP2, MDM2, MED1, MEGF8, MESP1, MIB1, MKS1, MSX1, MTOR, MYBPC3, MYL2, MYL3, MYLK2, NIPBL, NKX2-5, NODAL, NOG, NOTCH1, NOTCH2, NOTO, NPHP3, NPY1R, NPY2R, NPY5R, NRG1, NRP2, OVOL2, PARVA, PKD2, PKP2, PLXND1, POU4F1, PPP1R13L, PROX1, PSEN1, PTCD2, PTCH1, RBM15, RBM20, RBPJ, RNF207, RTN4, RYR2, S1PR1, SAV1, SEC24B, SEMA3C, SFRP2, SHH, SHOX2, SIX1, SLIT3, SMAD3, SMAD4, SMAD6, SMAD7, SMARCD3, SMO, SNAI1, SOS1, SOX11, SOX17, SOX4, SOX9, SRF, SUFU, TAB1, TAZ, TBX2, TBX20, TBX3, TBX5, TBX6, TEAD2, TGFB1, TGFB2, TGFBR1, TGFBR2, TGFBR3, TMED2, TMEM100, TNNC1, TNNI1, TNNT2, TP53, WNT11, WNT16, WNT2, WNT3A, WNT5A, XIRP2, YAP1, ZFPM1, ZFPM2, ZIC3, ZMIZ1, ZMPSTE24]
GO:0003205	GO_BiologicalProcess-EBI-UniProt-GOA_09.08.2022_00h00	cardiac chamber development	[3, 5, 6, 7]	[Group11, Group14]	12	8.95522	8.49782e-06	0.000526865	{Group11=4.000835983419199E-6, Group14=1.9173322610808315E-12}	{Group11=3.200668786735359E-5, Group14=2.684265165513164E-11}	[ANK2, BMPR2, CHD7, CPE, NRG1, NRP2, PCSK5, PKP2, PROX1, SEMA3C, SMO, ZFPM2]	[ACVR1, ADAMTS1, ADAMTS6, ADGRG6, ANK2, AP2B1, APLNR, BMP10, BMP2, BMP4, BMP7, BMPR1A, BMPR2, CAV3, CHD7, CITED2, CNTRL, COL11A1, CPE, CYR61, DCTN5, DHRS3, DLL4, DSP, EDNRA, EGLN1, ENG, FGF8, FGFRL1, FOXC1, FOXC2, FOXF1, FOXH1, FRS2, FZD2, GATA3, GATA4, GATA6, GJA5, GREB1L, GRHL2, HAND1, HAND2, HECTD1, HEG1, HES1, HEY2, HEYL, HIF1A, HOXA13, ISL1, JAG1, LMO4, LOC100428939, LOC106992315, LOC106993595, LRP2, LUZP1, MAML1, MATR3, MDM2, MED1, MESP1, MKS1, MYBPC3, MYL2, MYL3, MYOCD, NKX2-5, NOG, NOTCH1, NOTCH2, NPHP3, NPRL3, NPY2R, NPY5R, NRG1, NRP2, OVOL2, PARVA, PAX8, PCSK5, PKP2, PLXND1, POU4F1, PPP1R13L, PRDM1, PROX1, PTCD2, PTK7, RBM15, RBPJ, RYR2, SALL4, SAV1, SEMA3C, SFRP2, SHOX2, SLIT3, SMAD4, SMAD6, SMAD7, SMARCD3, SMO, SNX17, SOS1, SOX11, SOX4, SRF, STRA6, SUFU, TAB1, TBX2, TBX20, TBX3, TBX5, TBX6, TGFB1, TGFBR1, TGFBR2, TMEM65, TNNC1, TNNI1, TNNT2, TP53, TRIP11, WNT11, WNT2, WNT5A, XIRP2, ZBTB14, ZFPM1, ZFPM2, ZMPSTE24]
GO:0003231	GO_BiologicalProcess-EBI-UniProt-GOA_09.08.2022_00h00	cardiac ventricle development	[4, 6, 7, 8]	[Group11, Group14]	8	7.76699	0.000721088	0.024517	{Group11=4.000835983419199E-6, Group14=1.9173322610808315E-12}	{Group11=3.200668786735359E-5, Group14=2.684265165513164E-11}	[BMPR2, CHD7, CPE, NRG1, PKP2, PROX1, SEMA3C, ZFPM2]	[ACVR1, AP2B1, APLNR, BMP10, BMP4, BMPR1A, BMPR2, CHD7, CITED2, CNTRL, COL11A1, CPE, CYR61, DCTN5, DLL4, DSP, EDNRA, EGLN1, ENG, FGFRL1, FOXC1, FOXC2, FOXF1, FOXH1, FRS2, FZD2, GATA3, GJA5, GREB1L, GRHL2, HAND1, HAND2, HECTD1, HEG1, HES1, HEY2, HEYL, HIF1A, HOXA13, ISL1, JAG1, LMO4, LOC100428939, LOC106992315, LOC106993595, LRP2, LUZP1, MATR3, MDM2, MED1, MESP1, MYBPC3, MYL2, MYL3, MYOCD, NKX2-5, NOG, NOTCH1, NPRL3, NPY2R, NPY5R, NRG1, PAX8, PKP2, POU4F1, PPP1R13L, PRDM1, PROX1, PTCD2, PTK7, RBM15, RBPJ, RYR2, SALL4, SAV1, SEMA3C, SFRP2, SLIT3, SMAD4, SMAD6, SMAD7, SMARCD3, SOX11, SOX4, STRA6, SUFU, TBX20, TBX3, TBX5, TGFB1, TGFBR1, TGFBR2, TMEM65, TNNC1, TNNI1, TNNT2, TRIP11, WNT11, WNT5A, XIRP2, ZFPM1, ZFPM2, ZMPSTE24]
GO:0003279	GO_BiologicalProcess-EBI-UniProt-GOA_09.08.2022_00h00	cardiac septum development	[3, 4, 6, 7, 8]	[Group11, Group14]	9	10.4651	3.3634e-05	0.0018835	{Group11=4.000835983419199E-6, Group14=1.9173322610808315E-12}	{Group11=3.200668786735359E-5, Group14=2.684265165513164E-11}	[ANK2, BMPR2, CHD7, NRP2, PCSK5, PROX1, SEMA3C, SMO, ZFPM2]	[ACVR1, ADAMTS6, ANK2, AP2B1, APLNR, BMP4, BMP7, BMPR1A, BMPR2, CHD7, CITED2, CNTRL, CYR61, DCTN5, DHRS3, EGLN1, ENG, FGF8, FGFRL1, FRS2, FZD2, GATA3, GATA4, GATA6, GJA5, HAND1, HECTD1, HEG1, HES1, HEY2, HEYL, HOXA13, ISL1, JAG1, LMO4, LOC106993595, LRP2, LUZP1, MAML1, MATR3, MDM2, MKS1, NKX2-5, NOG, NOTCH1, NOTCH2, NPHP3, NPRL3, NRP2, PARVA, PAX8, PCSK5, PLXND1, PRDM1, PROX1, PTK7, RBM15, RBPJ, SALL4, SAV1, SEMA3C, SLIT3, SMAD4, SMAD6, SMAD7, SMO, SNX17, SOX11, SOX4, STRA6, SUFU, TAB1, TBX2, TBX20, TBX3, TBX5, TGFBR1, TGFBR2, TP53, TRIP11, WNT11, WNT5A, XIRP2, ZBTB14, ZFPM1, ZFPM2]
GO:0004714	GO_BiologicalProcess-EBI-UniProt-GOA_09.08.2022_00h00	transmembrane receptor protein tyrosine kinase activity	[8, 9, 10]	[Group00]	8	9.1954	0.000229405	0.00963501	{Group00=2.2940507520930768E-4}	{Group00=0.0011470253760465384}	[APP, EPHA7, EPHB1, FGFR1, IGF1R, NRP1, NRP2, NTRK3]	[ADAM17, ADRA2A, ALK, ANGPT4, APP, AREG, AXL, BTC, CBL, CBLB, CBLC, CHMP6, CSF1R, DDR1, DDR2, DGKQ, EFEMP1, EGF, EGFR, EPGN, EPHA1, EPHA10, EPHA2, EPHA3, EPHA4, EPHA5, EPHA6, EPHA7, EPHA8, EPHB1, EPHB2, EPHB3, EPHB4, EPHB6, ERBB2, ERBB3, ERBB4, EREG, ERRFI1, FBXW7, FGFR1, FGFR2, FGFR3, FGFR4, FGFRL1, FLT1, FLT3, FLT4, GREM1, HBEGF, IGF1R, INSR, INSRR, KDR, KIT, LMTK2, LOC720600, LTK, MERTK, MET, MST1R, MUSK, NCAPG2, NCF1, NEURL1, NRP1, NRP2, NTRK1, NTRK2, NTRK3, PDGFRA, PDGFRB, PSEN1, RET, ROR1, ROR2, ROS1, RYK, SOCS5, TEK, TGFA, TIE1, TSG101, TYRO3, VPS25, ZGPAT, ZNF346]
GO:0005096	GO_BiologicalProcess-EBI-UniProt-GOA_09.08.2022_00h00	GTPase activator activity	[6, 7]	[Group05]	14	7.07071	2.32618e-05	0.00137245	{Group05=0.001679423939509423}	{Group05=0.003358847879018846}	[ADGRB3, ARHGAP28, ARHGEF12, ASAP2, CHN1, MYO9A, NF1, NRP1, OPHN1, RALGAPA2, RASA1, RIN2, SRGAP1, TBCK]	[ABR, ACAP1, ACAP2, ACAP3, ADAP1, ADAP2, ADGRB3, AGAP1, AGAP2, AGAP3, AGFG1, AGFG2, ALS2, AMDHD2, ARAP1, ARAP2, ARAP3, ARFGAP1, ARFGAP2, ARFGAP3, ARHGAP1, ARHGAP10, ARHGAP11A, ARHGAP12, ARHGAP15, ARHGAP17, ARHGAP18, ARHGAP20, ARHGAP21, ARHGAP22, ARHGAP23, ARHGAP24, ARHGAP25, ARHGAP26, ARHGAP27, ARHGAP28, ARHGAP29, ARHGAP30, ARHGAP31, ARHGAP32, ARHGAP33, ARHGAP35, ARHGAP40, ARHGAP42, ARHGAP44, ARHGAP45, ARHGAP6, ARHGAP8, ARHGAP9, ARHGEF1, ARHGEF10L, ARHGEF12, ARRB1, ASAP1, ASAP2, ASAP3, BCR, CHM, CHN1, CHN2, DAB2IP, DEPDC5, DLC1, DOCK2, DOCK4, DOCK5, EBP, ECT2, ELMOD1, ELMOD2, ELMOD3, EVI5, EVI5L, FLCN, GARNL3, GDI1, GDI2, GIT1, GIT2, GMIP, GNAQ, GNB5, HTR2B, IQGAP2, IQGAP3, JUN, LLGL1, LOC106996294, LOC106996433, LOC106999030, LRRK2, MYO9A, NCKAP1L, NF1, NPRL2, NPRL3, NRP1, OCRL, OPHN1, PACSIN2, PGAM5, PLCB1, PLEKHG6, PREB, PREX2, RAB3GAP1, RAB3GAP2, RABEP1, RABEP2, RABGAP1, RABGAP1L, RACGAP1, RALGAPA1, RALGAPA2, RALGAPB, RANBP1, RANBP2, RANBP3, RANGAP1, RAP1GAP, RAP1GAP2, RAPGEF2, RASA1, RASA2, RASA3, RASAL1, RASAL2, RASAL3, RASGRP3, RGS1, RGS10, RGS11, RGS12, RGS14, RGS16, RGS18, RGS2, RGS4, RGS6, RGS7, RGS8, RGS9, RIN1, RIN2, RIN3, RINL, RP2, RUNDC1, SEC23A, SEC23B, SGSM1, SGSM2, SGSM3, SH3BP1, SIPA1, SIPA1L1, SIPA1L2, SIPA1L3, SMAP1, SMAP2, SMCR8, SRGAP1, SRGAP2, STARD13, STARD8, STXBP5, SYDE1, SYNGAP1, TAGAP, TBC1D1, TBC1D10A, TBC1D10B, TBC1D10C, TBC1D13, TBC1D14, TBC1D15, TBC1D16, TBC1D2, TBC1D20, TBC1D21, TBC1D22A, TBC1D22B, TBC1D24, TBC1D25, TBC1D2B, TBC1D30, TBC1D5, TBC1D7, TBC1D8, TBC1D8B, TBC1D9B, TBCD, TBCK, THY1, TIAM2, TSC2, USP6NL, WNT11]
GO:0005216	GO_BiologicalProcess-EBI-UniProt-GOA_09.08.2022_00h00	ion channel activity	[5, 6, 7, 8]	[Group06]	22	4.17457	0.000452262	0.0167337	{Group06=4.522619707452662E-4}	{Group06=0.0018090478829810648}	[AKAP6, AKAP9, CACHD1, CACNA1E, CACNA2D1, FGF13, FXYD6, GABRA2, GABRB1, GLRA2, GRIK3, GRIN3A, HCN1, KCNAB1, KCNH7, KCNJ6, KCNMB4, NEDD4L, NETO2, PRKG1, RYR3, TRPC1]	[ABCC8, ABCC9, ACTN2, ADRB2, AKAP6, AKAP9, AKT1, AMIGO1, ANO1, ANO10, ANO3, ANO4, ANO5, ANO6, ANO7, ANO8, ANO9, ANXA2, ANXA6, ANXA9, ARC, ASIC1, ASIC2, ASIC3, ASIC4, ASIC5, ATP5C1, ATP5D, ATP5E, ATP6, ATP6V1A, ATP8, BEST1, BEST2, BEST3, BEST4, BSND, CABP4, CACHD1, CACNA1A, CACNA1B, CACNA1C, CACNA1D, CACNA1E, CACNA1F, CACNA1G, CACNA1H, CACNA1I, CACNA1S, CACNA2D1, CACNA2D2, CACNA2D3, CACNA2D4, CACNB1, CACNB2, CACNB3, CACNB4, CACNG1, CACNG2, CACNG3, CACNG4, CACNG6, CACNG7, CACNG8, CALHM1, CALHM2, CALM1, CALM2, CALM3, CAPN11, CASQ1, CASQ2, CATSPER1, CATSPER2, CATSPER3, CATSPER4, CAV3, CBARP, CCDC51, CFTR, CHRNA1, CHRNA10, CHRNA2, CHRNA3, CHRNA4, CHRNA5, CHRNA6, CHRNA7, CHRNA9, CHRNB1, CHRNB2, CHRNB3, CHRNB4, CHRND, CHRNE, CHRNG, CLCA1, CLCA2, CLCA4, CLCC1, CLCN2, CLCN3, CLCN4, CLCN5, CLCN6, CLCN7, CLCNKB, CLIC1, CLIC2, CLIC3, CLIC4, CLIC5, CLIC6, CNGA1, CNGA2, CNGA3, CNGA4, CNGB3, CNIH2, CNIH3, CNR1, COQ7, CRACR2A, CRBN, CRH, CRHR1, CTSS, DLG1, DONSON, DPP6, DRD2, DRD3, DRD4, DSE, EDN1, EDNRA, EHD3, EPHB2, EPO, FAM155A, FGF12, FGF13, FGF14, FKBP1A, FKBP1B, FLNA, FXYD1, FXYD3, FXYD4, FXYD5, FXYD6, FXYD7, GABRA1, GABRA2, GABRA3, GABRA4, GABRA5, GABRA6, GABRB1, GABRB2, GABRB3, GABRD, GABRE, GABRG1, GABRG2, GABRG3, GABRP, GABRQ, GABRR1, GABRR2, GABRR3, GALR2, GEM, GJC1, GJD3, GLRA1, GLRA2, GLRA3, GLRA4, GLRB, GNB5, GPD1L, GPR35, GPR89A, GRIA1, GRIA2, GRIA3, GRIA4, GRID1, GRIK1, GRIK2, GRIK3, GRIK4, GRIN1, GRIN2A, GRIN2B, GRIN2C, GRIN2D, GRIN3A, GRIN3B, GRK4, GRM2, GRM3, GRM5, GSG1L, HCN1, HCN2, HCN3, HCN4, HOMER1, HPCA, HPCAL4, HRC, HTR3A, HTR3B, HTR3D, HTR3E, HTT, HVCN1, ITGAV, ITPR1, ITPR2, ITPR3, JPH2, JPH3, JSRP1, KCNA1, KCNA10, KCNA2, KCNA3, KCNA4, KCNA5, KCNA6, KCNA7, KCNAB1, KCNAB2, KCNAB3, KCNB1, KCNB2, KCNC1, KCNC2, KCNC3, KCNC4, KCND1, KCND2, KCND3, KCNE2, KCNE3, KCNE4, KCNE5, KCNG1, KCNG2, KCNG3, KCNH1, KCNH2, KCNH3, KCNH4, KCNH5, KCNH6, KCNH7, KCNH8, KCNIP1, KCNIP2, KCNIP4, KCNJ1, KCNJ10, KCNJ12, KCNJ13, KCNJ14, KCNJ15, KCNJ16, KCNJ2, KCNJ3, KCNJ4, KCNJ5, KCNJ6, KCNJ8, KCNJ9, KCNK1, KCNK10, KCNK12, KCNK13, KCNK16, KCNK17, KCNK18, KCNK2, KCNK3, KCNK5, KCNK6, KCNK7, KCNK9, KCNMA1, KCNMB1, KCNMB2, KCNMB3, KCNMB4, KCNN1, KCNN2, KCNN3, KCNN4, KCNQ1, KCNQ2, KCNQ3, KCNQ4, KCNQ5, KCNRG, KCNS1, KCNS2, KCNS3, KCNT1, KCNT2, KCNU1, KCNV1, KCNV2, KLHL24, LOC106997594, LOC106998414, LOC694623, LOC703944, LOC704049, LOC704787, LOC706232, LOC706629, LOC707966, LOC708073, LOC715185, LOC715292, LOC720233, LOC722431, LRRC26, LRRC38, LRRC52, LRRC55, LRRC8A, LRRC8B, LRRC8C, LRRC8D, LRRC8E, MAPK8IP2, MCOLN1, MCOLN2, MCOLN3, MCU, MCUB, MMP9, MUSTN1, MYOT, NALCN, NEDD4, NEDD4L, NETO1, NETO2, NLGN1, NLGN2, NMUR2, NOX5, NPPA, NRXN2, OPRM1, ORAI1, ORAI2, ORAI3, OTOP1, OTOP2, OTOP3, P2RX1, P2RX2, P2RX3, P2RX4, P2RX5, P2RX6, P2RX7, PACSIN3, PANX1, PCSK9, PDE4B, PEX5L, PHPT1, PIEZO1, PIRT, PKD1, PKD1L3, PKD2, PKD2L1, PKD2L2, PLA2G4C, PLCG2, PRKCB, PRKG1, PRNP, PRRT1, PRSS36, PSEN1, PTPN3, RAB44, RANGRF, RASA3, RASGRF1, RASGRF2, RELN, REM1, REM2, RHAG, RHBG, RHCE, RHCG, RNF207, RRAD, RYR1, RYR2, RYR3, SCN10A, SCN11A, SCN1A, SCN1B, SCN2A, SCN2B, SCN3A, SCN3B, SCN4A, SCN4B, SCN5A, SCN7A, SCN8A, SCN9A, SCNN1A, SCNN1B, SCNN1D, SCNN1G, SEC61A1, SGK1, SGK2, SHANK1, SHANK3, SHISA7, SHISA8, SHISA9, SLC12A2, SLC12A6, SLC12A7, SLC17A3, SLC18B1, SLC1A1, SLC1A4, SLC24A2, SLC24A3, SLC24A4, SLC24A5, SLC26A7, SLC26A8, SLC26A9, SLC30A1, SLC4A11, SLC9A3R1, SLMAP, SNAP25, SRI, STAC, STAC2, STAC3, STIM1, STIM2, STOM, STX1A, STX7, STX8, TCAF1, TCAF2, TMC1, TMC2, TMC3, TMC4, TMC5, TMC7, TMC8, TMCO1, TMEM150C, TMEM175, TMEM37, TMEM38A, TMEM38B, TMEM63A, TMEM63B, TMEM63C, TMPRSS3, TPCN1, TPCN2, TRDN, TRPC1, TRPC3, TRPC4, TRPC5, TRPC6, TRPC7, TRPM1, TRPM2, TRPM3, TRPM4, TRPM5, TRPM6, TRPM7, TRPM8, TRPV1, TRPV2, TRPV3, TRPV4, TRPV5, TRPV6, TSPOAP1, TTYH1, TTYH2, TTYH3, UBQLN1, VAMP2, VAMP8, VDAC1, VDAC2, VDAC3, VWF, WNK1, WNK2, WNK3, WNK4, YEATS2, YWHAE, ZACN, ZNF319]
