## Supplementary material for "Comparative molecular landscapes of immature neurons in the mammalian dentate gyrus across species reveal special features in humans": Zipped Supplementary Tables: ZhouSupplementaryTable4.xlsx (part 2 of 3)

### Sheet: Macaque (continued)
GO ID	Ontology Source	GO Term	GO Levels	GO Groups	Number of Genes	% Associated Genes	Term P Value	Term P Value Corrected with Bonferroni step down	Group P Value	Group P Value Corrected with Bonferroni step down	Associated Genes Found	All Associated Genes
GO:0005261	GO_BiologicalProcess-EBI-UniProt-GOA_09.08.2022_00h00	cation channel activity	[6, 7, 8, 9]	[Group06]	18	4.25532	0.00140051	0.0420152	{Group06=4.522619707452662E-4}	{Group06=0.0018090478829810648}	[AKAP6, AKAP9, CACHD1, CACNA1E, CACNA2D1, FGF13, GRIK3, GRIN3A, HCN1, KCNAB1, KCNH7, KCNJ6, KCNMB4, NEDD4L, NETO2, PRKG1, RYR3, TRPC1]	[ABCC8, ABCC9, ACTN2, ADRB2, AKAP6, AKAP9, AKT1, AMIGO1, ANO1, ANO10, ANO6, ANXA2, ANXA6, ANXA9, ARC, ASIC1, ASIC2, ASIC3, ASIC4, ASIC5, ATP5C1, ATP5D, ATP5E, ATP6, ATP6V1A, ATP8, CABP4, CACHD1, CACNA1A, CACNA1B, CACNA1C, CACNA1D, CACNA1E, CACNA1F, CACNA1G, CACNA1H, CACNA1I, CACNA1S, CACNA2D1, CACNA2D2, CACNA2D3, CACNA2D4, CACNB1, CACNB2, CACNB3, CACNB4, CACNG1, CACNG2, CACNG3, CACNG4, CACNG6, CACNG7, CACNG8, CALHM1, CALHM2, CALM1, CALM2, CALM3, CAPN11, CASQ1, CASQ2, CATSPER1, CATSPER2, CATSPER3, CATSPER4, CAV3, CBARP, CCDC51, CHRNA1, CHRNA10, CHRNA2, CHRNA3, CHRNA4, CHRNA5, CHRNA6, CHRNA7, CHRNA9, CHRNB1, CHRNB2, CHRNB3, CHRNB4, CHRND, CHRNE, CHRNG, CLIC2, CNGA1, CNGA2, CNGA3, CNGA4, CNGB3, CNIH2, CNIH3, CNR1, CRACR2A, CRBN, CRH, CRHR1, CTSS, DLG1, DONSON, DPP6, DRD2, DRD3, DRD4, DSE, EDN1, EDNRA, EHD3, EPHB2, EPO, FAM155A, FGF12, FGF13, FGF14, FKBP1A, FKBP1B, FLNA, FXYD1, GALR2, GEM, GNB5, GPD1L, GPR35, GRIA1, GRIA2, GRIA3, GRIA4, GRIK2, GRIK3, GRIK4, GRIN1, GRIN2A, GRIN2B, GRIN2C, GRIN2D, GRIN3A, GRIN3B, GRK4, GRM2, GRM3, GSG1L, HCN1, HCN2, HCN3, HCN4, HOMER1, HPCA, HPCAL4, HRC, HTR3A, HTR3B, HTR3D, HTR3E, HTT, HVCN1, ITGAV, ITPR1, ITPR2, ITPR3, JPH2, JPH3, JSRP1, KCNA1, KCNA10, KCNA2, KCNA3, KCNA4, KCNA5, KCNA6, KCNA7, KCNAB1, KCNAB2, KCNAB3, KCNB1, KCNB2, KCNC1, KCNC2, KCNC3, KCNC4, KCND1, KCND2, KCND3, KCNE2, KCNE3, KCNE4, KCNE5, KCNG1, KCNG2, KCNG3, KCNH1, KCNH2, KCNH3, KCNH4, KCNH5, KCNH6, KCNH7, KCNH8, KCNIP1, KCNIP2, KCNIP4, KCNJ1, KCNJ10, KCNJ12, KCNJ13, KCNJ14, KCNJ15, KCNJ16, KCNJ2, KCNJ3, KCNJ4, KCNJ5, KCNJ6, KCNJ8, KCNJ9, KCNK1, KCNK10, KCNK12, KCNK13, KCNK16, KCNK17, KCNK18, KCNK2, KCNK3, KCNK5, KCNK6, KCNK7, KCNK9, KCNMA1, KCNMB1, KCNMB2, KCNMB3, KCNMB4, KCNN1, KCNN2, KCNN3, KCNN4, KCNQ1, KCNQ2, KCNQ3, KCNQ4, KCNQ5, KCNRG, KCNS1, KCNS2, KCNS3, KCNT1, KCNT2, KCNU1, KCNV1, KCNV2, KLHL24, LOC106997594, LOC694623, LOC706232, LOC706629, LOC707966, LOC708073, LOC715185, LOC720233, LOC722431, LRRC26, LRRC38, LRRC52, LRRC55, MAPK8IP2, MCOLN1, MCOLN2, MCOLN3, MCU, MCUB, MMP9, MUSTN1, MYOT, NALCN, NEDD4, NEDD4L, NETO1, NETO2, NLGN1, NLGN2, NOX5, NPPA, NRXN2, OPRM1, ORAI1, ORAI2, ORAI3, OTOP1, OTOP2, OTOP3, P2RX1, P2RX2, P2RX3, P2RX4, P2RX5, P2RX6, P2RX7, PACSIN3, PANX1, PCSK9, PDE4B, PEX5L, PHPT1, PIEZO1, PIRT, PKD1, PKD1L3, PKD2, PKD2L1, PKD2L2, PLA2G4C, PLCG2, PRKCB, PRKG1, PRRT1, PRSS36, PSEN1, PTPN3, RAB44, RANGRF, RASA3, RASGRF1, RASGRF2, RELN, REM1, REM2, RHAG, RHBG, RHCE, RHCG, RNF207, RRAD, RYR1, RYR2, RYR3, SCN10A, SCN11A, SCN1A, SCN1B, SCN2A, SCN2B, SCN3A, SCN3B, SCN4A, SCN4B, SCN5A, SCN7A, SCN8A, SCN9A, SCNN1A, SCNN1B, SCNN1D, SCNN1G, SEC61A1, SGK1, SGK2, SHANK1, SHANK3, SHISA7, SHISA8, SHISA9, SLC12A2, SLC12A6, SLC12A7, SLC24A2, SLC24A3, SLC24A4, SLC24A5, SLC30A1, SLC4A11, SLMAP, SNAP25, SRI, STAC, STAC2, STAC3, STIM1, STIM2, STOM, STX1A, TMC1, TMC2, TMCO1, TMEM175, TMEM37, TMEM38A, TMEM38B, TMEM63A, TMEM63B, TMEM63C, TMPRSS3, TPCN1, TPCN2, TRDN, TRPC1, TRPC3, TRPC4, TRPC5, TRPC6, TRPC7, TRPM1, TRPM2, TRPM3, TRPM4, TRPM5, TRPM6, TRPM7, TRPM8, TRPV1, TRPV2, TRPV3, TRPV4, TRPV5, TRPV6, TSPOAP1, UBQLN1, VAMP2, WNK1, WNK2, WNK3, YEATS2, YWHAE, ZNF319]
GO:0005267	GO_BiologicalProcess-EBI-UniProt-GOA_09.08.2022_00h00	potassium channel activity	[7, 8, 9, 10, 11]	[Group06]	10	7.24638	0.000281616	0.0112646	{Group06=4.522619707452662E-4}	{Group06=0.0018090478829810648}	[AKAP6, AKAP9, GRIK3, HCN1, KCNAB1, KCNH7, KCNJ6, KCNMB4, NEDD4L, NETO2]	[ABCC8, ABCC9, ADRB2, AKAP6, AKAP9, AKT1, AMIGO1, CCDC51, CNGA2, CNGA4, CRBN, DLG1, DPP6, FLNA, GALR2, GRIK2, GRIK3, GRIK4, HCN1, HCN2, HCN3, HCN4, KCNA1, KCNA10, KCNA2, KCNA3, KCNA4, KCNA5, KCNA6, KCNA7, KCNAB1, KCNAB2, KCNAB3, KCNB1, KCNB2, KCNC1, KCNC2, KCNC3, KCNC4, KCND1, KCND2, KCND3, KCNE2, KCNE3, KCNE4, KCNE5, KCNG1, KCNG2, KCNG3, KCNH1, KCNH2, KCNH3, KCNH4, KCNH5, KCNH6, KCNH7, KCNH8, KCNIP1, KCNIP2, KCNIP4, KCNJ1, KCNJ10, KCNJ12, KCNJ13, KCNJ14, KCNJ15, KCNJ16, KCNJ2, KCNJ3, KCNJ4, KCNJ5, KCNJ6, KCNJ8, KCNJ9, KCNK1, KCNK10, KCNK12, KCNK13, KCNK16, KCNK17, KCNK18, KCNK2, KCNK3, KCNK5, KCNK6, KCNK7, KCNK9, KCNMA1, KCNMB1, KCNMB2, KCNMB3, KCNMB4, KCNN1, KCNN2, KCNN3, KCNN4, KCNQ1, KCNQ2, KCNQ3, KCNQ4, KCNQ5, KCNRG, KCNS1, KCNS2, KCNS3, KCNT1, KCNT2, KCNU1, KCNV1, KCNV2, KLHL24, LOC706629, LOC715185, LRRC26, LRRC38, LRRC52, LRRC55, NEDD4L, NETO1, NETO2, NPPA, PKD2, PKD2L1, RNF207, SCN2B, SGK1, SGK2, SNAP25, TMEM175, TMEM38A, TMEM38B, TRPM5, VAMP2, WNK1, WNK2, WNK3, YEATS2, YWHAE]
GO:0006935	GO_BiologicalProcess-EBI-UniProt-GOA_09.08.2022_00h00	chemotaxis	[3, 4]	[Group14]	27	5.81897	2.0284e-07	1.50101e-05	{Group14=1.9173322610808315E-12}	{Group14=2.684265165513164E-11}	[APP, BMPR2, CHL1, CHN1, DCC, DPYSL5, DRAXIN, EPHA7, EPHB1, FGFR1, LOC698212, NFIB, NRG1, NRP1, NRP2, NTRK3, PALLD, PLXNA2, PLXNC1, PTPRO, RNF165, SEMA3A, SEMA3C, SEMA5A, SEMA5B, SMO, TUBB]	[ACKR2, ACKR3, ACKR4, ADAM10, ADAM17, ADAM8, ADGRA2, ADGRE2, AGER, AGTR1, AIF1, AKIRIN1, ALCAM, ALKBH1, ALOX5, AMOT, ANGPT1, ANGPT2, ANO6, ANXA1, APOA1, APP, ARHGAP35, ARHGEF16, ARHGEF25, ARHGEF5, ARRB2, ARTN, ARX, ATOH1, ATOH7, AZU1, B3GNT2, B3GNT6, B4GAT1, BCAR1, BCL11B, BIN2, BMP4, BMP7, BMPR1B, BMPR2, BOC, BSG, BST1, C1QBP, C3AR1, C5, C5AR1, C5AR2, CALCA, CALR, CAMK1D, CCL1, CCL11, CCL13, CCL14, CCL16, CCL17, CCL18, CCL19, CCL2, CCL20, CCL21, CCL22, CCL23, CCL24, CCL25, CCL26, CCL27, CCL28, CCL3, CCL4L1, CCL5, CCL7, CCL8, CCR1, CCR10, CCR2, CCR3, CCR4, CCR5, CCR6, CCR7, CCR8, CCR9, CCRL2, CD74, CDH13, CDH4, CDK5, CDK5R1, CDK5R2, CH25H, CHL1, CHN1, CMKLR1, CNR2, CNTN1, CNTN2, CNTN4, CNTN5, COLEC10, CORO1A, CORO1B, CREB3, CRK, CRMP1, CSF1, CSF1R, CSF3R, CTSG, CX3CL1, CX3CR1, CXADR, CXCL1, CXCL10, CXCL11, CXCL12, CXCL13, CXCL14, CXCL16, CXCL17, CXCL6, CXCL8, CXCL9, CXCR1, CXCR2, CXCR3, CXCR4, CXCR5, CXCR6, CYFIP1, CYSLTR1, DAG1, DAPK2, DCC, DEFB124, DEFB4A, DLX5, DNM1L, DOCK2, DOCK4, DPEP1, DPP4, DPYSL2, DPYSL4, DPYSL5, DRAXIN, DRGX, DSCAM, DUSP1, DVL1, ECE1, EDN1, EDN2, EDN3, EDNRA, EDNRB, EFNA1, EFNA3, EFNA5, EFNB1, EFNB2, EFNB3, EGR2, EGR3, ELMO2, EMB, ENAH, ENPP2, EPHA2, EPHA3, EPHA4, EPHA5, EPHA6, EPHA7, EPHA8, EPHB1, EPHB2, EPHB3, EPHB4, EPHB6, ERBB2, ETV1, EVX1, EXT1, F2RL1, F7, FCER1G, FER, FES, FEZF1, FEZF2, FFAR2, FGF1, FGF10, FGF16, FGF18, FGF4, FGF7, FGFR1, FLRT2, FLRT3, FLT1, FOXD1, FOXG1, FPR1, FPR2, FPR3, FZD3, GAB1, GAP43, GAS6, GATA3, GBX1, GBX2, GDF7, GFRA3, GLI2, GLI3, GPR18, GPR183, GPSM3, HBEGF, HGF, HMGB1, HMGB2, HOXA2, HOXB9, HRG, HRH1, HSD3B7, HSPB1, IGSF9, IL16, IL17RC, IL23A, IL34, IL4, ISL1, ISL2, ITGA1, ITGAV, ITGB3, JAM3, JAML, KALRN, KDR, KIF5B, KIF5C, KIT, L1CAM, LAMA2, LAMB2, LAMC2, LBP, LEF1, LGALS3, LGI1, LGMN, LHX1, LHX2, LHX3, LHX4, LMX1A, LOC100423131, LOC100423954, LOC100424064, LOC100425237, LOC100426537, LOC100426632, LOC100430627, LOC106992315, LOC106993493, LOC106997594, LOC106999030, LOC694235, LOC696797, LOC698212, LOC701946, LOC703222, LOC703390, LOC703451, LOC708415, LOC710188, LOC721878, LOX, LRTM1, LSP1, LYN, MAPK1, MAPK3, MCU, MDK, MEGF8, MET, MMP28, MOSPD2, MPP1, MSMP, MST1, MSTN, MYCBP2, MYPN, NCKAP1L, NEDD9, NEO1, NEXN, NFASC, NFIB, NGFR, NINJ1, NKG2D, NKX2-1, NOD2, NOG, NOTCH1, NOV, NOVA2, NPTN, NRCAM, NRG1, NRG3, NRP1, NRP2, NTF3, NTN1, NTRK3, NUP85, OR10A4, OTX2, OXSR1, P2RX4, PADI2, PALLD, PARVA, PAX6, PDE4B, PDGFA, PDGFB, PDGFRA, PDGFRB, PF4V1, PIKFYVE, PIP5K1A, PLA2G10, PLA2G7, PLEC, PLXNA1, PLXNA2, PLXNA3, PLXNA4, PLXNB2, PLXNC1, PLXND1, POU4F2, PPBP, PPIA, PPIB, PPM1F, PREX1, PRKCD, PRKCQ, PRKD1, PRKD2, PROK2, PTAFR, PTGDR2, PTK2B, PTN, PTPRJ, PTPRM, PTPRO, RAB13, RAC1, RAC2, RARRES2, RELN, RHOA, RHOG, RHOH, RIN3, RNASE1, RNASE3, RNF165, ROBO1, ROBO3, ROBO4, RYK, S100A14, S100A8, S100A9, S1PR1, SCG2, SEMA3A, SEMA3B, SEMA3C, SEMA3F, SEMA3G, SEMA4B, SEMA4C, SEMA4D, SEMA4F, SEMA4G, SEMA5A, SEMA5B, SEMA6B, SEMA6C, SEMA6D, SERPINE1, SERPINE2, SHH, SLAMF8, SLC12A2, SLC37A4, SLC8B1, SLIT1, SLIT2, SLIT3, SMAD4, SMO, SMOC2, SPEG, SPI1, STAP1, STK39, STX3, SUCNR1, SWAP70, SYK, TBR1, TGFB1, THBS1, THBS4, TMEM102, TNFAIP6, TNFSF11, TNFSF14, TPBG, TRIO, TRPM2, TRPM4, TRPV4, TTC8, TUBB, TUBB3, UNC5A, UNC5B, UNC5C, USP14, USP33, VASP, VAV1, VAX1, VEGFA, VEGFB, VEGFC, VEGFD, WNK1, WNT3, WNT3A, WNT5A, XCR1]
GO:0007267	GO_BiologicalProcess-EBI-UniProt-GOA_09.08.2022_00h00	cell-cell signaling	[2, 3]	[Group07]	47	4.31193	7.51521e-08	5.78671e-06	{Group07=7.515209771924191E-8}	{Group07=7.515209771924191E-7}	[AKAP9, ANK2, APBA1, APBA2, APC, APP, CACNA1E, CACNA2D1, CASK, CDH2, CHD7, CLSTN2, CPE, CTNND2, DGKB, DRAXIN, EPHB1, EXOC4, GABRA2, GABRB1, GLRA2, GRIK3, GRIN3A, HCN1, KLF7, LOC106995071, LRP8, LYPD6, MLLT3, NF1, NKD2, NOS1, NRG1, OPHN1, PCLO, PKP2, PPP1R9A, PTPRO, RAB3C, RIC3, SMO, SNCAIP, STXBP4, SYT6, TCF7L1, TUBB, ZEB2]	[AACS, ABCA1, ABCA12, ABHD6, ABL1, ACE, ACHE, ACVR1C, ADARB1, ADCY1, ADCY5, ADCY8, ADCYAP1, ADGRA2, ADGRB1, ADIPOQ, ADORA1, ADORA2B, ADRA1A, ADRA2A, ADRB1, ADRB2, AGER, AGRN, AIMP1, AKAP12, AKAP5, AKAP9, ALOX5, ALPK2, ALS2, AMER1, AMER2, AMFR, ANAPC2, ANK2, ANKRD6, ANO1, ANXA1, ANXA9, APBA1, APBA2, APBA3, APC, APC2, APCDD1L, APOE, APP, ARC, ARHGEF7, ARRB2, ASIC1, ASPM, ATAD1, ATF4, ATP6AP2, ATP6V1C2, AXIN1, AXIN2, BACE1, BACE2, BAD, BAIAP2, BAMBI, BARX1, BCL9, BCL9L, BDNF, BEGAIN, BICC1, BLK, BMP2, BMP4, BRAF, BRSK1, BRSK2, BTBD9, BTRC, C11H12orf43, C1QTNF1, C1QTNF3, C2CD2L, C3, C7H15orf59, CA7, CACNA1A, CACNA1B, CACNA1C, CACNA1D, CACNA1E, CACNA1G, CACNA2D1, CACNB1, CACNB2, CACNB3, CACNB4, CACNG3, CACNG5, CACNG7, CACNG8, CADPS, CALB1, CAPN10, CAPRIN2, CASK, CBLN1, CBLN2, CBY1, CCAR2, CCDC186, CCDC88C, CCL2, CCL3, CCL5, CCL8, CCND1, CCNE1, CCNY, CCNYL1, CCR1, CCR2, CCR5, CD34, CDC20, CDC73, CDH11, CDH2, CDH3, CDH8, CDK14, CDK16, CDK5, CELA1, CELF4, CELSR2, CEP89, CFTR, CHD7, CHD8, CHGA, CHRDL1, CHRM1, CHRM2, CHRM3, CHRM4, CHRM5, CHRNA1, CHRNA10, CHRNA2, CHRNA3, CHRNA4, CHRNA5, CHRNA6, CHRNA7, CHRNA9, CHRNB1, CHRNB2, CHRNB3, CHRNB4, CHRND, CHRNE, CHRNG, CLCN3, CLN3, CLOCK, CLSTN1, CLSTN2, CLSTN3, CNR1, CNTN2, COL1A1, CPE, CPLX1, CPLX3, CPLX4, CRBN, CREB1, CRH, CRHBP, CRHR1, CRY1, CRY2, CSNK1A1, CSNK1A1L, CSNK1D, CSNK1E, CSNK1G1, CSNK1G2, CSNK1G3, CSNK2B, CSPG5, CTBP2, CTHRC1, CTNNB1, CTNND1, CTNND2, CUL3, CUX2, CXCL13, CYB5R4, CYLD, CYP19A1, DAAM2, DAB2, DAB2IP, DACT1, DACT3, DAG1, DAGLA, DBN1, DCDC2, DDB1, DDIT3, DDX3X, DEPDC1B, DGKB, DGKE, DGKI, DGKZ, DHH, DISC1, DIXDC1, DKK1, DKK2, DKK3, DKK4, DKKL1, DLG1, DLG2, DLG4, DLGAP1, DLGAP2, DLGAP3, DLL1, DLX3, DLX5, DNM1, DOC2A, DOC2B, DRAXIN, DRD1, DRD2, DRD3, DRD4, DRD5, DRP2, DTNA, DTNBP1, DVL1, DVL2, DVL3, DYTN, EDN1, EDN3, EDNRA, EDNRB, EFNA5, EFNB3, EGF, EGFR, EGLN1, EGR1, EGR3, EIF4E, EIF4EBP2, EMD, EPHA4, EPHB1, EPHB2, EPM2A, ERC1, ERC2, EREG, ERF, ETV2, EXOC3L1, EXOC4, EXT1, F2R, F2RL1, FABP5, FAM129B, FAM3B, FAM3D, FAM53B, FANCG, FBXL20, FCHSD2, FERMT1, FERMT2, FFAR1, FFAR2, FFAR4, FGB, FGF10, FGF12, FGF7, FGF9, FGFBP1, FGFBP2, FGG, FJX1, FKBP1B, FLOT1, FOLR1, FOXA1, FOXD1, FOXO3, FRAT1, FRAT2, FRMD8, FRRS1L, FRZB, FURIN, FYN, FZD10, FZD2, FZD3, FZD4, FZD5, FZD6, FZD7, FZD8, FZD9, G3BP1, G6PC2, GABBR1, GABBR2, GABRA1, GABRA2, GABRA3, GABRA4, GABRA5, GABRA6, GABRB1, GABRB2, GABRB3, GABRD, GABRE, GABRG1, GABRG2, GABRG3, GABRP, GABRR1, GABRR2, GABRR3, GALR1, GATA1, GATA3, GATA6, GCG, GCK, GFAP, GHRH, GHRHR, GHRL, GHSR, GID8, GIP, GIPC1, GIT1, GJA1, GJA10, GJA5, GJA8, GJA9, GJB1, GJB2, GJB4, GJB5, GJB6, GJC1, GJC2, GJD2, GJD3, GLI1, GLI2, GLI3, GLRA1, GLRA2, GLRA3, GLRA4, GLRB, GLS, GLUD1, GNA11, GNAI2, GNAQ, GPC3, GPC4, GPC5, GPER1, GPNMB, GPR119, GPR146, GPR156, GPR27, GPR68, GRB10, GREM1, GRHL3, GRIA1, GRIA3, GRID1, GRID2IP, GRIK1, GRIK2, GRIK3, GRIK4, GRIN1, GRIN2A, GRIN2B, GRIN2C, GRIN2D, GRIN3A, GRM1, GRM2, GRM3, GRM4, GRM5, GRM6, GRM7, GRM8, GSC, GSK3A, GSK3B, GSKIP, GUCY1A3, GUCY1B3, HADH, HAPLN4, HCN1, HCN4, HCRT, HDAC1, HES1, HESX1, HFE, HGF, HHEX, HIC1, HIF1A, HMGA2, HMGN3, HNF1B, HNF4A, HOMER1, HOMER3, HOXA5, HRAS, HRH1, HRH2, HSP90AB1, HTR1A, HTR1B, HTR1D, HTR1E, HTR2B, HTR2C, HTR3A, HTR3B, HTR3D, HTR4, HTR5A, HTR7, ICA1, IFNG, IFT20, IFT80, IGSF11, IHH, IL11, IL1B, IL1RAP, IL1RAPL1, IL1RN, IL6, ILDR1, ILDR2, ILK, INHBA, INHBB, INVS, IQSEC2, IRS1, IRS2, ISL1, ITGA3, ITGAV, ITGB6, ITGB8, ITPKA, ITPR3, JADE1, JPH2, JPH3, JPH4, JRK, JUP, KALRN, KANK1, KAT2A, KCMF1, KCNA2, KCNA5, KCNB1, KCNE5, KCNJ10, KCNJ5, KCNN2, KCNQ1, KCTD13, KDM5B, KIF5B, KLF15, KLF4, KLF7, KLHL12, KMT2A, KPNA1, KPNA2, KREMEN1, KREMEN2, LAMA2, LATS1, LATS2, LDB1, LEF1, LEP, LGMN, LGR4, LGR5, LGR6, LHX1, LHX5, LIF, LILRB1, LIMD1, LIN7A, LIN7B, LIN7C, LMBR1L, LOC106995071, LOC106995951, LOC106997594, LOC106998414, LOC107000158, LOC107000561, LOC694110, LOC694661, LOC694857, LOC695407, LOC700258, LOC704291, LOC704495, LOC704787, LOC705843, LOC706232, LOC706595, LOC706619, LOC706629, LOC707807, LOC708415, LOC718423, LOC719279, LOC721699, LOC722504, LOC722734, LRFN2, LRP4, LRP5, LRP6, LRP8, LRRC32, LRRC4, LRRC4C, LRRC8A, LRRK1, LRRK2, LRRTM2, LTBP1, LTBP3, LTBP4, LY6H, LYNX1, LYPD1, LYPD6, LYPD6B, LZTS2, MAD2L2, MAFA, MAPK1, MAPK14, MAPK8IP2, MBD2, MCC, MCTP1, MCTP2, MCU, MDFIC, MDK, MECP2, MED12, MESP1, MITF, MKS1, MLLT3, MME, MPC2, MPP2, MYLK2, MYOC, NAPA, NAPB, NCDN, NCSTN, NDP, NDRG2, NDUFAF2, NETO1, NEURL1, NEUROD1, NEUROD2, NF1, NFATC4, NFKB1, NKD1, NKD2, NKX2-5, NKX3-1, NKX6-1, NLE1, NLGN1, NLGN2, NLGN3, NLGN4Y, NLK, NMU, NODAL, NOG, NOS1, NOS2, NOTCH1, NOTUM, NOV, NPAS4, NPHP3, NPHP4, NPS, NPTN, NPTX1, NPTX2, NPTXR, NPVF, NPY5R, NR1D1, NR1H4, NR2E1, NRARP, NRG1, NRG3, NRROS, NRXN2, NSMF, NTF3, NTF4, NTNG1, NTNG2, NTRK2, NUP155, NXN, OPHN1, OPRM1, OR51E2, OSM, OTOF, OTUD5, OTULIN, P2RX1, P2RX2, P2RX3, P2RX4, P2RX5, P2RX6, P2RX7, PAFAH1B1, PAIP2, PANX1, PANX2, PARK7, PASK, PATE4, PAX8, PBXIP1, PCDH17, PCLO, PDX1, PDYN, PDZD11, PENK, PFDN5, PFKL, PFKM, PGR, PHF24, PICK1, PIN1, PINK1, PKD1, PKD2, PKP2, PLA2G10, PLA2G3, PLA2G4A, PLA2G6, PLAT, PLCB1, PLCB4, PLCG1, PLCL1, PLCL2, PLEKHA4, PLK2, PLPP3, PLPPR4, PMCH, PNKD, PNOC, PORCN, PPFIA3, PPM1A, PPM1B, PPM1N, PPP1R9A, PPP1R9B, PPP3CA, PPP3CB, PPP3R1, PPT1, PREPL, PRICKLE1, PRKAA1, PRKAA2, PRKACA, PRKAR1B, PRKAR2B, PRKCB, PRKCE, PRKCG, PRRT1, PRRT2, PSEN1, PTCHD1, PTGES, PTGS2, PTK7, PTN, PTPN11, PTPN23, PTPRA, PTPRD, PTPRN, PTPRO, PTPRS, PTPRU, PXK, PYGO1, PYGO2, RAB11B, RAB11FIP1, RAB11FIP2, RAB11FIP3, RAB1A, RAB26, RAB3A, RAB3B, RAB3C, RAB44, RAB5C, RAC3, RAF1, RANGRF, RAP1A, RAP1B, RAPGEF1, RAPGEF4, RAPSN, RASGRF1, RASGRF2, RASL10B, RBMS3, RBP4, RBPJ, RECK, RELA, RELN, REN, REST, RFX3, RFX6, RGS10, RGS14, RIC3, RIMBP2, RIMS1, RIMS2, RIMS3, RNF146, RNF167, RNF19A, RNF207, RNF213, RNF220, RNF43, ROR1, RPH3A, RPH3AL, RPL22, RSPO1, RSPO2, RSPO3, RSPO4, RUVBL1, RUVBL2, RYK, RYR2, S100A9, S100B, S1PR2, SALL1, SCEL, SCGN, SCN10A, SCN3B, SCN4B, SCN5A, SCYL2, SDCBP, SDHAF2, SELENOM, SELENOT, SERP1, SERPINE2, SEZ6, SFRP1, SFRP2, SFRP4, SFRP5, SH2D1A, SHANK1, SHANK3, SHH, SHISA3, SHISA6, SHISA7, SHISA8, SHISA9, SIAH1, SIAH2, SIDT2, SIRT4, SLC12A4, SLC12A5, SLC12A6, SLC12A7, SLC16A1, SLC17A6, SLC17A8, SLC18A3, SLC1A1, SLC1A3, SLC24A2, SLC30A8, SLC38A1, SLC44A4, SLC4A10, SLC4A8, SLC5A7, SLC6A5, SLC6A6, SLC7A11, SLC8A2, SLC8A3, SLC8B1, SLC9A3R1, SLC9B2, SLITRK3, SLITRK5, SMAD2, SMAD4, SMARCA4, SMO, SMPD3, SNAI2, SNAP23, SNAP25, SNAP29, SNAP47, SNAPIN, SNCA, SNCAIP, SNCB, SNCG, SNX19, SNX3, SNX4, SORCS2, SORCS3, SOST, SOSTDC1, SOX10, SOX11, SOX13, SOX17, SOX30, SOX4, SOX9, SPG11, SPIN1, SPP1, SQSTM1, SRC, SREBF1, SRF, SRGN, SRI, SSTR5, STAB1, STAC3, STK11, STK3, STK4, STRN, STX11, STX19, STX1A, STX1B, STX2, STX3, STX4, STXBP1, STXBP2, STXBP3, STXBP4, STXBP5, STXBP5L, SUCNR1, SULF1, SULF2, SV2A, SV2B, SV2C, SYAP1, SYK, SYN1, SYN2, SYN3, SYNGAP1, SYP, SYT1, SYT10, SYT11, SYT12, SYT15, SYT17, SYT2, SYT4, SYT5, SYT6, SYT7, SYT8, SYT9, SYTL4, TAC1, TAX1BP3, TBL1X, TBL1XR1, TBX18, TBX3, TBX5, TCF7, TCF7L1, TCF7L2, TCIRG1, TERT, TFAP2B, TFR2, TGFB1I1, TH, THY1, TLE1, TLE2, TLE3, TLE6, TLR2, TM7SF3, TMEM108, TMEM170B, TMEM184B, TMEM198, TMEM237, TMEM25, TMEM35A, TMEM64, TMEM88, TMEM9, TMF1, TMOD2, TNC, TNF, TNFAIP3, TNFRSF11A, TNFSF11, TNKS, TNKS2, TNN, TNR, TP63, TPBG, TPBGL, TPGS1, TRABD2A, TRABD2B, TRIM2, TRPM4, TRPV4, TRPV6, TSC2, TSKU, TSPAN6, TSPOAP1, TTC21B, TTC33, TUBB, UBAC2, UBE2B, UBE2Q1, UBR5, UCN, UNC13A, UNC13B, UNC13C, USP14, USP34, USP46, USP47, USP8, VAMP2, VAMP7, VAMP8, VANGL2, VAX2, VCP, VGF, VIP, VPS18, VSNL1, WLS, WNK1, WNK4, WNT1, WNT10A, WNT10B, WNT11, WNT16, WNT2, WNT2B, WNT3, WNT3A, WNT4, WNT5A, WNT5B, WNT6, WNT7A, WNT7B, WNT8A, WNT8B, WNT9A, WNT9B, WWOX, WWTR1, XIAP, YAP1, YWHAG, ZBED3, ZEB2, ZNF423, ZNRF3, ZRANB1]
GO:0007268	GO_BiologicalProcess-EBI-UniProt-GOA_09.08.2022_00h00	chemical synaptic transmission	[6, 7]	[Group07]	25	5.26316	3.60846e-06	0.000241767	{Group07=7.515209771924191E-8}	{Group07=7.515209771924191E-7}	[AKAP9, APBA1, APBA2, APP, CACNA1E, CASK, CDH2, CLSTN2, DGKB, EPHB1, EXOC4, GLRA2, GRIK3, GRIN3A, HCN1, LOC106995071, LRP8, LYPD6, NF1, OPHN1, PPP1R9A, RAB3C, RIC3, SNCAIP, TUBB]	[ABHD6, ABL1, ACE, ADARB1, ADCY1, ADCY8, ADGRB1, ADIPOQ, ADORA1, ADORA2B, ADRA2A, ADRB1, ADRB2, AGER, AKAP12, AKAP5, AKAP9, ALS2, ANAPC2, ANXA9, APBA1, APBA2, APBA3, APOE, APP, ARC, ARRB2, ASIC1, ATAD1, ATF4, BACE1, BAIAP2, BDNF, BEGAIN, BRAF, BRSK1, BTBD9, C7H15orf59, CA7, CACNA1A, CACNA1B, CACNA1E, CACNA1G, CACNB1, CACNB2, CACNB3, CACNB4, CACNG3, CACNG5, CACNG7, CACNG8, CADPS, CALB1, CASK, CBLN1, CBLN2, CCL2, CCR2, CDC20, CDH11, CDH2, CDH8, CDK5, CELF4, CEP89, CHRDL1, CHRM1, CHRM2, CHRM3, CHRM4, CHRM5, CHRNA1, CHRNA10, CHRNA2, CHRNA3, CHRNA4, CHRNA5, CHRNA6, CHRNA7, CHRNA9, CHRNB1, CHRNB2, CHRNB3, CHRNB4, CHRND, CHRNE, CHRNG, CLCN3, CLN3, CLSTN1, CLSTN2, CLSTN3, CNR1, CNTN2, CPLX1, CPLX3, CPLX4, CRH, CSPG5, CTBP2, CTNNB1, CUX2, DBN1, DGKB, DGKE, DGKI, DGKZ, DLG1, DLG2, DLG4, DLGAP1, DLGAP2, DLGAP3, DNM1, DOC2A, DOC2B, DRD1, DRD2, DRD3, DRD4, DRD5, DTNBP1, DVL1, EDN1, EFNB3, EGLN1, EGR3, EIF4E, EIF4EBP2, EPHA4, EPHB1, EPHB2, ERC1, ERC2, EXOC4, EXT1, F2R, FBXL20, FCHSD2, FGF12, FLOT1, FRRS1L, FYN, GABBR1, GABBR2, GABRA1, GABRA3, GABRA4, GABRA5, GABRA6, GABRB2, GABRB3, GABRD, GABRE, GABRG1, GABRG2, GABRG3, GABRP, GABRR1, GABRR2, GABRR3, GFAP, GIPC1, GIT1, GJC1, GLRA1, GLRA2, GLRA3, GLRA4, GLRB, GLS, GPER1, GPR146, GRIA1, GRIA3, GRID1, GRID2IP, GRIK1, GRIK2, GRIK3, GRIK4, GRIN1, GRIN2A, GRIN2B, GRIN2C, GRIN2D, GRIN3A, GRM1, GRM2, GRM3, GRM4, GRM5, GRM6, GRM7, GRM8, GSK3B, GUCY1A3, GUCY1B3, HAPLN4, HCN1, HCRT, HOMER1, HOMER3, HRAS, HRH1, HRH2, HTR1A, HTR1B, HTR1D, HTR1E, HTR2B, HTR3A, HTR3B, HTR3D, HTR4, HTR5A, HTR7, IGSF11, IQSEC2, ITPKA, ITPR3, JPH2, JPH3, JPH4, KAT2A, KCNB1, KCNJ10, KCTD13, KIF5B, KMT2A, LAMA2, LGMN, LIN7A, LIN7B, LIN7C, LOC106995071, LOC106995951, LOC106997594, LOC106998414, LOC107000561, LOC694857, LOC704291, LOC704787, LOC705843, LOC706232, LOC706629, LOC708415, LOC718423, LOC719279, LOC721699, LOC722734, LRFN2, LRP6, LRP8, LRRC4, LRRC4C, LRRK2, LRRTM2, LY6H, LYNX1, LYPD1, LYPD6, LYPD6B, MAPK1, MAPK8IP2, MCTP1, MCTP2, MECP2, MME, MPP2, MYLK2, NAPA, NAPB, NCDN, NCSTN, NETO1, NEURL1, NEUROD2, NF1, NFATC4, NLGN1, NLGN2, NLGN3, NLGN4Y, NMU, NOG, NPAS4, NPS, NPTN, NPTX1, NPTX2, NPTXR, NPY5R, NR2E1, NRG3, NRXN2, NSMF, NTF3, NTF4, NTNG1, NTNG2, NTRK2, OPHN1, OTOF, P2RX1, P2RX2, P2RX3, P2RX4, P2RX5, P2RX6, P2RX7, PAFAH1B1, PAIP2, PARK7, PATE4, PCDH17, PDYN, PDZD11, PENK, PHF24, PINK1, PLAT, PLCB1, PLCB4, PLCG1, PLCL1, PLCL2, PLK2, PLPPR4, PMCH, PNKD, PNOC, PPFIA3, PPP1R9A, PPP1R9B, PPP3CA, PPP3R1, PPT1, PREPL, PRKACA, PRKAR1B, PRKAR2B, PRKCB, PRKCE, PRKCG, PRRT1, PRRT2, PSEN1, PTCHD1, PTN, PTPRA, PTPRS, PXK, RAB26, RAB3A, RAB3B, RAB3C, RAB5C, RAC3, RAP1A, RAP1B, RAPSN, RASGRF1, RASGRF2, RELN, RGS14, RIC3, RIMBP2, RIMS1, RIMS2, RIMS3, RNF167, RNF19A, RPH3A, RPL22, S100B, S1PR2, SCGN, SDCBP, SERPINE2, SEZ6, SHANK1, SHANK3, SHISA6, SHISA7, SHISA8, SHISA9, SLC12A4, SLC12A5, SLC12A6, SLC12A7, SLC17A6, SLC17A8, SLC18A3, SLC1A1, SLC1A3, SLC24A2, SLC38A1, SLC4A10, SLC4A8, SLC5A7, SLC6A5, SLC6A6, SLC7A11, SLC8A2, SLC8A3, SLITRK3, SLITRK5, SNAP23, SNAP25, SNAP29, SNAP47, SNAPIN, SNCA, SNCAIP, SNCB, SNCG, SORCS2, SORCS3, SPG11, SQSTM1, SRF, SRGN, STAC3, STX11, STX19, STX1A, STX1B, STX2, STX3, STX4, STXBP1, STXBP2, STXBP3, STXBP5, STXBP5L, SV2A, SV2B, SV2C, SYAP1, SYN1, SYN2, SYN3, SYNGAP1, SYP, SYT1, SYT10, SYT12, SYT2, SYT5, SYT8, SYT9, TAC1, TH, TMEM108, TMEM25, TMEM35A, TMOD2, TNF, TNR, TPBG, TPGS1, TSPOAP1, TUBB, UNC13A, UNC13B, UNC13C, USP14, USP46, VAMP2, VPS18, WNT3A, WNT7A, YWHAG]
GO:0007399	GO_BiologicalProcess-EBI-UniProt-GOA_09.08.2022_00h00	nervous system development	[4, 5]	[Group14]	92	5.5189	1.00229e-22	9.92268e-21	{Group14=1.9173322610808315E-12}	{Group14=2.684265165513164E-11}	[ADGRB3, APC, APP, BMP6, BMPR2, CBFA2T2, CBLN4, CDH2, CHD7, CHL1, CHN1, CLSTN2, CTNNA2, CTNND2, DAB1, DCC, DCLK1, DCX, DISP3, DOCK7, DPYSL3, DPYSL5, DRAXIN, EPHA7, EPHB1, FGF13, FGFR1, FSTL4, GABRA2, GPM6A, GRIN3A, HCN1, HES6, IFT88, KIDINS220, LOC698212, LRFN5, LRP8, MACROD2, MAP2, MARK1, MDGA1, MYO16, NECTIN1, NEDD4L, NEGR1, NF1, NFIA, NFIB, NNAT, NREP, NRG1, NRP1, NRP2, NTRK3, OPHN1, PALLD, PBX1, PCLO, PLPPR1, PLXNA2, PLXNC1, PPP1R9A, PRKG1, PROX1, PTPRO, PTPRZ1, RAB3C, RBFOX1, RBFOX2, RERE, RNF165, RTN4, SEMA3A, SEMA3C, SEMA5A, SEMA5B, SHC3, SLC1A2, SMO, SPAG9, SRRM4, STMN2, TANC2, TBC1D32, TENM2, TNFRSF21, TNIK, TUBB, VASH2, ZNF536, ZNF804A]	[AARS, AATK, ABCD1, ABCD2, ABL1, ABL2, ACAN, ACAP3, ACER3, ACKR3, ACSL3, ACSL4, ACSL6, ACTB, ACTL6A, ACTL6B, ACVR1C, ADAM22, ADARB1, ADCY1, ADCYAP1, ADD2, ADGRA2, ADGRB1, ADGRB2, ADGRB3, ADGRF1, ADGRG1, ADGRG6, ADGRL2, ADRA2B, ADRA2C, AFG3L2, AGER, AGTPBP1, AHI1, AK8, AKNA, AKT1, AKT2, AKT3, ALCAM, ALDH1A2, ALDH1A3, ALDH3A2, ALDH5A1, ALK, ALKBH1, ALS2, AMBRA1, AMDHD2, AMIGO1, AMIGO2, AMIGO3, ANAPC2, ANAPC7, ANKLE2, ANKRD27, ANXA1, ANXA2, APAF1, APC, APC2, APLP1, APLP2, APOB, APOD, APOE, APP, APPL2, ARCN1, ARF6, ARHGAP35, ARHGAP44, ARHGEF10, ARHGEF15, ARHGEF2, ARHGEF25, ARHGEF9, ARL13B, ARNT2, ARTN, ARX, ASAP1, ASCL1, ASCL2, ASPM, ASTN1, ATAT1, ATCAY, ATF2, ATF5, ATG16L1, ATM, ATOH1, ATOH7, ATOH8, ATP1B2, ATP2B2, ATP6AP2, ATP8A2, ATP8B1, ATRN, ATRX, ATXN1, ATXN10, ATXN1L, AURKA, AVIL, AXL, AZU1, B2M, B3GNT2, B3GNT5, B3GNT6, B4GALT2, B4GALT5, B4GALT6, B4GAT1, BAG5, BAG6, BAIAP2, BARHL1, BARHL2, BBS2, BBS4, BBS7, BCAN, BCAS1, BCL10, BCL11A, BCL11B, BCL2, BCL6, BDNF, BECN1, BEND6, BHLHB9, BHLHE22, BHLHE23, BHLHE40, BICDL1, BIN1, BLK, BLOC1S6, BMI1, BMP2, BMP4, BMP5, BMP6, BMP7, BMPR1A, BMPR1B, BMPR2, BOC, BPGM, BPTF, BRAF, BRCA2, BRD2, BRINP1, BRINP2, BRINP3, BRSK1, BRSK2, BSG, BSN, BTBD3, BTBD6, BTG2, C11H12orf57, C15H9orf72, C1QL1, C2CD3, C2H3orf70, C3, C3H21orf91, C5AR1, C8H8orf46, CABLES1, CABP4, CADM2, CALR, CAMK1, CAMK1D, CAMK2A, CAMK2B, CAMSAP1, CAMSAP2, CAMSAP3, CAPRIN1, CAPRIN2, CASP3, CBFA2T2, CBLN1, CBLN2, CBLN4, CC2D2A, CCDC134, CCDC39, CCIN, CCKAR, CCL3, CCND1, CCR2, CCR4, CD3E, CD55, CD9, CDC20, CDC42, CDH11, CDH2, CDH23, CDH4, CDHR1, CDK16, CDK5, CDK5R1, CDK5R2, CDK5RAP2, CDK6, CDKL5, CDKN1C, CDNF, CDON, CEBPB, CECR2, CELF1, CELSR2, CENPF, CEP120, CEP85L, CER1, CFAP43, CHAC1, CHADL, CHD7, CHD8, CHL1, CHN1, CHODL, CHRD, CHRDL1, CHRNA3, CIB1, CIC, CITED2, CLDN11, CLDN3, CLMN, CLN5, CLN8, CLP1, CLRN1, CLRN2, CLSTN1, CLSTN2, CLSTN3, CLU, CLUAP1, CNP, CNR1, CNTN1, CNTN2, CNTN4, CNTN5, CNTNAP1, CNTNAP2, COBL, COL2A1, COL4A1, COQ8B, CORO1C, COX7B, CPNE5, CPNE9, CRABP2, CRB1, CRB2, CREB1, CRK, CRMP1, CRTAC1, CSF1, CSF1R, CSMD3, CSPG4, CSPG5, CST7, CTF1, CTHRC1, CTNNA1, CTNNA2, CTNNB1, CTNND2, CTNS, CTSC, CUL4B, CUL7, CUX2, CX3CL1, CXCR4, CYB5D2, CYFIP1, CYFIP2, DAAM2, DAB1, DAB2IP, DACT1, DAG1, DAGLA, DAGLB, DBN1, DBNL, DBX1, DCC, DCDC2, DCHS1, DCLK1, DCT, DCTN1, DCX, DDR1, DDX6, DEGS1, DFNB59, DGKG, DHX30, DHX37, DIP2B, DISC1, DISP3, DIXDC1, DLG1, DLG4, DLG5, DLL1, DLL3, DLL4, DLX1, DLX2, DLX3, DLX5, DMBX1, DMRT3, DMRTA2, DNAH5, DNAJB11, DNAJC30, DNER, DOCK10, DOCK7, DOK4, DOK5, DPCD, DPF1, DPF3, DPYSL2, DPYSL3, DPYSL4, DPYSL5, DRAXIN, DRD2, DRGX, DSCAM, DTNB, DTNBP1, DTX1, DUOX2, DUOXA1, DUSP10, DUSP15, DVL1, DVL2, DVL3, DYNC2H1, DZANK1, DZIP1L, E2F1, ECE1, ECT2, EDN1, EDN2, EDNRA, EDNRB, EFHC1, EFHC2, EFHD1, EFNA1, EFNA3, EFNA5, EFNB1, EFNB2, EFNB3, EGF, EGR2, EGR3, EHMT2, EIF2B1, EIF2B2, EIF2B3, EIF2B4, EIF2B5, EIF4E, EIF4ENIF1, ELAVL4, ELL3, ELP3, EMB, EML1, EMX1, EMX2, EN1, EN2, ENAH, ENAM, ENC1, EOMES, EP300, EPHA2, EPHA3, EPHA4, EPHA5, EPHA6, EPHA7, EPHA8, EPHB1, EPHB2, EPHB3, EPHB4, EPHB6, EPM2A, EPOP, EPOR, ERBB2, ERBB3, ERBB4, ERCC2, ERCC3, ERCC6, ETV1, ETV6, EVX1, EXT1, EYA1, EZH2, F2, FA2H, FAIM, FAIM2, FAM126A, FAM134C, FAM19A1, FAM206A, FANCC, FARP2, FAT3, FAT4, FBXO38, FBXO45, FBXO7, FBXW11, FBXW8, FES, FEV, FEZF1, FEZF2, FGF10, FGF13, FGF14, FGF20, FGF5, FGF8, FGFR1, FIG4, FKBP8, FLOT1, FLRT2, FLRT3, FMR1, FN1, FNTA, FOLR1, FOS, FOXA1, FOXA2, FOXB1, FOXC1, FOXD1, FOXG1, FOXJ1, FOXN4, FOXO3, FOXO6, FOXP2, FRMD7, FRS2, FRY, FRYL, FSCN2, FSHR, FSTL4, FUT1, FUT9, FUZ, FYN, FZD2, FZD3, FZD4, FZD6, FZD9, GABRA1, GABRA2, GABRA5, GABRB2, GABRB3, GABRG2, GAK, GAL3ST1, GALC, GALR2, GAP43, GAS6, GATA2, GATA3, GBA, GBA2, GBX1, GBX2, GCM1, GCM2, GDF7, GDNF, GDPD5, GFAP, GFI1, GFRA1, GFRA3, GFRA4, GHRH, GHRHR, GHSR, GIGYF2, GIT1, GIT2, GJA10, GJA9, GLDN, GLI1, GLI2, GLI3, GLIS2, GLMN, GLRB, GNAT1, GNAT2, GNGT1, GNPAT, GNRH1, GOLGA4, GORAB, GORASP1, GPC6, GPER1, GPM6A, GPM6B, GPR146, GPR157, GPR161, GPR183, GPR37, GPR37L1, GPRIN1, GRHL2, GRHL3, GRIN2A, GRIN3A, GRIP1, GRM7, GRXCR1, GSC, GSK3B, GSN, GSX1, GSX2, H2AFY2, HAND2, HAPLN2, HAPLN3, HAPLN4, HCN1, HDAC1, HDAC6, HECTD1, HECW1, HECW2, HELT, HERC1, HES1, HES2, HES5, HES6, HES7, HESX1, HEXA, HEXB, HEY1, HEY2, HEYL, HHIP, HIF1A, HIPK1, HIPK2, HLTF, HLX, HMG20A, HMG20B, HMGB2, HMX2, HMX3, HNF1B, HOOK3, HOXA2, HOXA3, HOXB1, HOXB2, HOXB8, HOXC10, HOXC8, HOXD1, HOXD10, HOXD3, HOXD9, HPRT1, HS6ST1, HSD3B2, HSP90AA1, HSP90AB1, HSPA5, HTR6, HTRA2, ID3, IER3IP1, IFNG, IFT140, IFT172, IFT20, IFT27, IFT52, IFT57, IFT88, IGF2BP1, IGF2BP2, IGF2BP3, IGSF10, IGSF21, IGSF9, IHH, IL1B, IL1RAP, IL1RAPL1, IL1RAPL2, IL33, IL6, IL6ST, ILK, IMMP2L, IMPACT, INA, INHBA, INPP5F, INPP5J, INSM1, INSM2, INTU, IQGAP1, IRS2, IRX1, IRX2, IRX3, IRX5, IRX6, ISL1, ISL2, ISLR2, IST1, ITGA3, ITGAX, ITGB4, ITM2C, ITPK1, ITSN2, JADE2, JAG1, JAG2, JAM3, JUN, KALRN, KANK1, KAT2A, KAT5, KCNA1, KCNA2, KCNIP2, KCNJ10, KCNQ1, KCTD11, KDM1A, KDM2B, KDM4B, KDM6A, KEL, KHDC3L, KIAA0319, KIAA0319L, KIDINS220, KIF13B, KIF14, KIF20B, KIF27, KIF5B, KIF5C, KIFAP3, KIRREL3, KLF15, KLF4, KLHL1, KLHL17, KLK7, KLK8, KREMEN1, L1CAM, L3MBTL2, LAMA2, LAMB1, LAMB2, LAMC2, LAMC3, LBX1, LDB1, LDB2, LDLR, LEF1, LEMD2, LEP, LEPR, LGI1, LGI2, LGI4, LHFPL4, LHFPL5, LHX1, LHX2, LHX3, LHX4, LHX5, LHX6, LHX8, LIAS, LIF, LIG4, LIMK1, LINGO2, LINGO4, LLPH, LMO4, LMTK2, LMX1A, LMX1B, LNX2, LOC106992315, LOC106992739, LOC106993493, LOC106995629, LOC106997594, LOC106998414, LOC698212, LOC699873, LOC701526, LOC701756, LOC702071, LOC702370, LOC703331, LOC704787, LOC704923, LOC705624, LOC705671, LOC707966, LOC708073, LOC708415, LOC708629, LOC710340, LOC713091, LOC716070, LOC716576, LOC720717, LOC723158, LOXL3, LPAR1, LPAR3, LRFN4, LRFN5, LRIG1, LRIG2, LRP12, LRP2, LRP4, LRP8, LRRC24, LRRC4, LRRC4B, LRRC4C, LRRK2, LRRN1, LRRTM2, LRRTM3, LRTM1, LRTM2, LRTOMT, LSR, LST1, LTK, LUZP1, LYN, LZTS3, MACROD2, MAFB, MAL, MAL2, MAN2A1, MAP1A, MAP1B, MAP1S, MAP2, MAP2K1, MAP2K2, MAP3K13, MAP4, MAP6, MAPK1, MAPK3, MAPK6, MAPK8IP2, MAPKAPK5, MAPT, MARCKS, MARCKSL1, MARK1, MARK2, MARK4, MARVELD1, MAST1, MBOAT7, MBP, MCF2, MCOLN3, MCPH1, MDGA1, MDGA2, MDK, MECP2, MED1, MED12, MEF2A, MEF2C, MEF2D, MEGF8, MEIS1, MEIS2, MEIS3, MERTK, MESP1, MET, METRN, METTL14, MFRP, MFSD2A, MFSD8, MIB1, MICALL1, MINK1, MKKS, MKS1, MMD, MMD2, MME, MMP24, MNAT1, MNX1, MPZ, MSI1, MSX1, MT3, MTF1, MTHFD1, MTHFD1L, MTHFR, MTMR2, MTOR, MUL1, MYCBP2, MYCL, MYLIP, MYO16, MYO6, MYO7A, MYOC, MYPN, MYRF, NAB1, NAB2, NAGLU, NANOS1, NAP1L2, NAPA, NAV1, NAV2, NAV3, NCDN, NCK1, NCKAP1, NCKAP1L, NCKIPSD, NCMAP, NCOA1, NCSTN, NDE1, NDEL1, NDN, NDNF, NDRG1, NDRG2, NDRG4, NDUFS4, NECTIN1, NEDD4, NEDD4L, NEFH, NEFL, NEGR1, NEK3, NEO1, NEPRO, NES, NEU4, NEURL1, NEUROD1, NEUROD2, NEUROD4, NEUROD6, NEUROG1, NEUROG2, NEUROG3, NEXN, NF1, NF2, NFASC, NFATC4, NFIA, NFIB, NGF, NGFR, NHLH2, NIF3L1, NIN, NIPBL, NKX2-1, NKX2-5, NKX2-6, NKX2-8, NKX6-1, NKX6-2, NLGN1, NLGN2, NLGN3, NLGN4X, NLGN4Y, NME5, NMUR2, NNAT, NODAL, NOG, NOTCH1, NOTO, NOVA2, NPAS4, NPHP4, NPPC, NPTN, NPTX1, NR1D1, NR2E1, NR2E3, NR2F2, NR2F6, NR4A2, NRCAM, NREP, NRG1, NRG2, NRG3, NRG4, NRK, NRL, NRN1, NRN1L, NRP1, NRP2, NRROS, NRSN1, NRSN2, NRTN, NRXN2, NSMF, NSUN5, NTF3, NTF4, NTN1, NTN4, NTN5, NTNG1, NTNG2, NTRK1, NTRK2, NTRK3, NUMB, NUMBL, NUP133, NYAP1, NYAP2, OGDH, OLFM1, OLFML3, OLIG2, OLIG3, OMG, ONECUT2, OPA1, OPALIN, OPHN1, OPRD1, OPRM1, OR10A4, ORC3, ORMDL1, OSTN, OTP, OTX1, OTX2, OVOL2, P2RY12, PACSIN1, PAFAH1B1, PAFAH1B2, PAFAH1B3, PAK1, PAK2, PAK3, PAK4, PAK6, PALLD, PALM, PAQR3, PAX5, PAX6, PAX8, PBX1, PBX2, PBX3, PBX4, PCDH10, PCDH17, PCDH18, PCDH19, PCDHB1, PCDHB10, PCDHB13, PCDHB15, PCDHB2, PCDHB3, PCDHB4, PCDHB5, PCDHB6, PCDHB7, PCDHB8, PCLO, PCM1, PCSK2, PCSK9, PDE6C, PDSS2, PEX13, PEX5, PEX7, PFN1, PGAP1, PHACTR1, PHACTR4, PHF10, PHGDH, PHOX2A, PHOX2B, PIAS4, PICALM, PIGT, PIKFYVE, PITX1, PITX3, PKD1, PKD2, PLA2G10, PLA2G3, PLAA, PLAG1, PLCB1, PLEC, PLLP, PLOD3, PLP1, PLPP3, PLPPR1, PLPPR4, PLS1, PLXNA1, PLXNA2, PLXNA3, PLXNA4, PLXNB1, PLXNB2, PLXNC1, PLXND1, PMP22, POFUT1, POMGNT2, POU3F1, POU3F2, POU3F4, POU4F1, POU4F2, PPARD, PPFIA2, PPP1R9A, PPP1R9B, PPP3CA, PPP3R1, PPT1, PQBP1, PRDM1, PRDM12, PRDM6, PREX2, PRICKLE1, PRKACA, PRKACB, PRKCG, PRKCH, PRKCI, PRKCSH, PRKD1, PRKDC, PRKG1, PRLH, PRMT1, PROM1, PROP1, PROX1, PROX2, PRPH2, PRPS1, PRRX1, PRTG, PRUNE1, PRX, PSD, PSEN1, PTCH1, PTCHD1, PTEN, PTF1A, PTK2B, PTK6, PTK7, PTN, PTPN11, PTPN9, PTPRD, PTPRF, PTPRM, PTPRO, PTPRQ, PTPRS, PTPRZ1, PURA, PYGO2, QKI, RAB11A, RAB13, RAB17, RAB21, RAB35, RAB3A, RAB3C, RAB3GAP1, RAB40AL, RAB5C, RAC3, RACGAP1, RALA, RAP1A, RAP2A, RAPH1, RARA, RARB, RARG, RASAL1, RASGRF1, RASSF10, RAX, RB1, RBFOX1, RBFOX2, RBFOX3, RBPJ, RECK, RELN, RERE, REST, RET, RFX4, RGMA, RHEB, RHOA, RHOG, RHOH, RIMS1, RIT2, RND1, RND2, RNF10, RNF112, RNF165, RNF220, ROBO1, ROBO3, ROBO4, ROCK1, ROGDI, ROM1, ROR1, ROR2, RORA, RORB, RP1, RP1L1, RPGRIP1, RPGRIP1L, RRAS, RRAS2, RSPO2, RTN3, RTN4, RTN4R, RTN4RL1, RUFY3, RUNX1, RUNX3, RYK, S100A8, S100A9, S1PR1, SALL1, SALL2, SALL4, SAMD14, SARM1, SATB2, SCARF1, SCIN, SCLT1, SCN2A, SCRT1, SCRT2, SCTR, SCYL2, SCYL3, SDC2, SDC4, SDCCAG8, SDK1, SDK2, SEC24B, SECISBP2, SEMA3A, SEMA3B, SEMA3C, SEMA3E, SEMA3F, SEMA3G, SEMA4A, SEMA4B, SEMA4C, SEMA4D, SEMA4F, SEMA4G, SEMA5A, SEMA5B, SEMA6A, SEMA6B, SEMA6C, SEMA6D, SEMA7A, SERINC5, SERPINE2, SERPINF1, SETD1A, SETD2, SETD5, SETX, SEZ6, SEZ6L, SEZ6L2, SFRP1, SFRP2, SGK1, SH3TC2, SHANK1, SHANK3, SHC3, SHH, SHOX2, SHROOM3, SHROOM4, SHTN1, SIM1, SIM2, SIN3A, SIPA1L1, SIRT2, SIX1, SIX3, SIX4, SIX6, SKI, SKOR2, SKP1, SLC11A2, SLC12A5, SLC1A1, SLC1A2, SLC1A3, SLC23A1, SLC24A4, SLC2A1, SLC39A12, SLC45A3, SLC4A10, SLC6A17, SLC6A3, SLC6A4, SLC7A11, SLC8A3, SLC9A3R1, SLIT1, SLIT2, SLIT3, SLITRK2, SLITRK3, SLITRK4, SLITRK5, SLITRK6, SMAD1, SMAD4, SMARCA1, SMARCD3, SMARCE1, SMG9, SMO, SMURF1, SNAP25, SNAPIN, SNCA, SOCS2, SOD1, SORL1, SOS1, SOX10, SOX11, SOX13, SOX17, SOX4, SOX5, SOX6, SOX8, SOX9, SPAG6, SPAG9, SPAST, SPATA5, SPEG, SPEN, SPG11, SPHK1, SPHK2, SPINK5, SPINT1, SPINT2, SPOCK1, SPRY3, SPTBN1, SPTBN2, SRC, SRCIN1, SRF, SRGAP2, SRPX2, SRRM4, SRRT, SS18L1, SSBP3, SSNA1, ST14, STAP1, STAT3, STK11, STK24, STK25, STK3, STK36, STK4, STMN1, STMN2, STMN3, STMN4, STRAP, STRC, STXBP1, STXBP3, STYXL1, SUFU, SULF1, SULF2, SUN1, SUN2, SUZ12, SVBP, SYBU, SYNDIG1, SYNE2, SYNGAP1, SYNJ1, SYNJ2, SYT1, SYT17, SYT2, SYT3, SYT4, SZT2, TACC1, TACC2, TACC3, TAF1, TANC2, TAOK1, TAOK2, TAOK3, TBC1D23, TBC1D24, TBC1D32, TBCD, TBCE, TBR1, TBX19, TBX2, TBX20, TBX3, TBX6, TCF12, TCIRG1, TCTN1, TDP2, TEAD2, TEAD3, TENM1, TENM2, TENM3, TENM4, TFAP2B, TFAP2D, TGFB1, TGFB2, TGFBR1, TGFBR2, TGIF2, TGM2, TH, THAP11, THOC2, THOC6, THRB, THY1, TIAM1, TIAM2, TIFAB, TLR4, TLX2, TLX3, TMC1, TMED2, TMEM106B, TMEM108, TMEM126A, TMEM132E, TMEM223, TMEM30A, TMEM57, TMEM98, TMX2, TNC, TNF, TNFRSF1B, TNFRSF21, TNIK, TNN, TNR, TOP2B, TOR1A, TOX, TP53, TP63, TPBG, TPP1, TPPP, TPRN, TRA2B, TRAF6, TRAK1, TRAK2, TREM2, TRIM32, TRIM46, TRIM67, TRIM71, TRIO, TRIOBP, TRIP11, TRNP1, TRPC4, TRPV2, TSC1, TSHR, TSKU, TTC21B, TTC36, TTC8, TTLL1, TUBB, TUBB3, TUBGCP2, TULP1, TWSG1, TYRO3, UBA6, UBB, UCHL5, UFC1, UFL1, UGCG, UGDH, UGP2, UGT8, UHMK1, ULK1, ULK4, UNC119, UNC13A, UNC5A, UNC5B, UNC5C, UNK, UQCRQ, USH1C, USH1G, USH2A, USP33, USP9X, UST, UTP11, VAPA, VASH2, VASP, VAX1, VAX2, VCAN, VCL, VEGFC, VEGFD, VIM, VIT, VLDLR, VPS13A, VPS13B, VPS51, VSTM5, VSX1, VTN, VWC2L, WASF1, WASF3, WASL, WDPCP, WDR19, WDR37, WDR47, WDR62, WDR89, WEE1, WHRN, WNT1, WNT11, WNT16, WNT2, WNT2B, WNT3, WNT3A, WNT4, WNT5A, WNT7A, WNT7B, WNT8A, WNT8B, WNT9B, XRCC1, XRCC2, XRCC5, YAP1, YTHDF2, YWHAG, YWHAZ, ZBTB16, ZC4H2, ZDHHC17, ZFHX3, ZFP36L1, ZFYVE27, ZHX2, ZIC1, ZIC2, ZIC3, ZIC4, ZIC5, ZMIZ1, ZNF24, ZNF319, ZNF335, ZNF365, ZNF423, ZNF521, ZNF536, ZNF609, ZNF804A, ZPR1]
GO:0007409	GO_BiologicalProcess-EBI-UniProt-GOA_09.08.2022_00h00	axonogenesis	[6, 7, 8, 9, 10, 11, 12]	[Group14]	32	9.90712	1.23542e-14	1.08717e-12	{Group14=1.9173322610808315E-12}	{Group14=2.684265165513164E-11}	[APP, BMPR2, CDH2, CHL1, CHN1, DCC, DCLK1, DCX, DOCK7, DPYSL5, DRAXIN, EPHA7, EPHB1, FSTL4, LOC698212, NFIB, NRP1, NRP2, PALLD, PLXNA2, PLXNC1, PTPRO, PTPRZ1, RAB3C, RNF165, RTN4, SEMA3A, SEMA3C, SEMA5A, SEMA5B, SMO, TUBB]	[ABL1, ACTB, ADARB1, ADCY1, AFG3L2, ALCAM, APLP2, APP, ARHGAP35, ARHGEF25, ARTN, ARX, ATOH1, ATOH7, ATP8A2, B3GNT2, B3GNT6, B4GALT5, B4GALT6, B4GAT1, BARHL2, BCL11B, BCL2, BDNF, BMP7, BMPR1B, BMPR2, BOC, BRAF, BRSK1, BRSK2, BSG, C11H12orf57, C15H9orf72, CCKAR, CDH11, CDH2, CDH4, CDK5, CDK5R1, CDK5R2, CDKL5, CHL1, CHN1, CHODL, CNP, CNTN1, CNTN2, CNTN4, CNTN5, CNTNAP1, COBL, CRABP2, CREB1, CRMP1, CSF1R, CYFIP1, DAG1, DBN1, DBNL, DCC, DCLK1, DCX, DIP2B, DLX5, DOCK7, DPYSL2, DPYSL5, DRAXIN, DRD2, DRGX, DSCAM, DVL1, ECE1, EDN1, EDN2, EDNRA, EFNA1, EFNA3, EFNA5, EFNB1, EFNB2, EFNB3, EGR2, EMB, ENAH, ENAM, EPHA2, EPHA3, EPHA4, EPHA5, EPHA6, EPHA7, EPHA8, EPHB1, EPHB2, EPHB3, EPHB4, EPHB6, ERBB2, ETV1, EVX1, EXT1, FBXO45, FEZF1, FEZF2, FLOT1, FLRT2, FLRT3, FN1, FOXB1, FOXD1, FOXG1, FSTL4, FZD3, GAP43, GATA3, GBX1, GBX2, GDF7, GFRA3, GLI2, GLI3, GOLGA4, HDAC6, HOXA2, HSP90AA1, HSP90AB1, IGSF9, ISL1, ISL2, ISLR2, IST1, KALRN, KEL, KIAA0319, KIF13B, KIF5B, KIF5C, L1CAM, LAMA2, LAMB2, LAMC2, LGI1, LHX1, LHX2, LHX3, LHX4, LIMK1, LMTK2, LMX1A, LOC106993493, LOC106997594, LOC698212, LOC705671, LOC708415, LPAR3, LRP4, LRRC4C, LRTM1, MAP1A, MAP1B, MAP1S, MAP2K1, MAP2K2, MAP3K13, MAP6, MARK2, MEGF8, METRN, MT3, MYCBP2, MYPN, NDEL1, NDN, NEFH, NEFL, NEO1, NEXN, NFASC, NFIB, NGFR, NIN, NKX2-1, NKX2-8, NKX6-1, NOG, NOTCH1, NOVA2, NPPC, NPTN, NPTX1, NR2E1, NR4A2, NRCAM, NRP1, NRP2, NTN1, NTNG1, NTNG2, NTRK1, NUMB, NUMBL, OR10A4, OTX2, PAFAH1B1, PAK1, PAK2, PAK3, PALLD, PAX6, PHOX2B, PICALM, PLA2G10, PLPPR4, PLXNA1, PLXNA2, PLXNA3, PLXNA4, PLXNB1, PLXNB2, PLXNC1, PLXND1, POU3F2, POU4F2, PSEN1, PTPN11, PTPRM, PTPRO, PTPRS, PTPRZ1, RAB3A, RAB3C, RAPH1, RELN, RHOG, RHOH, RND2, RNF165, ROBO1, ROBO3, ROBO4, RTN4, RTN4R, RUFY3, RYK, SEMA3A, SEMA3B, SEMA3C, SEMA3F, SEMA3G, SEMA4A, SEMA4B, SEMA4C, SEMA4D, SEMA4F, SEMA4G, SEMA5A, SEMA5B, SEMA6B, SEMA6C, SEMA6D, SEMA7A, SHH, SHOX2, SIN3A, SIPA1L1, SKP1, SLIT1, SLIT2, SLIT3, SLITRK2, SLITRK3, SLITRK4, SLITRK5, SLITRK6, SMAD4, SMO, SPAST, SPEG, SPG11, SRF, SSNA1, STK11, STK25, STXBP1, SYNGAP1, SZT2, TAOK2, TBCE, TBR1, TCTN1, THY1, TIAM1, TIAM2, TNN, TNR, TOP2B, TRIM46, TRIO, TRPV2, TSKU, TTC8, TUBB, TUBB3, ULK1, UNC5A, UNC5B, UNC5C, USP33, USP9X, UST, VASP, VAX1, VAX2, VCL, WDR47, WNT3, WNT3A, WNT5A, WNT7A, ZDHHC17, ZFYVE27]
GO:0007416	GO_BiologicalProcess-EBI-UniProt-GOA_09.08.2022_00h00	synapse assembly	[5, 6]	[Group13]	13	10.7438	4.475e-07	3.17725e-05	{Group13=7.974144375189161E-10}	{Group13=9.568973250226993E-9}	[ADGRB3, APP, CBLN4, CDH2, CLSTN2, EPHA7, EPHB1, GABRA2, LRFN5, MDGA1, NECTIN1, NRG1, PCLO]	[ADD2, ADGRB1, ADGRB3, ADGRF1, ADGRL2, AMIGO1, AMIGO2, AMIGO3, APP, ARHGEF9, BDNF, BHLHB9, BSN, CBLN1, CBLN2, CBLN4, CDH2, CDK5, CHADL, CLSTN1, CLSTN2, CLSTN3, CNTN5, CUX2, DBNL, DLG5, DVL1, EFNA5, EPHA7, EPHB1, EPHB2, EPHB3, ERBB4, FBXO45, FLRT2, FLRT3, GABRA1, GABRA2, GABRB2, GABRB3, GABRG2, GHSR, GJA10, GJA9, GNPAT, GPC6, HAPLN4, IL1RAP, IL1RAPL1, IL1RAPL2, KIRREL3, L3MBTL2, LGI2, LHFPL4, LINGO2, LINGO4, LOC106992739, LOC106998414, LOC704787, LOC704923, LOC705624, LRFN4, LRFN5, LRP4, LRRC24, LRRC4, LRRC4B, LRRN1, LRRTM2, LRRTM3, LRTM2, MDGA1, MECP2, MYCBP2, NECTIN1, NLGN1, NLGN2, NLGN3, NLGN4X, NLGN4Y, NPAS4, NPTN, NRG1, NRXN2, NTN1, NTNG2, NTRK1, NTRK2, PCDH17, PCLO, PLXNB1, PLXNB2, PLXND1, PTPRD, PTPRS, RAB17, RAB40AL, SDK1, SDK2, SEMA4A, SEMA4D, SETD5, SHANK3, SIX1, SIX4, SLITRK2, SLITRK3, SLITRK4, SLITRK5, SLITRK6, SNCA, SPTBN2, SRGAP2, SRPX2, SYNDIG1, TPBG, VSTM5, WNT3A, WNT5A, WNT7A]
GO:0007417	GO_BiologicalProcess-EBI-UniProt-GOA_09.08.2022_00h00	central nervous system development	[4, 5, 6]	[Group12, Group14]	34	5.11278	1.12171e-07	8.52497e-06	{Group12=7.848496255498355E-14, Group14=1.9173322610808315E-12}	{Group12=1.1772744383247532E-12, Group14=2.684265165513164E-11}	[APP, CDH2, CHD7, CHL1, CTNNA2, DAB1, DCLK1, DCX, DRAXIN, EPHA7, EPHB1, LOC698212, LRP8, MACROD2, MAP2, MDGA1, NF1, NFIB, NNAT, NRG1, NRP2, OPHN1, PLXNA2, PRKG1, PROX1, PTPRZ1, RBFOX2, RERE, RTN4, SEMA3A, SHC3, SLC1A2, SMO, TNFRSF21]	[AARS, AATK, ABL1, ACAN, ACKR3, ADARB1, ADGRA2, ADGRG1, ADGRL2, AGER, AGTPBP1, AHI1, AK8, AKNA, AKT3, ALDH1A2, ALDH1A3, ALDH3A2, ALDH5A1, ALK, AMIGO1, AMIGO2, AMIGO3, ANAPC7, ANKLE2, APAF1, APLP1, APLP2, APOD, APP, ARCN1, ARHGAP35, ARL13B, ARNT2, ARX, ASCL1, ASPM, ATF2, ATF5, ATG16L1, ATM, ATOH1, ATP1B2, ATP6AP2, ATRN, ATRX, ATXN1L, AXL, B2M, B3GNT5, B4GALT2, B4GALT5, B4GALT6, BAG6, BARHL1, BBS2, BBS4, BBS7, BCAN, BCL11B, BCL2, BIN1, BMI1, BMP2, BMP4, BMP7, BMPR1A, BMPR1B, BPGM, BPTF, BRCA2, BTBD3, BTG2, C11H12orf57, C2CD3, C3, C3H21orf91, C5AR1, CADM2, CBLN1, CCDC134, CCDC39, CCIN, CCKAR, CD3E, CDH11, CDH2, CDK5, CDK5R1, CDK5R2, CDK5RAP2, CDON, CELF1, CELSR2, CENPF, CEP120, CFAP43, CHD7, CHD8, CHL1, CHRD, CIC, CITED2, CLDN3, CLN5, CLN8, CLP1, CLU, CLUAP1, CNP, CNTN1, CNTN2, CNTN5, CNTNAP1, CNTNAP2, COL2A1, COL4A1, COQ8B, CORO1C, COX7B, CREB1, CRK, CSF1R, CTNNA2, CTNNB1, CTNS, CUL4B, CXCR4, DAAM2, DAB1, DAB2IP, DBX1, DCLK1, DCT, DCTN1, DCX, DHX30, DHX37, DISC1, DIXDC1, DLG5, DLL1, DLL4, DLX1, DLX2, DLX5, DMBX1, DMRT3, DMRTA2, DNAH5, DNAJC30, DNER, DPCD, DPYSL2, DRAXIN, DRD2, DRGX, DUOX2, DUSP10, DUSP15, DYNC2H1, E2F1, EFHC1, EGF, EGR2, EIF2B1, EIF2B2, EIF2B3, EIF2B4, EIF2B5, ELAVL4, ELP3, EML1, EMX1, EMX2, EN1, EN2, EOMES, EPHA4, EPHA7, EPHB1, EPHB2, EPHB3, EPHB6, EPOR, ERBB2, ERBB4, ERCC2, EXT1, EZH2, F2, FA2H, FAIM2, FANCC, FAT4, FBXO45, FBXW11, FEZF1, FEZF2, FGF10, FGF8, FNTA, FOXB1, FOXC1, FOXG1, FOXJ1, FOXN4, FOXO3, FOXP2, FRS2, FUT1, FYN, FZD3, FZD4, FZD6, GAP43, GATA2, GBA, GBA2, GBX1, GBX2, GCM1, GDF7, GFAP, GHRH, GHRHR, GIGYF2, GIT1, GIT2, GLI1, GLI2, GLI3, GLIS2, GNPAT, GPR37L1, GRHL2, GRHL3, GSC, GSK3B, GSN, GSX1, GSX2, H2AFY2, HAPLN3, HDAC1, HELT, HERC1, HES1, HES5, HESX1, HIF1A, HMX2, HMX3, HNF1B, HOOK3, HOXA2, HOXB1, HOXB2, HOXB8, HOXC10, HOXD10, HPRT1, HSD3B2, HSP90AA1, HSP90AB1, HSPA5, HTR6, HTRA2, ID3, IER3IP1, IFNG, IFT172, IGF2BP1, IL6ST, IMMP2L, INHBA, INTU, IRS2, ISL1, ISL2, KALRN, KAT2A, KCNA1, KCNJ10, KDM2B, KDM4B, KIF14, KIF27, KIRREL3, KLHL1, KLHL17, LAMB1, LAMB2, LAMC3, LBX1, LDB1, LDLR, LEF1, LEP, LHX1, LHX2, LHX3, LHX4, LHX5, LHX6, LHX8, LIF, LIG4, LMO4, LMX1A, LOC106992315, LOC106993493, LOC106995629, LOC106997594, LOC106998414, LOC698212, LOC704787, LOC707966, LOC708073, LOC708629, LOC713091, LOC716070, LOC716576, LOC720717, LOC723158, LOXL3, LRP2, LRP8, LRRK2, LSR, MACROD2, MAFB, MAL, MAP2, MAP2K1, MAPK1, MAPK3, MARCKSL1, MAST1, MBOAT7, MCPH1, MDGA1, MDK, MECP2, MED1, MED12, MEIS1, MEIS2, MEIS3, METTL14, MFSD2A, MKKS, MNAT1, MNX1, MSI1, MSX1, MTF1, MTOR, MYCBP2, MYRF, NAGLU, NANOS1, NAPA, NAV2, NCSTN, NDE1, NDEL1, NDN, NDNF, NDRG4, NDUFS4, NEUROD1, NEUROD2, NEUROD4, NEUROD6, NF1, NF2, NFASC, NFIB, NGFR, NHLH2, NIN, NIPBL, NKX2-1, NKX2-6, NKX6-1, NKX6-2, NME5, NMUR2, NNAT, NODAL, NOG, NOTCH1, NOTO, NOVA2, NPPC, NR1D1, NR2E1, NR2F2, NR4A2, NRCAM, NRG1, NRG3, NRP2, NRROS, NSUN5, NTRK2, NUMB, NUMBL, OGDH, OLIG2, OLIG3, OPALIN, OPHN1, OTP, OTX1, PAFAH1B1, PAFAH1B2, PAFAH1B3, PAX5, PAX6, PAX8, PBX2, PBX3, PBX4, PCDH18, PCDH19, PCM1, PDSS2, PEX13, PEX5, PGAP1, PHACTR1, PHGDH, PHOX2A, PHOX2B, PIAS4, PITX1, PITX3, PKD1, PKD2, PLCB1, PLP1, PLPP3, PLXNA1, PLXNA2, PLXNA3, PLXNA4, PLXNB2, POU3F1, POU3F2, POU3F4, POU4F1, PPT1, PRKDC, PRKG1, PROP1, PROX1, PSEN1, PTCH1, PTCHD1, PTF1A, PTN, PTPN11, PTPRS, PTPRZ1, PYGO2, RAB3GAP1, RAB5C, RAC3, RARB, RAX, RBFOX2, RBPJ, RECK, RELN, RERE, RFX4, RHEB, RHOA, ROBO1, ROGDI, RORA, RPGRIP1L, RTN3, RTN4, RTN4R, RTN4RL1, RYK, S100A8, S100A9, S1PR1, SALL1, SCIN, SCTR, SCYL2, SCYL3, SEC24B, SECISBP2, SEMA3A, SEMA3E, SEMA3F, SEMA4C, SEMA6B, SEMA6D, SEMA7A, SERPINE2, SETD1A, SETD2, SEZ6, SEZ6L2, SFRP1, SFRP2, SHANK3, SHC3, SHH, SHROOM4, SIN3A, SIX1, SIX3, SIX6, SKOR2, SLC1A1, SLC1A2, SLC23A1, SLC2A1, SLC45A3, SLC4A10, SLC6A17, SLC6A3, SLC6A4, SLC7A11, SLC8A3, SLIT1, SLIT2, SLITRK5, SMAD1, SMARCA1, SMG9, SMO, SOS1, SOX10, SOX11, SOX13, SOX4, SOX6, SOX8, SOX9, SPATA5, SPG11, SPHK1, SPHK2, SPINK5, SPOCK1, SPTBN1, SPTBN2, SRC, SRF, SRGAP2, SSBP3, STAT3, STK3, STK36, STK4, STXBP3, SUFU, SUN1, SUN2, SUZ12, SYNE2, SYNJ1, SYNJ2, SZT2, TACC1, TACC2, TACC3, TAF1, TAOK1, TBC1D23, TBR1, TBX19, TBX20, TBX3, TBX6, TCTN1, TENM4, TFAP2D, TGFB1, TGFBR2, THOC6, TLR4, TLX3, TMEM108, TMEM57, TMEM98, TMX2, TNFRSF1B, TNFRSF21, TNR, TOP2B, TOX, TP53, TPP1, TPPP, TRA2B, TRIO, TRNP1, TRPC4, TSC1, TSKU, TTC21B, TTC36, TTC8, TTLL1, TUBGCP2, TWSG1, TYRO3, UBA6, UBB, UCHL5, UFC1, UGP2, UNC5C, UQCRQ, VAX1, VAX2, VCAN, VIM, VIT, VLDLR, VPS13B, VPS51, VSTM5, VTN, WASF3, WDR37, WDR47, WDR62, WDR89, WHRN, WNT1, WNT2, WNT2B, WNT3, WNT3A, WNT4, WNT5A, WNT7A, WNT7B, WNT9B, XRCC1, ZBTB16, ZFHX3, ZIC1, ZIC2, ZIC3, ZIC4, ZIC5, ZMIZ1, ZNF335, ZNF365, ZNF423, ZPR1]
GO:0007420	GO_BiologicalProcess-EBI-UniProt-GOA_09.08.2022_00h00	brain development	[4, 5, 6, 7]	[Group12]	28	5.82121	1.17995e-07	8.84964e-06	{Group12=7.848496255498355E-14}	{Group12=1.1772744383247532E-12}	[APP, CDH2, CHD7, CHL1, CTNNA2, DCLK1, DCX, DRAXIN, EPHA7, LOC698212, LRP8, MACROD2, MDGA1, NF1, NFIB, NNAT, NRG1, NRP2, OPHN1, PLXNA2, PRKG1, PROX1, RBFOX2, RERE, RTN4, SEMA3A, SLC1A2, SMO]	[AARS, AATK, ABL1, ADGRG1, ADGRL2, AGTPBP1, AHI1, AK8, AKNA, AKT3, ALDH1A2, ALDH1A3, ALK, AMIGO1, AMIGO2, AMIGO3, ANAPC7, APAF1, APLP1, APOD, APP, ARCN1, ARHGAP35, ARL13B, ARNT2, ARX, ASCL1, ASPM, ATF2, ATF5, ATG16L1, ATM, ATOH1, ATP1B2, ATRN, ATRX, ATXN1L, AXL, B2M, B3GNT5, B4GALT2, BAG6, BARHL1, BBS2, BBS4, BBS7, BCAN, BCL11B, BCL2, BMI1, BMP2, BMP4, BMP7, BMPR1A, BPTF, BRCA2, BTBD3, BTG2, C11H12orf57, C2CD3, C3H21orf91, CADM2, CBLN1, CCDC134, CCDC39, CCIN, CCKAR, CD3E, CDH2, CDK5, CDK5R1, CDK5R2, CDK5RAP2, CDON, CELF1, CELSR2, CENPF, CEP120, CFAP43, CHD7, CHD8, CHL1, CIC, CLN5, CLP1, CNTN1, CNTN2, CNTN5, CNTNAP2, COL4A1, COQ8B, CORO1C, CREB1, CRK, CSF1R, CTNNA2, CTNNB1, CTNS, CXCR4, DAB2IP, DCLK1, DCT, DCX, DHX37, DISC1, DIXDC1, DLG5, DLL1, DLX1, DLX2, DLX5, DMBX1, DMRTA2, DNAH5, DNAJC30, DPCD, DPYSL2, DRAXIN, DRD2, DUOX2, DYNC2H1, E2F1, EFHC1, EGF, EGR2, ELAVL4, EML1, EMX1, EMX2, EN1, EN2, EOMES, EPHA7, EPHB2, EPHB3, EPOR, ERBB4, EXT1, EZH2, FAIM2, FANCC, FAT4, FBXO45, FBXW11, FEZF1, FEZF2, FGF10, FGF8, FNTA, FOXB1, FOXC1, FOXG1, FOXJ1, FOXO3, FOXP2, FRS2, FUT1, FYN, FZD3, FZD4, FZD6, GATA2, GBA, GBX2, GDF7, GHRH, GHRHR, GIT1, GIT2, GLI1, GLI2, GLI3, GNPAT, GPR37L1, GRHL2, GSC, GSK3B, GSX1, GSX2, H2AFY2, HDAC1, HERC1, HES1, HES5, HESX1, HIF1A, HMX2, HMX3, HNF1B, HOOK3, HOXA2, HOXB1, HOXB2, HPRT1, HSD3B2, HSPA5, HTR6, HTRA2, IER3IP1, IFT172, IGF2BP1, IMMP2L, INHBA, IRS2, ISL1, KAT2A, KCNA1, KDM2B, KDM4B, KIF14, KIF27, KIRREL3, KLHL1, KLHL17, LAMB1, LDB1, LEF1, LHX1, LHX2, LHX3, LHX5, LHX6, LHX8, LMX1A, LOC106993493, LOC106997594, LOC106998414, LOC698212, LOC704787, LOC708629, LOC713091, LOC716070, LOC716576, LOC720717, LOC723158, LRP2, LRP8, LRRK2, MACROD2, MAFB, MAP2K1, MAST1, MBOAT7, MCPH1, MDGA1, MDK, MECP2, MED1, MEIS1, MEIS2, MEIS3, METTL14, MFSD2A, MKKS, MNAT1, MSX1, NAGLU, NANOS1, NAPA, NDE1, NDEL1, NDNF, NDRG4, NDUFS4, NEUROD1, NEUROD2, NEUROD6, NF1, NF2, NFASC, NFIB, NHLH2, NIN, NIPBL, NKX2-1, NKX2-6, NME5, NNAT, NODAL, NOG, NOTCH1, NR2E1, NR2F2, NR4A2, NRCAM, NRG1, NRG3, NRP2, NSUN5, NTRK2, NUMB, NUMBL, OGDH, OLIG2, OPHN1, OTP, OTX1, PAFAH1B1, PAFAH1B2, PAFAH1B3, PAX5, PAX6, PBX2, PBX3, PBX4, PCDH18, PCDH19, PCM1, PDSS2, PEX13, PEX5, PGAP1, PHACTR1, PHOX2A, PHOX2B, PITX1, PITX3, PLCB1, PLXNA1, PLXNA2, PLXNA3, PLXNA4, PLXNB2, POU3F1, POU3F2, POU3F4, POU4F1, PPT1, PRKDC, PRKG1, PROP1, PROX1, PSEN1, PTCH1, PTCHD1, PTF1A, PTPN11, PTPRS, PYGO2, RAB3GAP1, RAB5C, RAC3, RARB, RAX, RBFOX2, RBPJ, RELN, RERE, RFX4, RHOA, ROBO1, ROGDI, RORA, RPGRIP1L, RTN3, RTN4, RTN4R, RTN4RL1, RYK, S1PR1, SALL1, SCTR, SCYL2, SEC24B, SECISBP2, SEMA3A, SEMA3E, SEMA4C, SEMA6B, SEMA6D, SEMA7A, SERPINE2, SETD1A, SETD2, SEZ6, SEZ6L2, SFRP1, SFRP2, SHANK3, SHH, SHROOM4, SIN3A, SIX3, SIX6, SKOR2, SLC1A1, SLC1A2, SLC23A1, SLC4A10, SLC6A17, SLC6A3, SLC6A4, SLC7A11, SLIT1, SLIT2, SLITRK5, SMAD1, SMARCA1, SMG9, SMO, SOS1, SOX6, SPATA5, SPHK1, SPHK2, SPTBN2, SRC, SRF, SRGAP2, SSBP3, STK36, STXBP3, SUN1, SUN2, SYNE2, SYNJ1, SYNJ2, SZT2, TACC1, TACC2, TACC3, TAF1, TBC1D23, TBR1, TBX19, TBX3, TCTN1, TFAP2D, TGFBR2, TMEM108, TMEM57, TMX2, TNR, TOP2B, TOX, TP53, TRA2B, TRNP1, TSC1, TSKU, TTC21B, TTC8, TTLL1, TUBGCP2, TWSG1, TYRO3, UBA6, UBB, UCHL5, UFC1, UGP2, UNC5C, UQCRQ, VAX1, VAX2, VPS51, WDR37, WDR47, WDR62, WDR89, WHRN, WNT1, WNT2, WNT2B, WNT3, WNT3A, WNT4, WNT5A, WNT7A, WNT7B, WNT9B, XRCC1, ZFHX3, ZIC1, ZIC3, ZMIZ1, ZNF335, ZNF365, ZNF423]
GO:0010975	GO_BiologicalProcess-EBI-UniProt-GOA_09.08.2022_00h00	regulation of neuron projection development	[6, 7, 9, 10, 11]	[Group09, Group14]	26	9.45454	1.26283e-11	1.0734e-09	{Group09=4.162564378681522E-10, Group14=1.9173322610808315E-12}	{Group09=5.4113336922859784E-9, Group14=2.684265165513164E-11}	[ADGRB3, BMPR2, CBFA2T2, CDH2, CHN1, CTNNA2, DPYSL3, DPYSL5, DRAXIN, EPHA7, FSTL4, LRP8, MARK1, NEDD4L, NEGR1, PLXNA2, PLXNC1, RTN4, SEMA3A, SEMA3C, SEMA5A, STMN2, TANC2, TNIK, TUBB, ZNF804A]	[ABL2, ACAP3, ADGRB3, AKT1, ALK, ANKRD27, APOE, ARF6, ARHGAP35, ARHGAP44, ATOH7, ATP1B2, ATP8A2, AVIL, B2M, BAG5, BCL11A, BDNF, BHLHB9, BMP5, BMP7, BMPR2, BRAF, BRSK1, BRSK2, CAMK1, CAMK1D, CAMSAP2, CAPRIN1, CAPRIN2, CBFA2T2, CDH2, CDH4, CDK5, CDK5R1, CDKL5, CHN1, CHODL, CIB1, CNTN1, CNTN2, COBL, CRABP2, CRK, CRMP1, CSMD3, CTNNA2, CUL7, CUX2, DAB2IP, DBN1, DBNL, DGKG, DIP2B, DISC1, DPYSL2, DPYSL3, DPYSL5, DRAXIN, DSCAM, DVL1, EFHC2, EFNA1, EFNA5, EFNB2, EFNB3, ENAM, EP300, EPHA3, EPHA4, EPHA7, EPHB2, EPHB3, FAM134C, FAT3, FBXO38, FBXO7, FBXW8, FES, FEZF2, FN1, FRMD7, FSTL4, FUT9, FYN, GAK, GATA3, GFAP, GFI1, GOLGA4, GORASP1, GSK3B, HECW1, HECW2, INPP5F, INPP5J, ISLR2, IST1, ITM2C, KALRN, KANK1, KEL, KHDC3L, KIAA0319, KIF13B, KLF4, KREMEN1, LIMK1, LOC106992739, LOC106997594, LOC106998414, LOC704787, LOC705624, LOC708415, LOC716576, LPAR3, LRIG2, LRP4, LRP8, LRRC4C, LRRK2, LTK, LYN, LZTS3, MAP2K1, MAP2K2, MAP3K13, MAP6, MARK1, MARK2, MDK, MEGF8, METRN, MFSD2A, MT3, MYCBP2, MYLIP, NCK1, NCKIPSD, NDEL1, NDNF, NEDD4, NEDD4L, NEFL, NEGR1, NEU4, NEUROG3, NFATC4, NIN, NLGN1, NOVA2, NR2E1, NTN1, NTNG1, NTNG2, NTRK1, NTRK2, PACSIN1, PAFAH1B1, PAK1, PAK2, PAQR3, PLA2G3, PLXNA1, PLXNA2, PLXNA3, PLXNA4, PLXNB1, PLXNB2, PLXNC1, PLXND1, POU3F2, POU4F2, PPFIA2, PPP3CA, PQBP1, PRKCI, PRKCSH, PRKD1, PRRX1, PSEN1, PTK2B, PTK6, PTK7, PTN, PTPN9, PTPRF, PTPRS, RAB17, RAB21, RAB40AL, RAP1A, RAP2A, RELN, RET, RGMA, RHOA, RIT2, RND2, ROBO1, ROR1, ROR2, RTN4, RTN4R, RTN4RL1, RUFY3, RYK, SARM1, SCARF1, SEMA3A, SEMA3B, SEMA3C, SEMA3F, SEMA3G, SEMA4B, SEMA4C, SEMA4D, SEMA4F, SEMA4G, SEMA5A, SEMA6B, SEMA6C, SEMA6D, SEMA7A, SETX, SEZ6, SFRP1, SFRP2, SHANK3, SHOX2, SIPA1L1, SKOR2, SKP1, SLC39A12, SLIT2, SNAP25, SNAPIN, SPOCK1, SRCIN1, SRF, SS18L1, STK11, STK24, STK25, STMN2, STYXL1, SYNGAP1, TANC2, TBR1, TBX6, THY1, TIAM1, TIAM2, TLX2, TMEM30A, TNIK, TNN, TNR, TOX, TRIM67, TRPV2, TSKU, TUBB, ULK1, ULK4, UST, VIM, VLDLR, WNT3, WNT3A, WNT5A, WNT7A, ZFYVE27, ZNF365, ZNF804A]
GO:0010976	GO_BiologicalProcess-EBI-UniProt-GOA_09.08.2022_00h00	positive regulation of neuron projection development	[5, 6, 7, 8, 9, 10, 11, 12]	[Group09]	7	9.21053	0.000558788	0.0201164	{Group09=4.162564378681522E-10}	{Group09=5.4113336922859784E-9}	[CBFA2T2, DPYSL3, LRP8, NEGR1, STMN2, TUBB, ZNF804A]	[ABL2, ALK, APOE, ARHGAP35, ATOH7, ATP1B2, ATP8A2, AVIL, BHLHB9, BMP5, BMP7, BRAF, CAMK1, CAMK1D, CAPRIN1, CAPRIN2, CBFA2T2, CNTN1, COBL, CUX2, DAB2IP, DBN1, DBNL, DPYSL3, DVL1, EP300, EPHA3, FAM134C, FBXO38, FES, FUT9, FYN, KALRN, KHDC3L, LOC106997594, LOC708415, LRP8, LTK, LYN, MARK2, MDK, NCK1, NCKIPSD, NDNF, NEGR1, NTRK1, NTRK2, PACSIN1, PAFAH1B1, PLA2G3, PLXNB2, PRKCI, PRKD1, PTK2B, PTK6, PTK7, PTN, RAB40AL, RAP1A, RELN, RET, RIT2, ROR1, ROR2, SCARF1, SETX, STMN2, STYXL1, TMEM30A, TNN, TOX, TRIM67, TUBB, VLDLR, WNT5A, ZNF804A]
GO:0014032	GO_BiologicalProcess-EBI-UniProt-GOA_09.08.2022_00h00	neural crest cell development	[5, 6, 7]	[Group10]	8	12.1212	3.16807e-05	0.0018058	{Group10=4.0160855151932627E-7}	{Group10=3.6144769636739365E-6}	[CDH2, FAM172A, KITLG, NRP1, NRP2, SEMA3C, SEMA5A, SMO]	[ACVR1, ALDH1A2, ALX1, ANXA6, BMP4, BMP7, BMPR1A, CDC42, CDH2, CITED2, CORO1C, EDN1, EDNRA, EDNRB, EFNB1, ERBB4, FAM172A, FGF19, FN1, FOLR1, FOXC1, FOXC2, GBX2, HAND2, HES1, HIF1A, HTR2B, ISL1, JAG1, KBTBD8, KITLG, KLHL12, LOC106995629, LRRIQ1, MAPK1, MAPK3, NOLC1, NRP1, NRP2, NRTN, OVOL2, PHACTR4, PHOX2B, RADIL, RDH10, SEMA3B, SEMA3C, SEMA3F, SEMA3G, SEMA4B, SEMA4C, SEMA4D, SEMA4F, SEMA4G, SEMA5A, SEMA6B, SEMA6C, SEMA6D, SHH, SMO, SNAI2, SOX10, SOX11, SOX8, SOX9, TCOF1]
GO:0016358	GO_BiologicalProcess-EBI-UniProt-GOA_09.08.2022_00h00	dendrite development	[3, 6, 7, 9, 10, 11]	[Group14]	19	11.8012	1.86508e-10	1.56667e-08	{Group14=1.9173322610808315E-12}	{Group14=2.684265165513164E-11}	[ADGRB3, APP, CTNND2, DCLK1, DCX, DPYSL5, EPHB1, FSTL4, GRIN3A, KIDINS220, LRP8, MAP2, MARK1, NEDD4L, PRKG1, RBFOX2, RERE, TANC2, TNIK]	[ACTL6B, ADGRB3, ALK, AMDHD2, ANKRD27, APOE, APP, ARF6, ARHGAP44, ASAP1, BAIAP2, BBS4, BCL11A, BHLHB9, BMP5, BMP7, BTBD3, C3H21orf91, CAMK1, CAMK1D, CAMK2A, CAMSAP2, CAPRIN1, CAPRIN2, CD3E, CDC42, CDK5, CDK5R1, CDKL5, COBL, CRK, CSMD3, CTNND2, CUL7, CUX2, DAB2IP, DBN1, DBNL, DCDC2, DCLK1, DCX, DGKG, DLG4, DLG5, DOCK10, DPYSL5, DTNBP1, DVL1, EFNA1, ELAVL4, EPHA4, EPHB1, EPHB2, EPHB3, FAM206A, FAT3, FBXW8, FEZF2, FMR1, FOXO6, FSTL4, FYN, GORASP1, GPR37, GRIN3A, GRIP1, HDAC6, HECW1, HECW2, HPRT1, IGSF9, KALRN, KHDC3L, KIAA0319, KIDINS220, KLHL1, LAMC2, LLPH, LOC106992739, LOC106997594, LOC705624, LOC716576, LRP4, LRP8, LRRK2, LST1, LZTS3, MAP1A, MAP1B, MAP1S, MAP2, MAP6, MAPK6, MAPK8IP2, MAPKAPK5, MARK1, MCF2, MECP2, MFSD2A, NEDD4, NEDD4L, NEURL1, NEUROG3, NFATC4, NLGN1, NR2E1, PACSIN1, PAFAH1B1, PAK2, PAK3, PAK4, PHACTR1, PICALM, PPFIA2, PPP1R9B, PPP3CA, PQBP1, PREX2, PRKG1, PSEN1, PTN, PTPRS, RAB17, RAB21, RAB40AL, RAP2A, RBFOX2, RELN, RERE, SARM1, SCARF1, SDC2, SDK1, SEMA4D, SEZ6, SHANK1, SHANK3, SIPA1L1, SKOR2, SKP1, SLC11A2, SLC12A5, SLITRK5, SRCIN1, SRGAP2, SS18L1, STK11, SYNGAP1, TANC2, TAOK2, TBC1D24, TLX2, TMEM106B, TNIK, TPBG, TULP1, UBA6, VLDLR, WASL, WNT7A, ZNF365]
GO:0021537	GO_BiologicalProcess-EBI-UniProt-GOA_09.08.2022_00h00	telencephalon development	[3, 4, 6, 7, 8, 9]	[Group12]	14	7.73481	8.40836e-06	0.000529726	{Group12=7.848496255498355E-14}	{Group12=1.1772744383247532E-12}	[CDH2, CHD7, DCX, DRAXIN, LRP8, MDGA1, NF1, NFIB, NRG1, PROX1, RTN4, SEMA3A, SLC1A2, SMO]	[ADGRG1, AGTPBP1, ALDH1A3, ALK, ARL13B, ARX, ASCL1, ASPM, ATF5, ATG16L1, ATOH1, ATP1B2, BBS2, BBS4, BCAN, BCL11B, BMP2, BMP4, BTBD3, BTG2, C11H12orf57, CDH2, CDK5, CDK5R1, CDK5R2, CDON, CELF1, CEP120, CHD7, CNTN2, CNTNAP2, CORO1C, CRK, CSF1R, CTNNB1, DAB2IP, DCX, DISC1, DIXDC1, DLX1, DLX2, DLX5, DMRTA2, DNAH5, DPCD, DRAXIN, DRD2, EFHC1, EMX1, EMX2, EPHB2, EPHB3, ERBB4, EXT1, FAT4, FBXO45, FEZF1, FEZF2, FGF8, FOXB1, FOXG1, FOXP2, FUT1, GLI3, GSK3B, GSX2, HDAC1, HERC1, HES1, HES5, HIF1A, HPRT1, HSD3B2, HTR6, IGF2BP1, INHBA, KAT2A, KCNA1, KDM2B, KIF14, KIRREL3, LAMB1, LEF1, LHX1, LHX2, LHX5, LMX1A, LOC106997594, LOC713091, LOC716576, LRP8, LRRK2, MBOAT7, MCPH1, MDGA1, MDK, MFSD2A, MKKS, NDE1, NDEL1, NEUROD1, NEUROD6, NF1, NF2, NFIB, NIN, NKX2-1, NR2E1, NRG1, NRG3, NSUN5, NTRK2, NUMB, NUMBL, OGDH, PAFAH1B1, PAX5, PAX6, PEX13, PEX5, PHACTR1, PLCB1, PLXNA3, PLXNA4, POU3F2, PROX1, PSEN1, PTPRS, RAB5C, RARB, RELN, RFX4, RHOA, ROBO1, RPGRIP1L, RTN4, RTN4R, RTN4RL1, RYK, SALL1, SECISBP2, SEMA3A, SEMA6B, SEMA7A, SHANK3, SHH, SLC1A2, SLC7A11, SLIT1, SLIT2, SLITRK5, SMO, SRF, SRGAP2, SUN1, SUN2, SYNE2, SZT2, TACC1, TACC2, TACC3, TBR1, TCTN1, TMEM108, TNR, TRA2B, TSC1, TSKU, TTC8, UBA6, UCHL5, UQCRQ, WDR37, WDR47, WDR62, WDR89, WNT3A, WNT5A, XRCC1, ZIC3, ZMIZ1]
GO:0021543	GO_BiologicalProcess-EBI-UniProt-GOA_09.08.2022_00h00	pallium development	[3, 4, 5, 7, 8, 9, 10]	[Group12]	8	7.01754	0.00139841	0.0433506	{Group12=7.848496255498355E-14}	{Group12=1.1772744383247532E-12}	[CDH2, DCX, LRP8, MDGA1, NF1, PROX1, RTN4, SMO]	[ADGRG1, ALK, ARX, ASCL1, ASPM, ATG16L1, ATOH1, BBS2, BBS4, BCAN, BTBD3, BTG2, CDH2, CDK5, CDK5R1, CDK5R2, CDON, CELF1, CEP120, CNTNAP2, CRK, CTNNB1, DAB2IP, DCX, DISC1, DIXDC1, DLX1, DLX2, DMRTA2, EFHC1, EMX1, EMX2, FAT4, FBXO45, FEZF2, FGF8, FOXG1, FOXP2, GLI3, GSK3B, HDAC1, HIF1A, HSD3B2, HTR6, IGF2BP1, KCNA1, KIF14, KIRREL3, LAMB1, LEF1, LHX2, LHX5, LMX1A, LOC106997594, LOC713091, LOC716576, LRP8, MBOAT7, MCPH1, MDGA1, MDK, MFSD2A, MKKS, NDE1, NDEL1, NEUROD1, NEUROD6, NF1, NF2, NKX2-1, NR2E1, NSUN5, NTRK2, OGDH, PAFAH1B1, PAX5, PAX6, PEX13, PEX5, PHACTR1, PLCB1, PLXNA3, POU3F2, PROX1, PSEN1, PTPRS, RELN, RHOA, ROBO1, RTN4, SEMA6B, SLIT2, SMO, SRF, SRGAP2, SUN1, SUN2, SYNE2, TACC1, TACC2, TACC3, TBR1, TMEM108, TRA2B, TSC1, TSKU, UBA6, UQCRQ, WDR47, WDR62, WNT3A, XRCC1, ZIC3, ZMIZ1]
GO:0021953	GO_BiologicalProcess-EBI-UniProt-GOA_09.08.2022_00h00	central nervous system neuron differentiation	[5, 6, 7, 8, 9]	[Group08, Group12]	10	6.94444	0.000396215	0.0150562	{Group08=5.0125724040644743E-8, Group12=7.848496255498355E-14}	{Group08=5.513829644470922E-7, Group12=1.1772744383247532E-12}	[DCLK1, DCX, DRAXIN, EPHB1, MAP2, NFIB, NRP2, OPHN1, PROX1, SMO]	[ADARB1, AGTPBP1, ARHGAP35, ARX, ASCL1, B2M, B4GALT5, B4GALT6, BCL11B, BMPR1A, BMPR1B, BTG2, C11H12orf57, C3H21orf91, CBLN1, CDH11, CDK5, CLN8, CNTN2, CSF1R, DBX1, DCLK1, DCX, DLL4, DLX1, DLX2, DMRT3, DRAXIN, DRD2, DYNC2H1, ELAVL4, EMX1, EPHA4, EPHB1, EPHB2, EPHB3, EPHB6, FAIM2, FBXO45, FEZF2, FOXG1, FOXN4, GATA2, GBA2, GBX1, GBX2, GDF7, GIGYF2, GLI2, GLI3, GSX1, GSX2, HERC1, HES1, HOXC10, HOXD10, HPRT1, HSP90AA1, HSP90AB1, IFT172, INHBA, ISL1, ISL2, LBX1, LDB1, LEP, LHX1, LHX3, LHX4, LHX5, LHX6, LHX8, LMO4, LMX1A, LOC106998414, LOC704787, MAP2, MNX1, MYCBP2, NDEL1, NDNF, NFIB, NHLH2, NIN, NKX2-1, NKX6-1, NOVA2, NR2E1, NR4A2, NRP2, NTRK2, OGDH, OLIG2, OLIG3, OPHN1, OTP, PAFAH1B1, PAX6, PEX5, PHOX2A, PHOX2B, PLXNA1, PLXNA3, PLXNA4, POU3F4, POU4F1, PROX1, PSEN1, PTCH1, RAC3, RORA, SCYL2, SCYL3, SECISBP2, SEMA3E, SHANK3, SHH, SIN3A, SKOR2, SLC4A10, SLIT2, SMO, SOX4, SPG11, SPOCK1, SUFU, SZT2, TAOK1, TBR1, TBX20, TCTN1, TOX, TSKU, TTC21B, TTC36, TTLL1, UBB, UQCRQ, WDR47, WNT1, WNT3A, WNT7A, ZMIZ1, ZNF335]
GO:0021954	GO_BiologicalProcess-EBI-UniProt-GOA_09.08.2022_00h00	central nervous system neuron development	[5, 6, 7, 8, 9, 10]	[Group08, Group14]	7	10.2941	0.000281499	0.0115415	{Group08=5.0125724040644743E-8, Group14=1.9173322610808315E-12}	{Group08=5.513829644470922E-7, Group14=2.684265165513164E-11}	[DCLK1, DCX, DRAXIN, EPHB1, MAP2, NFIB, NRP2]	[ADARB1, AGTPBP1, ARHGAP35, ARX, ASCL1, B4GALT5, B4GALT6, BTG2, C11H12orf57, CDH11, CDK5, CNTN2, DCLK1, DCX, DRAXIN, DRD2, EPHA4, EPHB1, EPHB2, EPHB3, EPHB6, FBXO45, FEZF2, FOXG1, GATA2, GBA2, GBX2, GLI2, HPRT1, HSP90AA1, HSP90AB1, LEP, LHX6, LHX8, MAP2, MYCBP2, NDEL1, NDNF, NFIB, NHLH2, NIN, NOVA2, NR2E1, NR4A2, NRP2, NTRK2, OGDH, PAFAH1B1, PHOX2B, PLXNA1, PLXNA3, PLXNA4, RAC3, SCYL2, SECISBP2, SEMA3E, SLC4A10, SLIT2, SPG11, SZT2, TAOK1, TCTN1, TSKU, TTC36, UBB, UQCRQ, WDR47, ZMIZ1]
GO:0022008	GO_BiologicalProcess-EBI-UniProt-GOA_09.08.2022_00h00	neurogenesis	[4, 5, 6]	[Group14]	75	6.2396	2.72416e-21	2.61519e-19	{Group14=1.9173322610808315E-12}	{Group14=2.684265165513164E-11}	[ADGRB3, APP, BMP6, BMPR2, CBFA2T2, CDH2, CHD7, CHL1, CHN1, CTNNA2, CTNND2, DAB1, DCC, DCLK1, DCX, DISP3, DOCK7, DPYSL3, DPYSL5, DRAXIN, EPHA7, EPHB1, FGFR1, FSTL4, GPM6A, GRIN3A, HCN1, HES6, IFT88, KIDINS220, LOC698212, LRP8, MAP2, MARK1, MDGA1, MYO16, NEDD4L, NEGR1, NF1, NFIB, NREP, NRG1, NRP1, NRP2, OPHN1, PALLD, PBX1, PLXNA2, PLXNC1, PPP1R9A, PRKG1, PROX1, PTPRO, PTPRZ1, RAB3C, RBFOX2, RERE, RNF165, RTN4, SEMA3A, SEMA3C, SEMA5A, SEMA5B, SMO, SPAG9, SRRM4, STMN2, TANC2, TENM2, TNFRSF21, TNIK, TUBB, VASH2, ZNF536, ZNF804A]	[ABL1, ABL2, ACAP3, ACSL3, ACSL4, ACSL6, ACTB, ACTL6B, ADAM22, ADARB1, ADCY1, ADCYAP1, ADGRB3, ADGRF1, ADGRG1, ADGRG6, ADRA2B, ADRA2C, AFG3L2, AGER, AGTPBP1, AHI1, AKNA, AKT1, AKT2, ALCAM, ALDH1A2, ALK, ALKBH1, ALS2, AMDHD2, AMIGO1, ANKRD27, ANXA1, ANXA2, APLP2, APOD, APOE, APP, APPL2, ARF6, ARHGAP35, ARHGAP44, ARHGEF10, ARHGEF2, ARHGEF25, ARTN, ARX, ASAP1, ASCL1, ASCL2, ASPM, ASTN1, ATAT1, ATCAY, ATF5, ATOH1, ATOH7, ATOH8, ATP1B2, ATP2B2, ATP8A2, ATP8B1, ATXN10, AURKA, AVIL, AXL, AZU1, B2M, B3GNT2, B3GNT6, B4GALT5, B4GALT6, B4GAT1, BAG5, BAIAP2, BARHL1, BARHL2, BBS4, BCL11A, BCL11B, BCL2, BCL6, BDNF, BECN1, BEND6, BHLHB9, BHLHE22, BHLHE23, BHLHE40, BICDL1, BIN1, BLK, BLOC1S6, BMP2, BMP4, BMP5, BMP6, BMP7, BMPR1A, BMPR1B, BMPR2, BOC, BRAF, BRINP1, BRINP2, BRINP3, BRSK1, BRSK2, BSG, BTBD3, BTBD6, BTG2, C11H12orf57, C15H9orf72, C1QL1, C3, C3H21orf91, C5AR1, C8H8orf46, CABP4, CALR, CAMK1, CAMK1D, CAMK2A, CAMK2B, CAMSAP1, CAMSAP2, CAMSAP3, CAPRIN1, CAPRIN2, CASP3, CBFA2T2, CBLN1, CCKAR, CCL3, CCND1, CCR2, CCR4, CD3E, CD9, CDC42, CDH11, CDH2, CDH23, CDH4, CDHR1, CDK16, CDK5, CDK5R1, CDK5R2, CDK5RAP2, CDK6, CDKL5, CDKN1C, CDNF, CDON, CEBPB, CECR2, CELSR2, CEP120, CEP85L, CHAC1, CHD7, CHL1, CHN1, CHODL, CIB1, CLMN, CLN5, CLN8, CLRN1, CLRN2, CLU, CNP, CNR1, CNTN1, CNTN2, CNTN4, CNTN5, CNTNAP1, COBL, CPNE5, CPNE9, CRABP2, CRB1, CRB2, CREB1, CRK, CRMP1, CRTAC1, CSF1, CSF1R, CSMD3, CSPG4, CTF1, CTHRC1, CTNNA1, CTNNA2, CTNNB1, CTNND2, CUL4B, CUL7, CUX2, CX3CL1, CXCR4, CYB5D2, CYFIP1, CYFIP2, DAAM2, DAB1, DAB2IP, DAG1, DAGLA, DAGLB, DBN1, DBNL, DBX1, DCC, DCDC2, DCHS1, DCLK1, DCT, DCX, DDR1, DDX6, DFNB59, DGKG, DIP2B, DISC1, DISP3, DIXDC1, DLG4, DLG5, DLL1, DLL3, DLL4, DLX1, DLX2, DLX3, DLX5, DMRT3, DMRTA2, DNAJB11, DNER, DOCK10, DOCK7, DOK5, DPYSL2, DPYSL3, DPYSL4, DPYSL5, DRAXIN, DRD2, DRGX, DSCAM, DTNB, DTNBP1, DTX1, DUOXA1, DUSP10, DUSP15, DVL1, DYNC2H1, DZANK1, ECE1, ECT2, EDN1, EDN2, EDNRA, EDNRB, EFHC2, EFHD1, EFNA1, EFNA3, EFNA5, EFNB1, EFNB2, EFNB3, EGR2, EHMT2, EIF2B1, EIF2B2, EIF2B3, EIF2B4, EIF2B5, EIF4E, EIF4ENIF1, ELAVL4, ELL3, ELP3, EMB, EML1, EMX1, EMX2, EN1, EN2, ENAH, ENAM, EP300, EPHA2, EPHA3, EPHA4, EPHA5, EPHA6, EPHA7, EPHA8, EPHB1, EPHB2, EPHB3, EPHB4, EPHB6, EPM2A, EPOP, ERBB2, ERBB3, ERBB4, ERCC2, ERCC3, ERCC6, ETV1, ETV6, EVX1, EXT1, EYA1, EZH2, F2, FA2H, FAIM, FAIM2, FAM134C, FAM19A1, FAM206A, FARP2, FAT3, FAT4, FBXO38, FBXO45, FBXO7, FBXW8, FES, FEV, FEZF1, FEZF2, FGF10, FGF20, FGF5, FGF8, FGFR1, FIG4, FKBP8, FLOT1, FLRT2, FLRT3, FMR1, FN1, FNTA, FOLR1, FOXA1, FOXA2, FOXB1, FOXD1, FOXG1, FOXN4, FOXO6, FRMD7, FRS2, FRY, FRYL, FSCN2, FSHR, FSTL4, FUT9, FYN, FZD2, FZD3, FZD4, FZD9, GABRA5, GABRB2, GAK, GALR2, GAP43, GAS6, GATA2, GATA3, GBA, GBA2, GBX1, GBX2, GCM1, GCM2, GDF7, GDPD5, GFAP, GFI1, GFRA3, GIGYF2, GIT1, GLDN, GLI2, GLI3, GNAT1, GNAT2, GNGT1, GNRH1, GOLGA4, GORASP1, GPER1, GPM6A, GPM6B, GPR146, GPR157, GPR183, GPR37, GPR37L1, GPRIN1, GRIN2A, GRIN3A, GRIP1, GRM7, GRXCR1, GSK3B, GSX1, GSX2, HAND2, HCN1, HDAC1, HDAC6, HECW1, HECW2, HELT, HERC1, HES1, HES2, HES5, HES6, HES7, HEXA, HEXB, HEY1, HEY2, HEYL, HHIP, HIF1A, HIPK1, HIPK2, HLTF, HMG20A, HMG20B, HMGB2, HOOK3, HOXA2, HOXC10, HOXC8, HOXD1, HOXD10, HOXD3, HOXD9, HPRT1, HS6ST1, HSP90AA1, HSP90AB1, HTRA2, IFNG, IFT140, IFT172, IFT20, IFT27, IFT88, IGSF10, IGSF9, IHH, IL1B, IL33, IL6, IL6ST, ILK, INHBA, INPP5F, INPP5J, INSM1, INSM2, IQGAP1, IRX1, IRX2, IRX3, IRX5, IRX6, ISL1, ISL2, ISLR2, IST1, ITGA3, ITGB4, ITM2C, ITSN2, JADE2, JAG1, JAG2, JUN, KALRN, KANK1, KAT5, KCNA1, KCNIP2, KCNJ10, KCNQ1, KCTD11, KDM1A, KEL, KHDC3L, KIAA0319, KIAA0319L, KIDINS220, KIF13B, KIF20B, KIF5B, KIF5C, KIFAP3, KIRREL3, KLF15, KLF4, KLHL1, KLK7, KLK8, KREMEN1, L1CAM, LAMA2, LAMB1, LAMB2, LAMC2, LAMC3, LBX1, LDB1, LDLR, LEF1, LEMD2, LEP, LEPR, LGI1, LGI4, LHFPL5, LHX1, LHX2, LHX3, LHX4, LHX5, LHX6, LHX8, LIF, LIG4, LIMK1, LLPH, LMO4, LMTK2, LMX1A, LMX1B, LNX2, LOC106992315, LOC106992739, LOC106993493, LOC106995629, LOC106997594, LOC106998414, LOC698212, LOC702370, LOC703331, LOC704787, LOC704923, LOC705624, LOC705671, LOC707966, LOC708073, LOC708415, LOC710340, LOC716576, LPAR1, LPAR3, LRIG2, LRP12, LRP2, LRP4, LRP8, LRRC4C, LRRK2, LRTM1, LRTOMT, LST1, LTK, LYN, LZTS3, MAL, MAN2A1, MAP1A, MAP1B, MAP1S, MAP2, MAP2K1, MAP2K2, MAP3K13, MAP4, MAP6, MAPK1, MAPK3, MAPK6, MAPK8IP2, MAPKAPK5, MAPT, MARCKS, MARK1, MARK2, MBOAT7, MCF2, MCOLN3, MDGA1, MDK, MECP2, MED1, MED12, MEF2C, MEGF8, MEIS1, MESP1, MET, METRN, METTL14, MFRP, MFSD2A, MFSD8, MIB1, MICALL1, MINK1, MKS1, MMD, MMD2, MME, MMP24, MNX1, MT3, MTMR2, MTOR, MUL1, MYCBP2, MYCL, MYLIP, MYO16, MYO6, MYO7A, MYOC, MYPN, MYRF, NAB1, NAB2, NAGLU, NANOS1, NAP1L2, NAPA, NAV1, NAV2, NAV3, NCDN, NCK1, NCKAP1, NCKAP1L, NCKIPSD, NCOA1, NCSTN, NDE1, NDEL1, NDN, NDNF, NDRG1, NEDD4, NEDD4L, NEFH, NEFL, NEGR1, NEK3, NEO1, NEPRO, NEU4, NEURL1, NEUROD1, NEUROD2, NEUROD4, NEUROD6, NEUROG1, NEUROG2, NEUROG3, NEXN, NF1, NF2, NFASC, NFATC4, NFIB, NGF, NGFR, NHLH2, NIF3L1, NIN, NIPBL, NKX2-1, NKX2-5, NKX2-8, NKX6-1, NKX6-2, NLGN1, NOG, NOTCH1, NOTO, NOVA2, NPHP4, NPPC, NPTN, NPTX1, NR1D1, NR2E1, NR2E3, NR2F2, NR2F6, NR4A2, NRCAM, NREP, NRG1, NRG3, NRK, NRL, NRN1, NRN1L, NRP1, NRP2, NRROS, NRTN, NSMF, NSUN5, NTF3, NTF4, NTN1, NTN4, NTN5, NTNG1, NTNG2, NTRK1, NTRK2, NUMB, NUMBL, NUP133, NYAP1, NYAP2, OGDH, OLFML3, OLIG2, OLIG3, OMG, ONECUT2, OPALIN, OPHN1, OPRD1, OPRM1, OR10A4, ORC3, OSTN, OTP, OTX2, P2RY12, PACSIN1, PAFAH1B1, PAK1, PAK2, PAK3, PAK4, PAK6, PALLD, PAQR3, PAX6, PBX1, PBX2, PBX3, PBX4, PCM1, PCSK9, PDE6C, PEX13, PEX5, PEX7, PHACTR1, PHGDH, PHOX2A, PHOX2B, PICALM, PIGT, PITX3, PLA2G10, PLA2G3, PLAA, PLAG1, PLEC, PLP1, PLPP3, PLPPR4, PLS1, PLXNA1, PLXNA2, PLXNA3, PLXNA4, PLXNB1, PLXNB2, PLXNC1, PLXND1, POMGNT2, POU3F1, POU3F2, POU3F4, POU4F1, POU4F2, PPFIA2, PPP1R9A, PPP1R9B, PPP3CA, PPP3R1, PQBP1, PRDM1, PRDM12, PRDM6, PREX2, PRKCH, PRKCI, PRKCSH, PRKD1, PRKG1, PRMT1, PROM1, PROX1, PRPH2, PRRX1, PRTG, PRUNE1, PRX, PSD, PSEN1, PTCH1, PTF1A, PTK2B, PTK6, PTK7, PTN, PTPN11, PTPN9, PTPRF, PTPRM, PTPRO, PTPRQ, PTPRS, PTPRZ1, RAB11A, RAB13, RAB17, RAB21, RAB35, RAB3A, RAB3C, RAB40AL, RAC3, RACGAP1, RAP1A, RAP2A, RAPH1, RARB, RASAL1, RASGRF1, RASSF10, RB1, RBFOX2, RBPJ, RELN, RERE, REST, RET, RGMA, RHEB, RHOA, RHOG, RHOH, RIMS1, RIT2, RND1, RND2, RNF112, RNF165, RNF220, ROBO1, ROBO3, ROBO4, ROCK1, ROGDI, ROM1, ROR1, ROR2, RORA, RORB, RP1, RP1L1, RPGRIP1, RPGRIP1L, RRAS, RRAS2, RSPO2, RTN3, RTN4, RTN4R, RTN4RL1, RUFY3, RUNX1, RUNX3, RYK, S100A8, S100A9, SAMD14, SARM1, SATB2, SCARF1, SCLT1, SCRT1, SCRT2, SCYL2, SCYL3, SDC2, SDC4, SDCCAG8, SDK1, SDK2, SEC24B, SECISBP2, SEMA3A, SEMA3B, SEMA3C, SEMA3E, SEMA3F, SEMA3G, SEMA4A, SEMA4B, SEMA4C, SEMA4D, SEMA4F, SEMA4G, SEMA5A, SEMA5B, SEMA6B, SEMA6C, SEMA6D, SEMA7A, SERPINE2, SERPINF1, SETX, SEZ6, SFRP1, SFRP2, SGK1, SH3TC2, SHANK1, SHANK3, SHH, SHOX2, SHTN1, SIN3A, SIPA1L1, SIRT2, SIX1, SIX4, SKI, SKOR2, SKP1, SLC11A2, SLC12A5, SLC1A1, SLC1A3, SLC39A12, SLC45A3, SLC4A10, SLC8A3, SLC9A3R1, SLIT1, SLIT2, SLIT3, SLITRK2, SLITRK3, SLITRK4, SLITRK5, SLITRK6, SMAD4, SMARCA1, SMARCD3, SMARCE1, SMO, SMURF1, SNAP25, SNAPIN, SOCS2, SOD1, SORL1, SOX10, SOX11, SOX13, SOX4, SOX5, SOX8, SOX9, SPAG6, SPAG9, SPAST, SPEG, SPEN, SPG11, SPOCK1, SPRY3, SRCIN1, SRF, SRGAP2, SRRM4, SRRT, SS18L1, SSNA1, STAP1, STAT3, STK11, STK24, STK25, STMN1, STMN2, STMN3, STMN4, STRAP, STRC, STXBP1, STYXL1, SUFU, SUN1, SUN2, SUZ12, SVBP, SYNE2, SYNGAP1, SYT1, SYT17, SYT2, SYT3, SYT4, SZT2, TANC2, TAOK1, TAOK2, TAOK3, TBC1D24, TBCD, TBCE, TBR1, TBX2, TBX20, TBX6, TCF12, TCTN1, TDP2, TEAD3, TENM1, TENM2, TENM3, TENM4, TGFB1, TGFB2, TGFBR1, TGIF2, TGM2, TH, THAP11, THOC2, THRB, THY1, TIAM1, TIAM2, TLR4, TLX2, TLX3, TMC1, TMEM106B, TMEM108, TMEM132E, TMEM30A, TMEM98, TNC, TNF, TNFRSF1B, TNFRSF21, TNIK, TNN, TNR, TOP2B, TOR1A, TOX, TP53, TPBG, TPPP, TPRN, TRAK1, TRAK2, TREM2, TRIM32, TRIM46, TRIM67, TRIO, TRIOBP, TRIP11, TRPC4, TRPV2, TSHR, TSKU, TTC21B, TTC36, TTC8, TTLL1, TUBB, TUBB3, TUBGCP2, TULP1, TYRO3, UBA6, UBB, UFL1, UGCG, UGDH, UGT8, UHMK1, ULK1, ULK4, UNC13A, UNC5A, UNC5B, UNC5C, UNK, UQCRQ, USH1C, USH1G, USH2A, USP33, USP9X, UST, VAPA, VASH2, VASP, VAX1, VAX2, VCL, VEGFC, VEGFD, VIM, VLDLR, VSX1, VTN, VWC2L, WASF1, WASF3, WASL, WDPCP, WDR47, WDR62, WEE1, WHRN, WNT1, WNT11, WNT16, WNT2, WNT3, WNT3A, WNT5A, WNT7A, WNT7B, WNT8A, WNT8B, WNT9B, XRCC2, XRCC5, YAP1, YTHDF2, YWHAG, YWHAZ, ZC4H2, ZDHHC17, ZFHX3, ZFYVE27, ZHX2, ZIC3, ZMIZ1, ZNF319, ZNF335, ZNF365, ZNF521, ZNF536, ZNF609, ZNF804A, ZPR1]
GO:0022603	GO_BiologicalProcess-EBI-UniProt-GOA_09.08.2022_00h00	regulation of anatomical structure morphogenesis	[3, 4]	[Group14]	27	4.08472	0.000168428	0.00757926	{Group14=1.9173322610808315E-12}	{Group14=2.684265165513164E-11}	[ADGRB3, BMPR2, CDH2, CHN1, DPYSL5, DRAXIN, EPHA7, EZR, FMNL2, FSTL4, LRP8, MLLT3, NEDD4L, NF1, NRP1, PDE3B, PHLDB2, PKP2, PLXNA2, PLXNC1, RTN4, SEMA3C, SEMA5A, SMO, TANC2, TNIK, VASH2]	[ABL1, ACTN4, ACVRL1, ADA, ADAMTS1, ADAMTS12, ADCK1, ADGRA2, ADGRB1, ADGRB2, ADGRB3, ADM2, AGGF1, AGO1, AGO2, AGO4, AGT, AHI1, AJAP1, AKT3, ALDOA, ALOX5, AMOT, ANGPT2, ANGPT4, ANGPTL3, ANKRD27, ANKRD6, ANXA1, ANXA3, AP1AR, APELA, APLNR, APOA1, APOH, AR, ARAP1, ARAP3, ARHGAP15, ARHGAP18, ARHGAP35, ARHGAP44, ARHGEF18, ATF2, ATP2B4, AURKA, BAIAP2, BAMBI, BCL9L, BDNF, BHLHB9, BMP2, BMP4, BMP7, BMPER, BMPR1A, BMPR2, BRAF, BRCA1, BRSK1, BRSK2, BRWD1, BRWD3, BTBD7, BTG1, BVES, C1QBP, C3, C3AR1, C5, C5AR1, CALR, CAMSAP1, CAPRIN1, CAPRIN2, CAPZB, CARMIL1, CASS4, CAV3, CCBE1, CCL11, CCL13, CCL3, CCL7, CCR2, CCR3, CD160, CD34, CD40, CD44, CDC42, CDC42EP1, CDC42EP3, CDC42EP4, CDC42SE1, CDC42SE2, CDH2, CDH4, CDH5, CDK5, CDK5R1, CDKL5, CDX1, CDX2, CELA1, CFDP1, CHI3L1, CHN1, CHODL, CHRNA7, CIB1, CITED2, CLDN3, CLDN4, CLDN5, CNMD, CNTN2, COCH, COL4A2, COL4A3, CORO1A, CORO1B, CORO1C, COX16, CPNE5, CPNE9, CRABP2, CRB2, CREB3L1, CRK, CSF1, CSF1R, CST3, CTHRC1, CTNNB1, CTSH, CUL7, CUX2, CXCL10, CXCL8, CYP1B1, DAB2, DAB2IP, DACT1, DAG1, DBN1, DBNL, DCN, DDHD1, DDHD2, DIAPH1, DIP2B, DKK1, DKK4, DLC1, DLG1, DLL1, DMRT2, DMRT3, DMTN, DNM1L, DNMBP, DOCK5, DPYSL5, DRAXIN, DSCAM, DVL1, DVL2, DVL3, E2F2, ECM1, EFNA1, EFNA3, EFNA5, EFNB2, EFNB3, EGF, EGLN1, EMC10, EMILIN1, EMILIN2, EMP2, ENAM, ENG, ENPP2, EPB41, EPHA1, EPHA2, EPHA4, EPHA7, EPHB2, EPHB3, EPN1, EPN2, EPS8, ERMN, ESR1, ETS1, EZR, F11R, F2, F3, FAM171A1, FAM49B, FASLG, FBLN1, FBXW8, FERMT2, FES, FGD1, FGF1, FGF10, FGF18, FGF7, FGF8, FGR, FIS1, FITM2, FKBPL, FLNA, FLT1, FLT4, FMNL1, FMNL2, FMNL3, FN1, FOXC1, FOXC2, FOXJ1, FOXJ2, FOXO4, FOXP1, FRS2, FSTL4, FUT1, FYN, FZD2, FZD3, FZD4, FZD6, GAB1, GATA2, GATA3, GATA5, GATA6, GDF2, GDNF, GJA1, GLUL, GNA12, GNA13, GOLGA4, GORASP1, GPC3, GPR4, GREM1, GRHL3, GTF2I, HCK, HECW1, HECW2, HES1, HEXB, HGF, HGS, HIF1A, HIPK2, HK2, HMOX1, HNF4A, HOXA11, HOXA5, HOXB7, HOXC11, HOXD13, HPN, HRG, HSPB1, HSPB6, HUWE1, HYAL1, IL10, IL17F, IL1A, IL1B, ILK, INF2, ISL1, ISLR2, ISM1, IST1, ITGA5, ITGAX, ITGB1, ITGB1BP1, ITGB3, ITGB8, ITSN2, JAG1, JAK1, JMJD8, JUP, KALRN, KANK1, KDR, KEL, KHK, KIAA0319, KIF13B, KIT, KLF4, KRIT1, LARP4, LEP, LFNG, LGR4, LHX1, LIF, LIMD1, LIMK1, LIMS1, LIMS2, LOC106992315, LOC106992739, LOC106993595, LOC106995629, LOC106997594, LOC703331, LOC703451, LOC705624, LOC716576, LPAR3, LRG1, LRP4, LRP8, LRRC4C, LRRK2, LST1, LZTS3, MAP2K1, MAP2K2, MAP3K13, MAP6, MAPK7, MARCH5, MARK2, MCU, MDK, MECP2, MED12, MEGF8, MELTF, MESP1, METRN, MFF, MFSD2A, MIEF1, MIEF2, MKLN1, MKS1, MLLT3, MMRN2, MSN, MSX1, MT3, MTDH, MUL1, MYADM, MYDGF, MYH10, MYH9, MYL12A, MYO10, MYO19, MYOC, NAXE, NEDD4, NEDD4L, NEDD9, NEFL, NEUROG3, NF1, NFATC4, NGFR, NIN, NINJ1, NKD1, NLGN1, NODAL, NOG, NOS3, NOTCH1, NR2E1, NRP1, NTN1, NTN4, NTNG1, NTNG2, OLFM4, OMA1, OSR1, OSTN, P2RY1, P4HB, PAFAH1B1, PAK1, PAK2, PAK4, PALM, PALM3, PALMD, PARVB, PAX8, PAX9, PDE3B, PDE8B, PDPK1, PDPN, PDZD8, PHB2, PHIP, PHLDB1, PHLDB2, PIGF, PIK3CB, PIK3CD, PIK3R6, PINK1, PKHD1, PKN1, PKP2, PLAA, PLD6, PLEKHA4, PLEKHO1, PLK2, PLXNA1, PLXNA2, PLXNA3, PLXNA4, PLXNB1, PLXNB2, PLXNC1, PLXND1, PML, POGLUT1, POU3F2, POU4F2, PPFIA2, PPM1J, PPP1R16B, PPP3CA, PQBP1, PREX1, PRKCA, PRKCB, PRKD1, PRKD2, PRKDC, PROK1, PSEN1, PTGIS, PTK2B, PTK7, PTPRM, PTPRS, RAB21, RAB40AL, RAC1, RAC3, RALA, RAMP2, RAP2A, RAPGEF3, RASAL1, RC3H1, RCC2, RDX, RECK, RELN, RGCC, RHOA, RHOBTB1, RHOBTB3, RHOC, RHOD, RHOF, RHOG, RHOH, RHOJ, RHOQ, RHOU, RIMS1, RLN2, RNASE1, RND1, RND2, RND3, RNF207, ROBO1, ROCK1, ROCK2, RRAS, RREB1, RSPO2, RTN4, RTN4R, RUFY3, RYK, S100A1, SARM1, SASH1, SCX, SEC24B, SEMA3B, SEMA3C, SEMA3E, SEMA3F, SEMA3G, SEMA4A, SEMA4B, SEMA4C, SEMA4D, SEMA4F, SEMA4G, SEMA5A, SEMA6A, SEMA6B, SEMA6C, SEMA6D, SEMA7A, SERPINE1, SERPINE2, SERPINF1, SFRP1, SFRP2, SH3KBP1, SHANK3, SHH, SHOX2, SIPA1L1, SIRT1, SIRT6, SIX1, SIX2, SIX4, SKOR2, SKP1, SLC26A5, SLC9A3R1, SMAD1, SMO, SMOC2, SMURF1, SOX8, SOX9, SP1, SP100, SP6, SPARC, SPHK1, SPRED1, SPRY1, SPRY2, SPRY4, SPTA1, SRC, SRCIN1, SRF, SS18L1, STAB1, STAT1, STAT2, STAT3, STK11, STK25, STOX1, STRIP1, STRIP2, SULF1, SYNE3, SYNGAP1, SYT1, SYT17, SYT2, SYT3, SYT4, TANC2, TAOK2, TBCCD1, TBX2, TEK, TENM4, TESK1, TFRC, TGFB1, TGFB2, TGFBR2, TGIF2, THBS1, THBS2, THBS4, THY1, TIAM1, TIAM2, TIE1, TJP1, TLR3, TLX2, TMEM135, TMEM170A, TMIGD2, TNF, TNFAIP3, TNFRSF11B, TNFSF13B, TNIK, TNMD, TNN, TNR, TRIOBP, TRPV2, TSPAN12, ULK1, UNC13A, UNC13D, UST, VANGL2, VASH1, VASH2, VAT1, VEGFA, VEGFB, VEGFC, VEGFD, VIL1, WASF3, WDR1, WNT10A, WNT11, WNT2, WNT2B, WNT3, WNT3A, WNT4, WNT5A, WNT7A, WNT9B, WTIP, XBP1, ZC3H12A, ZDHHC6, ZFYVE27, ZMPSTE24, ZMYM3, ZMYM4, ZMYM6, ZNF135, ZNF304, ZNRF3, ZRANB1]
GO:0030182	GO_BiologicalProcess-EBI-UniProt-GOA_09.08.2022_00h00	neuron differentiation	[4, 6, 7, 8]	[Group14]	69	7.06967	1.58221e-22	1.55056e-20	{Group14=1.9173322610808315E-12}	{Group14=2.684265165513164E-11}	[ADGRB3, APP, BMP6, BMPR2, CBFA2T2, CDH2, CHL1, CHN1, CTNNA2, CTNND2, DCC, DCLK1, DCX, DISP3, DOCK7, DPYSL3, DPYSL5, DRAXIN, EPHA7, EPHB1, FGFR1, FSTL4, GPM6A, GRIN3A, HCN1, IFT88, KIDINS220, LOC698212, LRP8, MAP2, MARK1, MYO16, NEDD4L, NEGR1, NFIB, NREP, NRG1, NRP1, NRP2, OPHN1, PALLD, PBX1, PLXNA2, PLXNC1, PPP1R9A, PRKG1, PROX1, PTPRO, PTPRZ1, RAB3C, RBFOX2, RERE, RNF165, RTN4, SEMA3A, SEMA3C, SEMA5A, SEMA5B, SMO, SPAG9, SRRM4, STMN2, TANC2, TENM2, TNIK, TUBB, VASH2, ZNF536, ZNF804A]	[ABL1, ABL2, ACAP3, ACSL3, ACSL4, ACTB, ACTL6B, ADARB1, ADCY1, ADCYAP1, ADGRB3, ADGRF1, ADRA2B, ADRA2C, AFG3L2, AGER, AGTPBP1, AHI1, AKT1, ALCAM, ALDH1A2, ALK, ALKBH1, ALS2, AMDHD2, AMIGO1, ANKRD27, APLP2, APOD, APOE, APP, ARF6, ARHGAP35, ARHGAP44, ARHGEF2, ARHGEF25, ARTN, ARX, ASAP1, ASCL1, ASCL2, ASPM, ATAT1, ATCAY, ATF5, ATOH1, ATOH7, ATOH8, ATP1B2, ATP2B2, ATP8A2, ATP8B1, ATXN10, AURKA, AVIL, B2M, B3GNT2, B3GNT6, B4GALT5, B4GALT6, B4GAT1, BAG5, BAIAP2, BARHL2, BBS4, BCL11A, BCL11B, BCL2, BCL6, BDNF, BECN1, BEND6, BHLHB9, BHLHE22, BHLHE23, BICDL1, BIN1, BLK, BLOC1S6, BMP2, BMP4, BMP5, BMP6, BMP7, BMPR1A, BMPR1B, BMPR2, BOC, BRAF, BRINP1, BRINP2, BRINP3, BRSK1, BRSK2, BSG, BTBD3, BTG2, C11H12orf57, C15H9orf72, C1QL1, C3, C3H21orf91, C8H8orf46, CABP4, CALR, CAMK1, CAMK1D, CAMK2A, CAMSAP1, CAMSAP2, CAMSAP3, CAPRIN1, CAPRIN2, CASP3, CBFA2T2, CBLN1, CCKAR, CCND1, CD3E, CDC42, CDH11, CDH2, CDH23, CDH4, CDHR1, CDK16, CDK5, CDK5R1, CDK5R2, CDK5RAP2, CDKL5, CDKN1C, CDNF, CDON, CEBPB, CECR2, CHL1, CHN1, CHODL, CIB1, CLMN, CLN8, CLRN1, CLRN2, CNP, CNR1, CNTN1, CNTN2, CNTN4, CNTN5, CNTNAP1, COBL, CPNE5, CPNE9, CRABP2, CRB1, CRB2, CREB1, CRK, CRMP1, CRTAC1, CSF1R, CSMD3, CTF1, CTHRC1, CTNNA2, CTNNB1, CTNND2, CUL7, CUX2, CYB5D2, CYFIP1, CYFIP2, DAB2IP, DAG1, DBN1, DBNL, DBX1, DCC, DCDC2, DCLK1, DCX, DDR1, DDX6, DFNB59, DGKG, DIP2B, DISC1, DISP3, DIXDC1, DLG4, DLG5, DLL1, DLL4, DLX1, DLX2, DLX3, DLX5, DMRT3, DMRTA2, DOCK10, DOCK7, DOK5, DPYSL2, DPYSL3, DPYSL4, DPYSL5, DRAXIN, DRD2, DRGX, DSCAM, DTNB, DTNBP1, DUOXA1, DVL1, DYNC2H1, DZANK1, ECE1, ECT2, EDN1, EDN2, EDNRA, EDNRB, EFHC2, EFHD1, EFNA1, EFNA3, EFNA5, EFNB1, EFNB2, EFNB3, EGR2, EHMT2, EIF4E, EIF4ENIF1, ELAVL4, EMB, EMX1, EMX2, EN1, EN2, ENAH, ENAM, EP300, EPHA2, EPHA3, EPHA4, EPHA5, EPHA6, EPHA7, EPHA8, EPHB1, EPHB2, EPHB3, EPHB4, EPHB6, EPOP, ERBB2, ERBB4, ERCC2, ERCC3, ERCC6, ETV1, EVX1, EXT1, EYA1, FAIM2, FAM134C, FAM206A, FARP2, FAT3, FAT4, FBXO38, FBXO45, FBXO7, FBXW8, FES, FEV, FEZF1, FEZF2, FGF20, FGF8, FGFR1, FIG4, FKBP8, FLOT1, FLRT2, FLRT3, FMR1, FN1, FOLR1, FOXA1, FOXA2, FOXB1, FOXD1, FOXG1, FOXN4, FOXO6, FRMD7, FRY, FRYL, FSCN2, FSHR, FSTL4, FUT9, FYN, FZD2, FZD3, FZD4, GABRA5, GABRB2, GAK, GALR2, GAP43, GATA2, GATA3, GBA, GBA2, GBX1, GBX2, GDF7, GDPD5, GFAP, GFI1, GFRA3, GIGYF2, GIT1, GLDN, GLI2, GLI3, GNAT1, GNAT2, GNGT1, GOLGA4, GORASP1, GPM6A, GPM6B, GPR37, GPR37L1, GPRIN1, GRIN3A, GRIP1, GRM7, GRXCR1, GSK3B, GSX1, GSX2, HAND2, HCN1, HDAC1, HDAC6, HECW1, HECW2, HELT, HERC1, HES1, HES5, HEXA, HEY1, HEY2, HEYL, HIF1A, HIPK1, HIPK2, HMG20A, HMG20B, HOXA2, HOXC10, HOXC8, HOXD1, HOXD10, HOXD3, HOXD9, HPRT1, HS6ST1, HSP90AA1, HSP90AB1, HTRA2, IFT140, IFT172, IFT20, IFT27, IFT88, IGSF9, IHH, IL6, INHBA, INPP5F, INPP5J, INSM1, INSM2, IQGAP1, IRX1, IRX2, IRX3, IRX5, IRX6, ISL1, ISL2, ISLR2, IST1, ITM2C, ITSN2, JADE2, JAG1, JAG2, JUN, KALRN, KANK1, KCNIP2, KCNQ1, KCTD11, KEL, KHDC3L, KIAA0319, KIDINS220, KIF13B, KIF20B, KIF5B, KIF5C, KIRREL3, KLF4, KLHL1, KLK7, KLK8, KREMEN1, L1CAM, LAMA2, LAMB1, LAMB2, LAMC2, LBX1, LDB1, LEP, LGI1, LGI4, LHFPL5, LHX1, LHX2, LHX3, LHX4, LHX5, LHX6, LHX8, LIF, LIMK1, LLPH, LMO4, LMTK2, LMX1A, LMX1B, LNX2, LOC106992739, LOC106993493, LOC106995629, LOC106997594, LOC106998414, LOC698212, LOC703331, LOC704787, LOC704923, LOC705624, LOC705671, LOC707966, LOC708073, LOC708415, LOC710340, LOC716576, LPAR3, LRIG2, LRP12, LRP2, LRP4, LRP8, LRRC4C, LRRK2, LRTM1, LRTOMT, LST1, LTK, LYN, LZTS3, MAP1A, MAP1B, MAP1S, MAP2, MAP2K1, MAP2K2, MAP3K13, MAP4, MAP6, MAPK6, MAPK8IP2, MAPKAPK5, MAPT, MARK1, MARK2, MCF2, MCOLN3, MDK, MECP2, MED1, MEF2C, MEGF8, MEIS1, MET, METRN, MFRP, MFSD2A, MFSD8, MIB1, MICALL1, MINK1, MKS1, MMD, MMD2, MNX1, MT3, MTMR2, MUL1, MYCBP2, MYCL, MYLIP, MYO16, MYO6, MYO7A, MYOC, MYPN, NAGLU, NANOS1, NAP1L2, NAPA, NCDN, NCK1, NCKAP1, NCKAP1L, NCKIPSD, NCOA1, NDEL1, NDN, NDNF, NEDD4, NEDD4L, NEFH, NEFL, NEGR1, NEK3, NEO1, NEPRO, NEU4, NEURL1, NEUROD1, NEUROD2, NEUROD4, NEUROD6, NEUROG1, NEUROG2, NEUROG3, NEXN, NFASC, NFATC4, NFIB, NGF, NGFR, NHLH2, NIF3L1, NIN, NKX2-1, NKX2-5, NKX2-8, NKX6-1, NKX6-2, NLGN1, NOG, NOTCH1, NOTO, NOVA2, NPHP4, NPPC, NPTN, NPTX1, NR2E1, NR2E3, NR2F6, NR4A2, NRCAM, NREP, NRG1, NRK, NRL, NRN1, NRN1L, NRP1, NRP2, NRTN, NTF3, NTF4, NTN1, NTN4, NTNG1, NTNG2, NTRK1, NTRK2, NUMB, NUMBL, NYAP1, NYAP2, OGDH, OLFML3, OLIG2, OLIG3, OMG, ONECUT2, OPHN1, OR10A4, OSTN, OTP, OTX2, PACSIN1, PAFAH1B1, PAK1, PAK2, PAK3, PAK4, PAK6, PALLD, PAQR3, PAX6, PBX1, PBX2, PBX3, PBX4, PCSK9, PDE6C, PEX5, PHACTR1, PHGDH, PHOX2A, PHOX2B, PICALM, PIGT, PITX3, PLA2G10, PLA2G3, PLAA, PLP1, PLPPR4, PLS1, PLXNA1, PLXNA2, PLXNA3, PLXNA4, PLXNB1, PLXNB2, PLXNC1, PLXND1, POU3F2, POU3F4, POU4F1, POU4F2, PPFIA2, PPP1R9A, PPP1R9B, PPP3CA, PQBP1, PRDM1, PRDM12, PREX2, PRKCI, PRKCSH, PRKD1, PRKG1, PRMT1, PROM1, PROX1, PRPH2, PRRX1, PSD, PSEN1, PTCH1, PTF1A, PTK2B, PTK6, PTK7, PTN, PTPN11, PTPN9, PTPRF, PTPRM, PTPRO, PTPRQ, PTPRS, PTPRZ1, RAB11A, RAB13, RAB17, RAB21, RAB35, RAB3A, RAB3C, RAB40AL, RAC3, RAP1A, RAP2A, RAPH1, RASAL1, RASGRF1, RB1, RBFOX2, RBPJ, RELN, RERE, REST, RET, RGMA, RHOA, RHOG, RHOH, RIMS1, RIT2, RND1, RND2, RNF112, RNF165, RNF220, ROBO1, ROBO3, ROBO4, ROCK1, ROM1, ROR1, ROR2, RORA, RORB, RP1, RP1L1, RPGRIP1, RPGRIP1L, RSPO2, RTN3, RTN4, RTN4R, RTN4RL1, RUFY3, RUNX1, RUNX3, RYK, SAMD14, SARM1, SCARF1, SCLT1, SCYL2, SCYL3, SDC2, SDC4, SDK1, SDK2, SEC24B, SECISBP2, SEMA3A, SEMA3B, SEMA3C, SEMA3E, SEMA3F, SEMA3G, SEMA4A, SEMA4B, SEMA4C, SEMA4D, SEMA4F, SEMA4G, SEMA5A, SEMA5B, SEMA6B, SEMA6C, SEMA6D, SEMA7A, SETX, SEZ6, SFRP1, SFRP2, SGK1, SHANK1, SHANK3, SHH, SHOX2, SHTN1, SIN3A, SIPA1L1, SIX1, SKOR2, SKP1, SLC11A2, SLC12A5, SLC1A3, SLC39A12, SLC4A10, SLC9A3R1, SLIT1, SLIT2, SLIT3, SLITRK2, SLITRK3, SLITRK4, SLITRK5, SLITRK6, SMAD4, SMARCA1, SMO, SMURF1, SNAP25, SNAPIN, SOCS2, SOD1, SOX11, SOX4, SOX8, SOX9, SPAG6, SPAG9, SPAST, SPEG, SPG11, SPOCK1, SPRY3, SRCIN1, SRF, SRGAP2, SRRM4, SS18L1, SSNA1, STAT3, STK11, STK24, STK25, STMN1, STMN2, STMN3, STMN4, STRAP, STRC, STXBP1, STYXL1, SUFU, SVBP, SYNGAP1, SYT1, SYT17, SYT2, SYT3, SYT4, SZT2, TANC2, TAOK1, TAOK2, TAOK3, TBC1D24, TBCD, TBCE, TBR1, TBX20, TBX6, TCF12, TCTN1, TDP2, TENM1, TENM2, TENM3, TENM4, TGFBR1, TGIF2, TH, THAP11, THOC2, THRB, THY1, TIAM1, TIAM2, TLX2, TLX3, TMC1, TMEM106B, TMEM108, TMEM132E, TMEM30A, TNC, TNIK, TNN, TNR, TOP2B, TOR1A, TOX, TPBG, TPRN, TRIM32, TRIM46, TRIM67, TRIO, TRIOBP, TRIP11, TRPV2, TSHR, TSKU, TTC21B, TTC36, TTC8, TTLL1, TUBB, TUBB3, TULP1, UBA6, UBB, UGCG, UGDH, UGT8, UHMK1, ULK1, ULK4, UNC13A, UNC5A, UNC5B, UNC5C, UNK, UQCRQ, USH1C, USH1G, USH2A, USP33, USP9X, UST, VAPA, VASH2, VASP, VAX1, VAX2, VCL, VEGFD, VIM, VLDLR, VSX1, VWC2L, WASF1, WASL, WDPCP, WDR47, WEE1, WHRN, WNT1, WNT11, WNT16, WNT2, WNT3, WNT3A, WNT5A, WNT7A, WNT7B, WNT8A, WNT8B, WNT9B, YWHAG, YWHAZ, ZC4H2, ZDHHC17, ZFHX3, ZFYVE27, ZHX2, ZIC3, ZMIZ1, ZNF319, ZNF335, ZNF365, ZNF521, ZNF536, ZNF804A, ZPR1]
GO:0030695	GO_BiologicalProcess-EBI-UniProt-GOA_09.08.2022_00h00	GTPase regulator activity	[6]	[Group05]	17	4.38144	0.00167942	0.0487033	{Group05=0.001679423939509423}	{Group05=0.003358847879018846}	[ADGRB3, ARHGAP28, ARHGEF12, ASAP2, CHN1, DOCK7, MYO9A, NF1, NRP1, OPHN1, RALGAPA2, RASA1, RIN2, SBF2, SOS2, SRGAP1, TBCK]	[ABR, ACAP1, ACAP2, ACAP3, ADAP1, ADAP2, ADGRB3, ADRB1, AGAP1, AGAP2, AGAP3, AGFG1, AGFG2, AKAP13, ALS2, ALS2CL, AMDHD2, ANAPC15, ANKRD27, ARAP1, ARAP2, ARAP3, ARFGAP1, ARFGAP2, ARFGAP3, ARFGEF1, ARFGEF2, ARFGEF3, ARHGAP1, ARHGAP10, ARHGAP11A, ARHGAP12, ARHGAP15, ARHGAP17, ARHGAP18, ARHGAP20, ARHGAP21, ARHGAP22, ARHGAP23, ARHGAP24, ARHGAP25, ARHGAP26, ARHGAP27, ARHGAP28, ARHGAP29, ARHGAP30, ARHGAP31, ARHGAP32, ARHGAP33, ARHGAP35, ARHGAP40, ARHGAP42, ARHGAP44, ARHGAP45, ARHGAP6, ARHGAP8, ARHGAP9, ARHGDIA, ARHGDIB, ARHGDIG, ARHGEF1, ARHGEF10, ARHGEF10L, ARHGEF11, ARHGEF12, ARHGEF15, ARHGEF16, ARHGEF17, ARHGEF18, ARHGEF19, ARHGEF2, ARHGEF25, ARHGEF26, ARHGEF28, ARHGEF3, ARHGEF33, ARHGEF37, ARHGEF38, ARHGEF39, ARHGEF4, ARHGEF40, ARHGEF5, ARHGEF6, ARHGEF7, ARHGEF9, ARRB1, ASAP1, ASAP2, ASAP3, BCAR3, BCR, C15H9orf72, CCDC88A, CCDC88C, CCPG1, CHM, CHN1, CHN2, CYTH1, CYTH2, CYTH3, CYTH4, DAB2IP, DENND1A, DENND1B, DENND1C, DENND2A, DENND2C, DENND2D, DENND3, DENND4A, DENND4B, DENND4C, DENND5A, DENND5B, DENND6A, DENND6B, DEPDC5, DGKI, DIS3, DLC1, DNAJA3, DNMBP, DOCK1, DOCK10, DOCK11, DOCK2, DOCK3, DOCK4, DOCK5, DOCK6, DOCK7, DOCK8, DOCK9, EBP, ECT2, ECT2L, EGF, EIF2B1, EIF2B2, EIF2B3, EIF2B4, EIF2B5, EIF5, ELMO1, ELMOD1, ELMOD2, ELMOD3, EPHA4, EPS8L2, EVI5, EVI5L, FAM45A, FARP1, FARP2, FBXO8, FGD1, FGD2, FGD3, FGD4, FGD5, FGD6, FLCN, FNIP1, FRMD7, GAPVD1, GARNL3, GBF1, GBGT1, GDI1, GDI2, GIT1, GIT2, GMIP, GNAQ, GNB5, GPSM1, GPSM2, GPSM3, HPS1, HPS4, HTR2B, IQGAP2, IQGAP3, IQSEC1, IQSEC2, IQSEC3, ITSN1, ITSN2, JUN, KALRN, LAMTOR1, LAMTOR2, LAMTOR3, LAMTOR4, LLGL1, LOC106995524, LOC106996294, LOC106996433, LOC106999030, LOC107000592, LOC695887, LOC705310, LOC710293, LOC710997, LRRK2, MADD, MCF2, MCF2L, MCF2L2, MET, MON1A, MYCBP2, MYO9A, NCKAP1L, NET1, NF1, NGEF, NPRL2, NPRL3, NRP1, OCRL, OPHN1, PACSIN2, PBXIP1, PCP2, PDE6D, PGAM5, PLCB1, PLCE1, PLEKHG1, PLEKHG2, PLEKHG3, PLEKHG4B, PLEKHG5, PLEKHG6, PLEKHG7, PREB, PREX1, PREX2, PSD, PSD2, PSD3, PSD4, RAB3GAP1, RAB3GAP2, RAB3IL1, RAB3IP, RABEP1, RABEP2, RABGAP1, RABGAP1L, RABIF, RACGAP1, RALGAPA1, RALGAPA2, RALGAPB, RALGPS1, RALGPS2, RANBP1, RANBP2, RANBP3, RANGAP1, RANGRF, RAP1GAP, RAP1GAP2, RAP1GDS1, RAPGEF1, RAPGEF2, RAPGEF3, RAPGEF4, RAPGEF5, RAPGEFL1, RASA1, RASA2, RASA3, RASAL1, RASAL2, RASAL3, RASGEF1A, RASGEF1B, RASGEF1C, RASGRF1, RASGRF2, RASGRP1, RASGRP2, RASGRP3, RASGRP4, RCC1, RCC1L, RGL1, RGL2, RGL3, RGP1, RGS1, RGS10, RGS11, RGS12, RGS14, RGS16, RGS18, RGS2, RGS4, RGS6, RGS7, RGS8, RGS9, RIC1, RIC8A, RIC8B, RIN1, RIN2, RIN3, RINL, RP2, RTKN, RUNDC1, SBF1, SBF2, SEC23A, SEC23B, SESN2, SGSM1, SGSM2, SGSM3, SH2D3A, SH2D3C, SH3BP1, SH3BP4, SH3BP5, SH3BP5L, SIPA1, SIPA1L1, SIPA1L2, SIPA1L3, SLIT2, SMAP1, SMAP2, SMCR8, SOS1, SOS2, SPATA13, SRGAP1, SRGAP2, ST5, STARD13, STARD8, STXBP5, SYDE1, SYNGAP1, TAGAP, TBC1D1, TBC1D10A, TBC1D10B, TBC1D10C, TBC1D13, TBC1D14, TBC1D15, TBC1D16, TBC1D2, TBC1D20, TBC1D21, TBC1D22A, TBC1D22B, TBC1D24, TBC1D25, TBC1D2B, TBC1D30, TBC1D5, TBC1D7, TBC1D8, TBC1D8B, TBC1D9B, TBCD, TBCK, THG1L, THY1, TIAM1, TIAM2, TRIO, TSC2, USP6NL, VAV1, VAV2, VAV3, VPS9D1, WDR41, WNT11]
GO:0030900	GO_BiologicalProcess-EBI-UniProt-GOA_09.08.2022_00h00	forebrain development	[3, 5, 6, 7, 8]	[Group08, Group12]	19	6.98529	9.69193e-07	6.68743e-05	{Group08=5.0125724040644743E-8, Group12=7.848496255498355E-14}	{Group08=5.513829644470922E-7, Group12=1.1772744383247532E-12}	[APP, CDH2, CHD7, DCLK1, DCX, DRAXIN, LRP8, MDGA1, NF1, NFIB, NRG1, NRP2, OPHN1, PRKG1, PROX1, RTN4, SEMA3A, SLC1A2, SMO]	[ADGRG1, AGTPBP1, AKNA, ALDH1A2, ALDH1A3, ALK, APAF1, APLP1, APP, ARHGAP35, ARL13B, ARX, ASCL1, ASPM, ATF5, ATG16L1, ATOH1, ATP1B2, ATRX, AXL, B2M, BBS2, BBS4, BCAN, BCL11B, BMP2, BMP4, BMPR1A, BTBD3, BTG2, C11H12orf57, C3H21orf91, CCKAR, CDH2, CDK5, CDK5R1, CDK5R2, CDON, CELF1, CEP120, CHD7, CNTN2, CNTNAP2, CORO1C, CREB1, CRK, CSF1R, CTNNB1, DAB2IP, DCLK1, DCT, DCX, DISC1, DIXDC1, DLX1, DLX2, DLX5, DMRTA2, DNAH5, DPCD, DRAXIN, DRD2, DUOX2, DYNC2H1, E2F1, EFHC1, ELAVL4, EMX1, EMX2, EPHB2, EPHB3, ERBB4, EXT1, FAT4, FBXO45, FEZF1, FEZF2, FGF10, FGF8, FNTA, FOXB1, FOXG1, FOXP2, FRS2, FUT1, FYN, GATA2, GBX2, GDF7, GHRH, GHRHR, GLI1, GLI2, GLI3, GSC, GSK3B, GSX1, GSX2, HDAC1, HERC1, HES1, HES5, HESX1, HIF1A, HOOK3, HPRT1, HSD3B2, HTR6, HTRA2, IGF2BP1, INHBA, ISL1, KAT2A, KCNA1, KDM2B, KIF14, KIRREL3, LAMB1, LEF1, LHX1, LHX2, LHX3, LHX5, LHX6, LHX8, LMX1A, LOC106997594, LOC713091, LOC716576, LRP2, LRP8, LRRK2, MBOAT7, MCPH1, MDGA1, MDK, METTL14, MFSD2A, MKKS, MSX1, NDE1, NDEL1, NDNF, NEUROD1, NEUROD6, NF1, NF2, NFIB, NHLH2, NIN, NKX2-1, NKX2-6, NOG, NOTCH1, NR2E1, NR2F2, NR4A2, NRG1, NRG3, NRP2, NSUN5, NTRK2, NUMB, NUMBL, OGDH, OLIG2, OPHN1, OTP, OTX1, PAFAH1B1, PAX5, PAX6, PCM1, PEX13, PEX5, PGAP1, PHACTR1, PITX1, PLCB1, PLXNA1, PLXNA3, PLXNA4, POU3F1, POU3F2, POU3F4, POU4F1, PRKG1, PROP1, PROX1, PSEN1, PTCHD1, PTPRS, RAB3GAP1, RAB5C, RAC3, RARB, RAX, RBPJ, RELN, RFX4, RHOA, ROBO1, RPGRIP1L, RTN4, RTN4R, RTN4RL1, RYK, SALL1, SCYL2, SECISBP2, SEMA3A, SEMA3E, SEMA6B, SEMA7A, SETD2, SHANK3, SHH, SIN3A, SIX3, SLC1A2, SLC4A10, SLC6A3, SLC7A11, SLIT1, SLIT2, SLITRK5, SMO, SRC, SRF, SRGAP2, SUN1, SUN2, SYNE2, SZT2, TACC1, TACC2, TACC3, TBR1, TBX19, TBX3, TCTN1, TMEM108, TNR, TOP2B, TOX, TRA2B, TSC1, TSKU, TTC21B, TTC8, TWSG1, TYRO3, UBA6, UBB, UCHL5, UQCRQ, VAX2, WDR37, WDR47, WDR62, WDR89, WNT1, WNT2B, WNT3A, WNT4, WNT5A, WNT7A, WNT7B, XRCC1, ZIC3, ZMIZ1, ZNF335]
GO:0031175	GO_BiologicalProcess-EBI-UniProt-GOA_09.08.2022_00h00	neuron projection development	[5, 6, 8, 9, 10]	[Group14]	58	8.61813	4.76453e-23	4.76453e-21	{Group14=1.9173322610808315E-12}	{Group14=2.684265165513164E-11}	[ADGRB3, APP, BMPR2, CBFA2T2, CDH2, CHL1, CHN1, CTNNA2, CTNND2, DCC, DCLK1, DCX, DOCK7, DPYSL3, DPYSL5, DRAXIN, EPHA7, EPHB1, FSTL4, GPM6A, GRIN3A, IFT88, KIDINS220, LOC698212, LRP8, MAP2, MARK1, MYO16, NEDD4L, NEGR1, NFIB, NREP, NRP1, NRP2, OPHN1, PALLD, PLXNA2, PLXNC1, PPP1R9A, PRKG1, PTPRO, PTPRZ1, RAB3C, RBFOX2, RERE, RNF165, RTN4, SEMA3A, SEMA3C, SEMA5A, SEMA5B, SMO, STMN2, TANC2, TNIK, TUBB, VASH2, ZNF804A]	[ABL1, ABL2, ACAP3, ACTB, ACTL6B, ADARB1, ADCY1, ADCYAP1, ADGRB3, ADGRF1, AFG3L2, AGER, AKT1, ALCAM, ALK, ALKBH1, ALS2, AMDHD2, AMIGO1, ANKRD27, APLP2, APOD, APOE, APP, ARF6, ARHGAP35, ARHGAP44, ARHGEF25, ARTN, ARX, ASAP1, ATCAY, ATOH1, ATOH7, ATP1B2, ATP8A2, ATXN10, AURKA, AVIL, B2M, B3GNT2, B3GNT6, B4GALT5, B4GALT6, B4GAT1, BAG5, BAIAP2, BARHL2, BBS4, BCL11A, BCL11B, BCL2, BDNF, BHLHB9, BICDL1, BLK, BLOC1S6, BMP5, BMP7, BMPR1B, BMPR2, BOC, BRAF, BRSK1, BRSK2, BSG, BTBD3, BTG2, C11H12orf57, C15H9orf72, C3H21orf91, CAMK1, CAMK1D, CAMK2A, CAMSAP1, CAMSAP2, CAMSAP3, CAPRIN1, CAPRIN2, CBFA2T2, CCKAR, CD3E, CDC42, CDH11, CDH2, CDH23, CDH4, CDK16, CDK5, CDK5R1, CDK5R2, CDKL5, CDNF, CECR2, CHL1, CHN1, CHODL, CIB1, CLMN, CLRN1, CLRN2, CNP, CNR1, CNTN1, CNTN2, CNTN4, CNTN5, CNTNAP1, COBL, CPNE5, CPNE9, CRABP2, CREB1, CRK, CRMP1, CRTAC1, CSF1R, CSMD3, CTHRC1, CTNNA2, CTNNB1, CTNND2, CUL7, CUX2, CYFIP1, CYFIP2, DAB2IP, DAG1, DBN1, DBNL, DCC, DCDC2, DCLK1, DCX, DDR1, DFNB59, DGKG, DIP2B, DISC1, DLG4, DLG5, DLX5, DOCK10, DOCK7, DPYSL2, DPYSL3, DPYSL4, DPYSL5, DRAXIN, DRD2, DRGX, DSCAM, DTNBP1, DVL1, ECE1, EDN1, EDN2, EDNRA, EFHC2, EFHD1, EFNA1, EFNA3, EFNA5, EFNB1, EFNB2, EFNB3, EGR2, ELAVL4, EMB, EMX1, ENAH, ENAM, EP300, EPHA2, EPHA3, EPHA4, EPHA5, EPHA6, EPHA7, EPHA8, EPHB1, EPHB2, EPHB3, EPHB4, EPHB6, ERBB2, ERCC6, ETV1, EVX1, EXT1, FAM134C, FAM206A, FAT3, FAT4, FBXO38, FBXO45, FBXO7, FBXW8, FES, FEZF1, FEZF2, FLOT1, FLRT2, FLRT3, FMR1, FN1, FOLR1, FOXB1, FOXD1, FOXG1, FOXO6, FRMD7, FRY, FRYL, FSHR, FSTL4, FUT9, FYN, FZD3, FZD4, GAK, GALR2, GAP43, GATA3, GBX1, GBX2, GDF7, GFAP, GFI1, GFRA3, GLI2, GLI3, GOLGA4, GORASP1, GPM6A, GPM6B, GPR37, GPRIN1, GRIN3A, GRIP1, GRM7, GRXCR1, GSK3B, HDAC6, HECW1, HECW2, HERC1, HES1, HES5, HOXA2, HPRT1, HSP90AA1, HSP90AB1, IFT20, IFT27, IFT88, IGSF9, IL6, INPP5F, INPP5J, IQGAP1, ISL1, ISL2, ISLR2, IST1, ITM2C, ITSN2, JADE2, JUN, KALRN, KANK1, KEL, KHDC3L, KIAA0319, KIDINS220, KIF13B, KIF20B, KIF5B, KIF5C, KIRREL3, KLF4, KLHL1, KLK7, KLK8, KREMEN1, L1CAM, LAMA2, LAMB1, LAMB2, LAMC2, LGI1, LHFPL5, LHX1, LHX2, LHX3, LHX4, LIMK1, LLPH, LMTK2, LMX1A, LOC106992739, LOC106993493, LOC106997594, LOC106998414, LOC698212, LOC704787, LOC705624, LOC705671, LOC708415, LOC710340, LOC716576, LPAR3, LRIG2, LRP12, LRP2, LRP4, LRP8, LRRC4C, LRRK2, LRTM1, LST1, LTK, LYN, LZTS3, MAP1A, MAP1B, MAP1S, MAP2, MAP2K1, MAP2K2, MAP3K13, MAP4, MAP6, MAPK6, MAPK8IP2, MAPKAPK5, MAPT, MARK1, MARK2, MCF2, MDK, MECP2, MEGF8, METRN, MFSD2A, MICALL1, MINK1, MKS1, MT3, MUL1, MYCBP2, MYLIP, MYO16, MYO7A, MYOC, MYPN, NCDN, NCK1, NCKAP1, NCKAP1L, NCKIPSD, NDEL1, NDN, NDNF, NEDD4, NEDD4L, NEFH, NEFL, NEGR1, NEK3, NEO1, NEU4, NEURL1, NEUROG3, NEXN, NFASC, NFATC4, NFIB, NGF, NGFR, NIN, NKX2-1, NKX2-8, NKX6-1, NLGN1, NOG, NOTCH1, NOVA2, NPPC, NPTN, NPTX1, NR2E1, NR4A2, NRCAM, NREP, NRK, NRN1, NRN1L, NRP1, NRP2, NRTN, NTF3, NTF4, NTN1, NTNG1, NTNG2, NTRK1, NTRK2, NUMB, NUMBL, NYAP1, NYAP2, OMG, OPHN1, OR10A4, OSTN, OTX2, PACSIN1, PAFAH1B1, PAK1, PAK2, PAK3, PAK4, PAK6, PALLD, PAQR3, PAX6, PHACTR1, PHGDH, PHOX2B, PICALM, PLA2G10, PLA2G3, PLAA, PLP1, PLPPR4, PLS1, PLXNA1, PLXNA2, PLXNA3, PLXNA4, PLXNB1, PLXNB2, PLXNC1, PLXND1, POU3F2, POU4F1, POU4F2, PPFIA2, PPP1R9A, PPP1R9B, PPP3CA, PQBP1, PRDM12, PREX2, PRKCI, PRKCSH, PRKD1, PRKG1, PRMT1, PRRX1, PSD, PSEN1, PTK2B, PTK6, PTK7, PTN, PTPN11, PTPN9, PTPRF, PTPRM, PTPRO, PTPRS, PTPRZ1, RAB11A, RAB13, RAB17, RAB21, RAB35, RAB3A, RAB3C, RAB40AL, RAC3, RAP1A, RAP2A, RAPH1, RASAL1, RASGRF1, RB1, RBFOX2, RELN, RERE, RET, RGMA, RHOA, RHOG, RHOH, RIMS1, RIT2, RND2, RNF165, ROBO1, ROBO3, ROBO4, ROCK1, ROR1, ROR2, RTN4, RTN4R, RTN4RL1, RUFY3, RYK, SAMD14, SARM1, SCARF1, SDC2, SDC4, SDK1, SEC24B, SEMA3A, SEMA3B, SEMA3C, SEMA3F, SEMA3G, SEMA4A, SEMA4B, SEMA4C, SEMA4D, SEMA4F, SEMA4G, SEMA5A, SEMA5B, SEMA6B, SEMA6C, SEMA6D, SEMA7A, SETX, SEZ6, SFRP1, SFRP2, SGK1, SHANK1, SHANK3, SHH, SHOX2, SHTN1, SIN3A, SIPA1L1, SKOR2, SKP1, SLC11A2, SLC12A5, SLC39A12, SLC9A3R1, SLIT1, SLIT2, SLIT3, SLITRK2, SLITRK3, SLITRK4, SLITRK5, SLITRK6, SMAD4, SMO, SMURF1, SNAP25, SNAPIN, SOD1, SPAG6, SPAST, SPEG, SPG11, SPOCK1, SPRY3, SRCIN1, SRF, SRGAP2, SS18L1, SSNA1, STK11, STK24, STK25, STMN1, STMN2, STMN3, STMN4, STRC, STXBP1, STYXL1, SVBP, SYNGAP1, SYT1, SYT17, SYT2, SYT3, SYT4, SZT2, TANC2, TAOK1, TAOK2, TAOK3, TBC1D24, TBCE, TBR1, TBX6, TCTN1, THY1, TIAM1, TIAM2, TLX2, TMEM106B, TMEM108, TMEM30A, TNC, TNIK, TNN, TNR, TOP2B, TOR1A, TOX, TPBG, TPRN, TRIM32, TRIM46, TRIM67, TRIO, TRIOBP, TRIP11, TRPV2, TSHR, TSKU, TTC8, TUBB, TUBB3, TULP1, UBA6, UBB, UGT8, UHMK1, ULK1, ULK4, UNC13A, UNC5A, UNC5B, UNC5C, USH1C, USH1G, USP33, USP9X, UST, VAPA, VASH2, VASP, VAX1, VAX2, VCL, VIM, VLDLR, WASF1, WASL, WDR47, WEE1, WHRN, WNT3, WNT3A, WNT5A, WNT7A, ZDHHC17, ZFYVE27, ZNF335, ZNF365, ZNF804A, ZPR1]
GO:0031345	GO_BiologicalProcess-EBI-UniProt-GOA_09.08.2022_00h00	negative regulation of cell projection organization	[4, 5, 6]	[Group14]	10	9.17431	3.91221e-05	0.00207347	{Group14=1.9173322610808315E-12}	{Group14=2.684265165513164E-11}	[DPYSL3, DPYSL5, DRAXIN, EPHA7, FSTL4, RTN4, SEMA3A, SEMA3C, SEMA5A, STMN2]	[ABI3, APOE, ARHGAP24, B2M, BAG5, BCL11A, CAPZB, CCP110, CDK10, CDK5, CEP97, CIB1, CRMP1, DIP2B, DPYSL3, DPYSL5, DRAXIN, EFNA1, EFNB2, EFNB3, EPHA4, EPHA7, EPHB2, EVI5L, EVL, FAT3, FSTL4, FYN, GAK, GDI2, GFAP, GFI1, GORASP1, HRG, INPP5F, INPP5J, ITM2C, KANK1, KIAA0319, KIF24, KREMEN1, LIMK2, LRIG2, LRP4, MAK, MPHOSPH9, MT3, MYLIP, NEU4, NFATC4, NLGN1, NTN1, ODF2L, OMA1, PAQR3, PLXNA3, PPP3CA, PRKCD, PRKCSH, PRNP, PSEN1, PTPN9, PTPRS, RAP1GAP, RGMA, RIT2, RNF185, RTN4, RTN4R, RTN4RL1, RYK, SEMA3A, SEMA3B, SEMA3C, SEMA3F, SEMA3G, SEMA4B, SEMA4C, SEMA4D, SEMA4F, SEMA4G, SEMA5A, SEMA6B, SEMA6C, SEMA6D, SKP1, SLIT2, SNAPIN, SPOCK1, SPRY2, STAP1, STMN2, SYNGAP1, TBC1D30, TBC1D7, TBX6, TCHP, TESK1, THY1, TLX2, TNR, TSKU, ULK1, VIM, WNT3, WNT3A, WNT5A, YAP1, ZNF365]
GO:0031346	GO_BiologicalProcess-EBI-UniProt-GOA_09.08.2022_00h00	positive regulation of cell projection organization	[4, 5, 6]	[Group09, Group14]	14	6.63507	4.696e-05	0.00244192	{Group09=4.162564378681522E-10, Group14=1.9173322610808315E-12}	{Group09=5.4113336922859784E-9, Group14=2.684265165513164E-11}	[APC, BMPR2, CBFA2T2, DPYSL3, FNBP1L, IFT88, LRP8, NEGR1, NRP1, PLXNA2, PLXNC1, STMN2, TUBB, ZNF804A]	[ABL2, ACTR2, ACTR3, AKIRIN1, ALK, ANKRD27, ANLN, APC, APOE, ARAP1, ARHGAP35, ATMIN, ATOH7, ATP1B2, ATP8A2, AVIL, BBS4, BDNF, BHLHB9, BMP5, BMP7, BMPR2, BRAF, BRK1, CAMK1, CAMK1D, CAPRIN1, CAPRIN2, CARMIL1, CARMIL2, CBFA2T2, CCDC88A, CCL21, CCP110, CDC42, CDC42EP1, CDC42EP3, CDC42EP4, CDH4, CDKL5, CENPJ, CEP120, CEP135, CHODL, CLRN1, CNTN1, COBL, CORO1B, CORO1C, CRABP2, CROCC, CUL7, CUX2, CYFIP1, DAB2IP, DBN1, DBNL, DEF8, DOCK11, DPYSL3, DSCAM, DVL1, DZIP1, EFNA5, ENPP2, EP300, EPHA3, EPS8, EPS8L2, EPS8L3, F2RL1, FAM134C, FAM98A, FBXO38, FBXW8, FES, FN1, FNBP1L, FRMD7, FSCN1, FUT9, FUZ, FYN, FZD4, GOLGA4, GRK4, HRAS, HTT, IFT20, IFT88, INS, ISLR2, IST1, KALRN, KCTD17, KHDC3L, LIMK1, LOC106992739, LOC106997594, LOC705624, LOC708415, LPAR3, LRP8, LTK, LYN, MAP2K1, MAP2K2, MAP3K13, MAP6, MARK2, MARK4, MDK, MEGF8, METRN, MNS1, MSTN, MTOR, MYO3B, NCK1, NCKAP1, NCKIPSD, NDEL1, NDNF, NEDD9, NEFL, NEGR1, NEURL1, NIN, NRP1, NTN1, NTRK1, NTRK2, P2RX7, PACSIN1, PAFAH1B1, PALM, PFN1, PIGF, PIK3R1, PLA2G3, PLCE1, PLEK2, PLEKHM1, PLXNA1, PLXNA2, PLXNA3, PLXNA4, PLXNB1, PLXNB2, PLXNC1, PLXND1, POU4F2, PPP1R35, PRKCI, PRKD1, PROM2, PTK2B, PTK6, PTK7, PTN, RAB21, RAB40AL, RAC1, RAC2, RALA, RAP1A, RELN, RET, RHOQ, RIT2, RNASE1, RND2, ROBO1, ROR1, ROR2, RP1, RREB1, SAXO1, SCARF1, SEMA4D, SEMA7A, SETX, SHOX2, SKP1, SRC, SRF, SS18L1, STK11, STK25, STMN2, STYXL1, TAPT1, TGFBR1, TIAM1, TIAM2, TMEM30A, TNN, TOX, TRIM67, TRPV2, TUBB, VIL1, VLDLR, WASF2, WNT1, WNT3, WNT3A, WNT5A, ZFYVE27, ZMYND10, ZNF804A]
GO:0032989	GO_BiologicalProcess-EBI-UniProt-GOA_09.08.2022_00h00	cellular component morphogenesis	[3, 4]	[Group14]	46	8.24373	1.56307e-17	1.45366e-15	{Group14=1.9173322610808315E-12}	{Group14=2.684265165513164E-11}	[ADGRB3, APP, BMPR2, CDH2, CHL1, CHN1, CTNND2, DCC, DCLK1, DCX, DOCK7, DPYSL5, DRAXIN, EPHA7, EPHB1, FSTL4, GPM6A, KIDINS220, LOC698212, LRP8, MAP2, MYO16, NEDD4L, NFIB, NRP1, NRP2, PALLD, PHLDB2, PLXNA2, PLXNC1, PROX1, PTPRO, PTPRZ1, RAB3C, RBFOX2, RERE, RNF165, RTN4, SEMA3A, SEMA3C, SEMA5A, SEMA5B, SMO, TANC2, TNIK, TUBB]	[ABL1, ACRBP, ACTA1, ACTB, ACTG1, ACTL7A, ACTL9, ACTN1, ACTN2, ADARB1, ADCY1, ADGRB3, AFG3L2, ALCAM, ALS2, ANKRD23, ANKRD27, APLP2, APP, ARHGAP35, ARHGAP44, ARHGEF25, ARTN, ARX, ATOH1, ATOH7, ATP8A2, AURKA, B3GNT2, B3GNT6, B4GALT5, B4GALT6, B4GAT1, BARHL2, BBS5, BCL11B, BCL2, BCL2L1, BDNF, BHLHB9, BMP10, BMP7, BMPR1B, BMPR2, BOC, BRAF, BRSK1, BRSK2, BSG, BTBD3, C11H12orf57, C15H9orf72, CAPN3, CAPRIN1, CAPRIN2, CASQ1, CAV3, CCDC136, CCKAR, CD44, CD9, CDC42, CDH11, CDH2, CDH4, CDK5, CDK5R1, CDK5R2, CDKL5, CFL2, CHL1, CHN1, CHODL, CNP, CNTN1, CNTN2, CNTN4, CNTN5, CNTNAP1, COBL, CORO1B, CORO1C, CPNE5, CPNE9, CRABP2, CREB1, CRMP1, CSF1R, CSPG5, CSRP1, CSRP3, CTNNB1, CTNND2, CUL7, CUX2, CYFIP1, CYFIP2, DAB2IP, DAG1, DBN1, DBNL, DCC, DCDC2, DCLK1, DCX, DDR1, DIP2B, DLG4, DLX5, DNM1L, DOCK10, DOCK7, DPYSL2, DPYSL4, DPYSL5, DRAXIN, DRD2, DRGX, DSCAM, DTNBP1, DVL1, ECE1, EDN1, EDN2, EDNRA, EFNA1, EFNA3, EFNA5, EFNB1, EFNB2, EFNB3, EGR2, ELAVL4, EMB, EMX1, ENAH, ENAM, ENPP2, EPHA2, EPHA3, EPHA4, EPHA5, EPHA6, EPHA7, EPHA8, EPHB1, EPHB2, EPHB3, EPHB4, EPHB6, ERBB2, ERCC2, ETV1, EVX1, EXT1, FAM206A, FAM71F2, FBXO45, FBXW8, FEZF1, FEZF2, FHOD3, FIG4, FIS1, FLII, FLNC, FLOT1, FLRT2, FLRT3, FN1, FOXB1, FOXD1, FOXG1, FSTL4, FYN, FZD3, FZD4, GAP43, GATA3, GBX1, GBX2, GDF7, GFRA3, GLI2, GLI3, GNPAT, GOLGA4, GORASP1, GPM6A, HDAC6, HECW1, HECW2, HOXA2, HPRT1, HSP90AA1, HSP90AB1, IGSF9, IHH, IQGAP1, ISL1, ISL2, ISLR2, IST1, ITGB4, ITSN2, JADE2, KALRN, KANK1, KEL, KIAA0319, KIDINS220, KIF13B, KIF20B, KIF5B, KIF5C, KIRREL3, KLHL41, KLK7, KLK8, L1CAM, LAMA2, LAMB2, LAMC2, LDB3, LGI1, LHX1, LHX2, LHX3, LHX4, LIMK1, LLPH, LMOD1, LMOD2, LMOD3, LMTK2, LMX1A, LOC100428939, LOC106992739, LOC106993493, LOC106997594, LOC698212, LOC705624, LOC705671, LOC707129, LOC708415, LOC710340, LOC716576, LOC720233, LPAR3, LRP2, LRP4, LRP8, LRRC4C, LRRK2, LRTM1, LZTS3, MAP1A, MAP1B, MAP1S, MAP2, MAP2K1, MAP2K2, MAP3K13, MAP6, MAPK8IP2, MARK2, MDK, MEF2A, MEGF8, METRN, MFF, MFSD14A, MFSD2A, MINK1, MT3, MTM1, MTMR2, MUL1, MYCBP2, MYH14, MYL9, MYO16, MYOM2, MYOZ1, MYOZ2, MYPN, NCKAP1, NCKAP1L, NDEL1, NDN, NEBL, NECTIN2, NEDD4, NEDD4L, NEFH, NEFL, NEK3, NEO1, NES, NEUROG3, NEXN, NFASC, NFATC4, NFIB, NGF, NGFR, NIN, NKX2-1, NKX2-5, NKX2-8, NKX6-1, NLGN1, NOG, NOTCH1, NOVA2, NPPC, NPTN, NPTX1, NR2E1, NR4A2, NRAP, NRCAM, NRK, NRN1, NRN1L, NRP1, NRP2, NTF3, NTF4, NTN1, NTNG1, NTNG2, NTRK1, NUBPL, NUMB, NUMBL, NYAP1, NYAP2, OR10A4, OSTN, OTX2, PACSIN1, PAFAH1B1, PAK1, PAK2, PAK3, PAK6, PALLD, PANK2, PAX6, PDGFRA, PDPN, PGM5, PHACTR1, PHLDB1, PHLDB2, PHOX2B, PICALM, PID1, PIKFYVE, PLA2G10, PLA2G3, PLAA, PLEC, PLEKHO1, PLPPR4, PLXNA1, PLXNA2, PLXNA3, PLXNA4, PLXNB1, PLXNB2, PLXNC1, PLXND1, PMP22, PNPT1, POLDIP2, POLG2, POU3F2, POU4F2, PPFIA2, PPP3CA, PQBP1, PREX2, PRKAR1A, PROX1, PSEN1, PTN, PTPN11, PTPRM, PTPRO, PTPRS, PTPRZ1, RAB21, RAB3A, RAB3C, RAB40AL, RAP2A, RAPH1, RASAL1, RBFOX2, RELN, RERE, RHOG, RHOH, RIMS1, RND2, RNF165, ROBO1, ROBO3, ROBO4, ROCK1, RREB1, RTN4, RTN4R, RUFY3, RYK, SARM1, SDC2, SEMA3A, SEMA3B, SEMA3C, SEMA3F, SEMA3G, SEMA4A, SEMA4B, SEMA4C, SEMA4D, SEMA4F, SEMA4G, SEMA5A, SEMA5B, SEMA6B, SEMA6C, SEMA6D, SEMA7A, SGK1, SHANK1, SHANK3, SHH, SHOX2, SHTN1, SIN3A, SIPA1L1, SIX4, SKOR2, SKP1, SLC11A2, SLC35A3, SLIRP, SLIT1, SLIT2, SLIT3, SLITRK2, SLITRK3, SLITRK4, SLITRK5, SLITRK6, SMAD4, SMO, SMURF1, SNX1, SNX2, SNX24, SOX30, SPACA1, SPAG6, SPAST, SPEG, SPG11, SRC, SRCIN1, SRF, SRGAP2, SS18L1, SSBP1, SSNA1, STK11, STK25, STXBP1, SUPV3L1, SYNGAP1, SYT1, SYT17, SYT2, SYT3, SYT4, SZT2, TANC2, TAOK1, TAOK2, TAOK3, TBC1D20, TBCE, TBPL1, TBR1, TCTN1, TENM4, THY1, TIAM1, TIAM2, TLX2, TMEM106B, TMEM108, TMF1, TMOD1, TMOD2, TMOD3, TMOD4, TNIK, TNN, TNNI3, TNNT1, TNR, TOP2B, TPBG, TPPP, TRIM46, TRIO, TRPV2, TSKU, TTC8, TUBB, TUBB3, UBB, UGT8, ULK1, UNC13A, UNC5A, UNC5B, UNC5C, USP33, USP9X, UST, VASP, VAX1, VAX2, VCL, VIL1, VLDLR, VPS13B, VPS35, WASF1, WASF2, WASL, WDR1, WDR47, WEE1, WNT3, WNT3A, WNT5A, WNT7A, ZDHHC17, ZFYVE27, ZNF335, ZNF365, ZPBP2]
GO:0034329	GO_BiologicalProcess-EBI-UniProt-GOA_09.08.2022_00h00	cell junction assembly	[5]	[Group13]	22	7.21311	7.4799e-08	5.83432e-06	{Group13=7.974144375189161E-10}	{Group13=9.568973250226993E-9}	[ADGRB3, APP, CBLN4, CDH10, CDH2, CLSTN2, CTNND2, EPHA7, EPHB1, GABRA2, LRFN5, MACF1, MDGA1, MYO9A, NECTIN1, NRG1, NRP1, OPHN1, PCLO, PHLDB2, PKP2, PTPRO]	[ABL1, ACE, ACE2, ACTB, ACTG1, ACTN1, ACTN2, ACTN3, ACVRL1, ADD2, ADGRB1, ADGRB3, ADGRF1, ADGRL2, AGT, AJUBA, AMIGO1, AMIGO2, AMIGO3, APLNR, APOD, APP, ARHGAP6, ARHGEF9, ARVCF, BCL2, BCR, BDNF, BHLHB9, BSN, CAMSAP3, CAPZA1, CBLN1, CBLN2, CBLN4, CD9, CDC42, CDH10, CDH11, CDH12, CDH18, CDH19, CDH2, CDH20, CDH22, CDH5, CDH7, CDH8, CDH9, CDK5, CHADL, CLDN1, CLDN10, CLDN11, CLDN14, CLDN16, CLDN18, CLDN19, CLDN2, CLDN20, CLDN22, CLDN24, CLDN3, CLDN4, CLDN5, CLDN6, CLDN8, CLSTN1, CLSTN2, CLSTN3, CNTN5, CNTNAP1, CNTNAP2, COL16A1, CORO1C, CORO2B, CRB3, CTNNA1, CTNNB1, CTNND1, CTNND2, CUX2, DBNL, DCHS1, DLC1, DLG1, DLG5, DMTN, DST, DUSP22, DVL1, ECT2, EFNA5, EPB41L5, EPHA2, EPHA3, EPHA7, EPHB1, EPHB2, EPHB3, ERBB4, ESAM, F11R, FBF1, FBXO45, FERMT2, FLCN, FLOT1, FLRT2, FLRT3, FMN1, FN1, FRMPD2, FSCN1, FZD5, GABRA1, GABRA2, GABRB2, GABRB3, GABRG2, GHSR, GJA10, GJA5, GJA9, GJB2, GJB6, GJC1, GJD3, GNPAT, GPBAR1, GPC6, GPM6B, GREM1, GRHL2, HAPLN4, HDAC7, HEG1, HIPK1, HRG, IKBKB, IL17A, IL1B, IL1RAP, IL1RAPL1, IL1RAPL2, ILDR1, IRX3, ITGA5, ITGB1BP1, ITGB3, ITGB4, JAM3, JUP, KDR, KIRREL3, L3MBTL2, LAMC1, LDB1, LGI2, LHFPL4, LIMCH1, LINGO2, LINGO4, LOC106992739, LOC106998414, LOC696960, LOC704787, LOC704923, LOC705624, LRFN4, LRFN5, LRP4, LRRC24, LRRC4, LRRC4B, LRRN1, LRRTM2, LRRTM3, LRTM2, LSR, MACF1, MARVELD2, MARVELD3, MDGA1, MECP2, MPP7, MYCBP2, MYO1C, MYO9A, MYOC, NECTIN1, NLGN1, NLGN2, NLGN3, NLGN4X, NLGN4Y, NPAS4, NPHP1, NPHP4, NPHS1, NPTN, NR1H4, NRG1, NRP1, NRXN2, NTN1, NTNG2, NTRK1, NTRK2, OCEL1, OCLN, OLFML3, OPHN1, PAK2, PARD6B, PCDH17, PCLO, PEAK1, PECAM1, PHLDB2, PIP5K1A, PKN2, PKP1, PKP2, PKP3, PKP4, PLEC, PLXNB1, PLXNB2, PLXND1, POF1B, PPM1F, PRKACA, PRKCA, PRKCH, PTPRA, PTPRD, PTPRJ, PTPRK, PTPRO, PTPRS, RAB13, RAB17, RAB40AL, RAC1, RAMP2, RAP1A, RAP1B, RCC2, RHOA, RHOD, RNASE1, ROCK1, ROCK2, SDK1, SDK2, SEMA4A, SEMA4D, SETD5, SH3BP1, SHANK3, SHROOM2, SIX1, SIX4, SLITRK2, SLITRK3, SLITRK4, SLITRK5, SLITRK6, SLK, SMAD7, SNAI1, SNAI2, SNCA, SPTBN2, SRC, SRF, SRGAP2, SRPX2, SYNDIG1, TAOK2, TBCD, TBX5, TEK, THSD1, THY1, TLN1, TNF, TPBG, TRPV4, TSC1, UGT8, VCL, VMP1, VSTM5, WDPCP, WDR1, WHAMM, WNT11, WNT3A, WNT4, WNT5A, WNT7A]
GO:0034330	GO_BiologicalProcess-EBI-UniProt-GOA_09.08.2022_00h00	cell junction organization	[4]	[Group13]	33	6.38298	7.97414e-10	6.5388e-08	{Group13=7.974144375189161E-10}	{Group13=9.568973250226993E-9}	[ADGRB3, APP, BMP6, CBLN4, CDH10, CDH2, CLSTN2, CTNND2, CTTNBP2, DGKB, EPHA7, EPHB1, GABRA2, GPHN, LRFN5, LRP8, MACF1, MDGA1, MTSS1, MYO9A, NECTIN1, NFIA, NRG1, NRP1, NRP2, OPHN1, PCLO, PHLDB2, PKP2, PTPRO, RAB3C, TANC2, TUBB]	[ABHD17A, ABHD17B, ABL1, ACE, ACE2, ACTB, ACTG1, ACTN1, ACTN2, ACTN3, ACVRL1, ADAM10, ADD1, ADD2, ADGRB1, ADGRB3, ADGRF1, ADGRL2, AFG3L2, AGRN, AGT, AJUBA, ALS2, AMIGO1, AMIGO2, AMIGO3, ANAPC2, APLNR, APOD, APOE, APP, ARF6, ARHGAP22, ARHGAP39, ARHGAP44, ARHGAP6, ARHGEF15, ARHGEF9, ARVCF, BAIAP2, BCAN, BCL2, BCR, BDNF, BHLHB9, BMP6, BSN, C1QB, C1QC, C1QL1, C1QL3, C3, C5AR1, CACNA1S, CACNB1, CACNB2, CACNB3, CACNB4, CACNG2, CAMK1, CAMKV, CAMSAP3, CAPRIN1, CAPRIN2, CAPZA1, CBLN1, CBLN2, CBLN3, CBLN4, CCM2, CD177, CD55, CD9, CDC20, CDC42, CDH1, CDH10, CDH11, CDH12, CDH18, CDH19, CDH2, CDH20, CDH22, CDH5, CDH7, CDH8, CDH9, CDK5, CDK5R1, CDKL5, CHADL, CHCHD10, CHRDL1, CHRNA1, CHRNB1, CLDN1, CLDN10, CLDN11, CLDN14, CLDN16, CLDN18, CLDN19, CLDN2, CLDN20, CLDN22, CLDN24, CLDN3, CLDN4, CLDN5, CLDN6, CLDN8, CLN3, CLSTN1, CLSTN2, CLSTN3, CNTN2, CNTN5, CNTNAP1, CNTNAP2, COL16A1, COL4A1, COL4A5, CORO1C, CORO2B, CRB3, CSF1R, CSK, CTBP2, CTNNA1, CTNNB1, CTNND1, CTNND2, CTTN, CTTNBP2, CUX2, CXADR, CYFIP1, DAB2IP, DAG1, DBN1, DBNL, DCHS1, DCTN1, DGKB, DISC1, DLC1, DLG1, DLG4, DLG5, DLGAP3, DMTN, DNAJA3, DOCK10, DOK7, DSG2, DSP, DST, DUSP22, DVL1, ECT2, EFNA1, EFNA5, EFNB2, EGLN1, ELFN1, EPB41L5, EPHA2, EPHA3, EPHA4, EPHA7, EPHB1, EPHB2, EPHB3, ERBB2, ERBB4, ERC1, ERC2, ESAM, EXT1, F11R, F2R, F2RL1, FBF1, FBXO45, FERMT2, FLCN, FLOT1, FLRT2, FLRT3, FMN1, FN1, FRMPD2, FRRS1L, FSCN1, FYN, FZD5, FZD9, GABRA1, GABRA2, GABRB2, GABRB3, GABRG2, GHSR, GJA10, GJA5, GJA9, GJB2, GJB6, GJC1, GJD3, GLRB, GNPAT, GPBAR1, GPC4, GPC6, GPHN, GPM6B, GREM1, GRHL1, GRHL2, GRIPAP1, GRM5, HAPLN4, HDAC6, HDAC7, HEG1, HIPK1, HRG, IGSF21, IGSF9, IKBKB, IL17A, IL1B, IL1RAP, IL1RAPL1, IL1RAPL2, ILDR1, INA, INS, IRX3, ITGA3, ITGA5, ITGB1BP1, ITGB3, ITGB4, JAM3, JUP, KALRN, KDR, KIFC3, KIRREL3, KY, L1CAM, L3MBTL2, LAMB2, LAMC1, LAMTOR2, LDB1, LGI2, LGMN, LHFPL4, LIMCH1, LIMS1, LIMS2, LINGO2, LINGO4, LMX1A, LOC106992315, LOC106992739, LOC106997594, LOC106998414, LOC696960, LOC704787, LOC704923, LOC705624, LOC705671, LRFN2, LRFN4, LRFN5, LRP4, LRP8, LRRC24, LRRC4, LRRC4B, LRRC4C, LRRK2, LRRN1, LRRTM2, LRRTM3, LRTM2, LSR, LZTS3, MACF1, MAPK14, MAPRE2, MARVELD2, MARVELD3, MDGA1, MECP2, MESDC2, MPP2, MPP7, MTSS1, MUSK, MYCBP2, MYO1C, MYO9A, MYOC, NDST1, NECTIN1, NEDD4, NEDD9, NEFH, NEFL, NEURL1, NEUROD2, NF2, NFASC, NFATC4, NFIA, NLGN1, NLGN2, NLGN3, NLGN4X, NLGN4Y, NOS1AP, NPAS4, NPHP1, NPHP4, NPHS1, NPTN, NR1H4, NRG1, NRP1, NRP2, NRXN2, NTN1, NTNG1, NTNG2, NTRK1, NTRK2, NUMB, NUMBL, OCEL1, OCLN, OLFML3, OPHN1, P2RX2, PAFAH1B1, PAK2, PAK3, PALM, PARD6A, PARD6B, PCDH17, PCLO, PDZRN3, PEAK1, PECAM1, PERP, PFN1, PHLDB2, PICK1, PIK3R1, PIP5K1A, PKHD1, PKN2, PKP1, PKP2, PKP3, PKP4, PLEC, PLXNB1, PLXNB2, PLXND1, POF1B, PPFIA1, PPFIA2, PPFIA4, PPFIBP1, PPFIBP2, PPM1F, PRKACA, PRKCA, PRKCH, PRKCI, PRNP, PRRT1, PRTN3, PSEN1, PTK6, PTPN23, PTPRA, PTPRD, PTPRF, PTPRJ, PTPRK, PTPRO, PTPRS, RAB13, RAB17, RAB3A, RAB3C, RAB40AL, RAC1, RAMP2, RAP1A, RAP1B, RCC2, RDX, RELN, RER1, RHOA, RHOD, RNASE1, ROCK1, ROCK2, SDK1, SDK2, SEMA3E, SEMA3F, SEMA4A, SEMA4D, SETD5, SEZ6, SEZ6L, SEZ6L2, SH3BP1, SHANK1, SHANK3, SHISA6, SHISA7, SHROOM2, SIX1, SIX4, SLC1A1, SLC7A11, SLC8A2, SLC8A3, SLITRK2, SLITRK3, SLITRK4, SLITRK5, SLITRK6, SLK, SMAD3, SMAD7, SNAI1, SNAI2, SNAPIN, SNCA, SNCB, SNCG, SPARCL1, SPEG, SPG11, SPTBN2, SRC, SRCIN1, SRF, SRGAP2, SRGN, SRPX2, SVEP1, SYBU, SYNDIG1, SYNGAP1, TANC1, TANC2, TAOK2, TBCD, TBX5, TEK, TGFB1, TGFB2, TGFB3, TGFBR1, THSD1, THY1, TJP1, TJP2, TLN1, TMEM108, TNC, TNF, TNR, TPBG, TREM2, TRPV4, TSC1, TUBA1A, TUBB, UGT8, UNC13B, UNC13C, VCL, VMP1, VSTM5, WASF1, WASF2, WASF3, WASL, WDPCP, WDR1, WHAMM, WHRN, WNT11, WNT3A, WNT4, WNT5A, WNT7A, XIRP2, YWHAZ, ZNF365]
GO:0045596	GO_BiologicalProcess-EBI-UniProt-GOA_09.08.2022_00h00	negative regulation of cell differentiation	[3, 4, 5]	[Group14]	20	4.158	0.000887327	0.0292818	{Group14=1.9173322610808315E-12}	{Group14=2.684265165513164E-11}	[ADGRV1, APP, BMPR2, DISP3, DPYSL5, DRAXIN, EPHA7, EPHB1, FSTL4, MARK1, NF1, PBX1, PKP2, PROX1, RTN4, SEMA3C, SEMA5A, SMO, ZFPM2, ZNF536]	[ABCA5, ACTN4, ACVRL1, ADAMTS12, ADGRV1, ADIPOQ, ADIPOR1, AKIRIN1, ANXA1, AP1AR, APCS, APP, APPL2, ASCL1, ASPM, ASXL1, ATOH1, AXIN1, AXIN2, B2M, BAMBI, BCL6, BCL7A, BCL7B, BCL7C, BHLHE41, BMP2, BMP4, BMP7, BMPR1A, BMPR2, BRINP1, C1QC, C1QL4, CALR, CAV3, CBFB, CCDC85B, CCL17, CCL3, CCND1, CD74, CDC73, CDK12, CDK13, CDK5, CDK5RAP2, CDK6, CHADL, CHRD, CIB1, CLDN18, CLEC4G, CNP, CNTN2, CNTN4, COL5A2, CORO1C, CRIM1, CRP, CTLA4, CTNNA1, CTNNB1, CTR9, CUL4A, CXCL10, CXCL14, DAAM2, DAB2IP, DACT3, DDIT3, DDX6, DIP2B, DISP3, DIXDC1, DKK1, DLL1, DLL3, DLX1, DLX2, DMTN, DNAJB11, DNMT1, DPYSL5, DRAXIN, DTX1, E2F1, EDNRB, EFEMP1, EFNA1, EFNA5, EFNB3, EGFR, EID2B, EIF4E, EIF4ENIF1, ENPP1, EPHA4, EPHA7, EPHB1, EPHB2, ERBB2, EREG, EZH2, F2, FBLN1, FBN1, FBXO7, FBXW7, FERMT2, FEZF2, FGF10, FGF23, FGL2, FLCN, FNTA, FOXA1, FOXA2, FOXE3, FOXG1, FOXJ1, FOXJ2, FOXO4, FOXP3, FRS2, FRZB, FST, FSTL4, FZD7, GABPA, GAS2L1, GATA2, GATA3, GDF10, GDF3, GDF5, GLI2, GLI3, GLIS1, GORASP1, GPER1, GPR137, GPR137B, GPR146, GPR171, GPR37L1, GPR55, GPR68, GPS2, GREM1, GRHL2, GSK3B, HAND2, HDAC3, HDAC5, HDAC7, HES1, HES5, HEY1, HLX, HMG20A, HNRNPU, HOOK3, HOPX, HOXA2, HOXA5, HOXA7, HOXA9, HOXB8, HPN, HSPA9, IAPP, ID3, IFNB1, IFNL1, IGF1, IGF2, IGFBP5, IHH, IL17RD, IL18, IL2, IL4, INPP5D, INSIG1, IQCB1, IRF1, IRX3, ISL1, ISL2, ITGAV, ITGB1BP1, ITGB3, ITPKB, JAG1, KANK1, KIAA0319, KIFAP3, KLF13, L3MBTL2, LAG3, LBX1, LDB1, LDLR, LDLRAD4, LEO1, LHX2, LILRB1, LIMD1, LMX1A, LOC100426567, LOC100427847, LOC106992313, LOC106992315, LOC106994047, LOC106995629, LOC698692, LOC700564, LOC703451, LOC704999, LOC709760, LOC710605, LOC711193, LOC715953, LOC715996, LOC716081, LOC721878, LOC722014, LOC722781, LOXL3, LRP3, LRP4, LRP5, LRRC17, LTBP3, LYN, MAD2L2, MAFB, MAPK1, MARK1, MBNL3, MDK, MECP2, MED1, MED28, MEIS1, MEIS2, MELTF, MEN1, MESP1, METTL14, MIB1, MIXL1, MMP11, MMP9, MSTN, MSX1, MT3, MYB, MYC, MYOCD, NBR1, NELFB, NEPRO, NF1, NF2, NFATC1, NFATC2, NFATC3, NFATC4, NFE2L2, NFKBIA, NKX2-1, NKX2-5, NKX3-2, NKX6-1, NKX6-2, NKX6-3, NMRK2, NOCT, NODAL, NOG, NOTCH1, NOV, NPHP3, NPPC, NPR2, NR1D1, NR2E1, NRARP, NTN1, OLIG2, OMA1, OPRD1, OSR1, OSTN, OVOL2, PAEP, PAF1, PAX6, PBX1, PCID2, PCM1, PDCD4, PDGFB, PGLYRP1, PGLYRP2, PGLYRP3, PHOX2B, PI16, PIK3R1, PKP2, PLPP7, PLXNA3, POU4F2, POU5F1, PPARA, PPARD, PPP3CA, PRAMEF12, PRDM6, PRICKLE1, PRMT1, PROX1, PRTG, PSEN1, PTBP1, PTCH1, PTHLH, PTK2B, PTN, PTPN11, PTPRS, RANBP3L, RARA, RARB, RARG, RB1, RBM15, RBPJ, RBPMS2, RC3H1, RC3H2, RCC2, REST, RFLNA, RFLNB, RORA, RORB, RTN4, RTN4R, RYK, S1PR3, SDHAF2, SEMA3B, SEMA3C, SEMA3F, SEMA3G, SEMA4B, SEMA4C, SEMA4D, SEMA4F, SEMA4G, SEMA5A, SEMA6B, SEMA6C, SEMA6D, SFRP1, SFRP2, SHB, SHH, SIRT1, SIRT2, SIX2, SIX4, SKI, SKIL, SKP1, SMAD1, SMAD3, SMAD4, SMAD6, SMAD7, SMO, SNAI1, SNAI2, SOCS1, SOCS5, SORL1, SORT1, SOSTDC1, SOX11, SOX6, SOX8, SOX9, SPDEF, SPRED1, SPRY1, SPRY2, SPRY4, SRSF6, STAT1, STAT3, SUZ12, SYNGAP1, TBX21, TBX3, TBX6, TCF15, TCF23, TCTA, TGFB1, TGFB1I1, TGFBR1, THY1, TLX2, TLX3, TMEM119, TMEM176B, TMEM178A, TMEM182, TMEM53, TMEM64, TMEM98, TNF, TNFAIP6, TNFRSF11B, TNN, TNR, TOB1, TOB2, TP53, TP53INP1, TP63, TRIB1, TRIB2, TRIB3, TRIM2, TRIM34, TRIO, TRPV4, TSKU, TWIST2, TWSG1, UBASH3B, UCMA, ULK1, USF3, USH2A, VASN, VAX1, VEGFC, WDR61, WEE2, WNT1, WNT10B, WNT3, WNT3A, WNT4, WNT5A, WNT7A, WWTR1, XDH, YAP1, YBX1, YTHDF2, ZADH2, ZBTB16, ZBTB46, ZBTB7B, ZC3H12A, ZC3H8, ZEB1, ZFP36, ZFP36L1, ZFP36L2, ZFPM1, ZFPM2, ZHX2, ZNF536, ZNF750]
GO:0045664	GO_BiologicalProcess-EBI-UniProt-GOA_09.08.2022_00h00	regulation of neuron differentiation	[4, 5, 7, 8, 9]	[Group03]	9	7.08661	0.000664097	0.0232434	{Group03=6.640967029741371E-4}	{Group03=0.0019922901089224113}	[APP, BMP6, DISP3, FGFR1, NREP, PBX1, PROX1, SPAG9, ZNF536]	[ADRA2B, ADRA2C, ALK, APP, ARHGEF2, ASCL1, ASPM, ATOH1, B2M, BCL11B, BCL2, BCL6, BDNF, BEND6, BIN1, BMP2, BMP4, BMP6, BMP7, BRINP1, BRINP2, BRINP3, CALR, CDK5RAP2, CDON, CNTN2, CNTN4, CYB5D2, DDX6, DISP3, DIXDC1, DLL1, DLX1, DLX2, DPYSL2, DUOXA1, ECT2, EDNRB, EIF4E, EIF4ENIF1, EYA1, FEZF1, FEZF2, FGF20, FGFR1, FOXA1, FOXG1, GATA2, GDF7, GDPD5, GLI2, GLI3, GPR37L1, HES1, HES5, HEY1, HEY2, HEYL, HMG20A, HMG20B, HOXA2, HOXD3, IRX3, ISL1, ISL2, JAG1, KCTD11, LBX1, LMX1A, LOC106995629, LOC704923, LRRK2, LTK, MAP3K13, MED1, MEIS1, MIB1, MMD, MMD2, MYCL, NAP1L2, NCOA1, NEPRO, NEUROD1, NEUROD2, NEUROG1, NKX2-5, NKX6-1, NLGN1, NOTCH1, NR2E1, NREP, NTF3, NTF4, OLIG2, PAX6, PBX1, PHOX2B, POU4F2, PROX1, RAC3, REST, RHOA, RNF112, ROCK1, SFRP1, SFRP2, SHH, SIN3A, SIX1, SOCS2, SOX11, SOX8, SOX9, SPAG9, TBX6, TCF12, TGIF2, TLX3, TRIM32, VWC2L, WNT3A, YWHAG, ZC4H2, ZFHX3, ZHX2, ZNF536]
GO:0048468	GO_BiologicalProcess-EBI-UniProt-GOA_09.08.2022_00h00	cell development	[3, 4]	[Group14]	73	4.63787	1.33616e-13	1.1491e-11	{Group14=1.9173322610808315E-12}	{Group14=2.684265165513164E-11}	[ADGRB3, APP, BMP6, BMPR2, CBFA2T2, CDH2, CHD7, CHL1, CHN1, CTNNA2, CTNND2, DCC, DCLK1, DCX, DOCK7, DPYSL3, DPYSL5, DRAXIN, EPHA7, EPHB1, EZR, FAM172A, FSTL4, GPM6A, GRIN3A, HCN1, HES6, IFT88, KIDINS220, KITLG, LOC698212, LRP8, MAP2, MARK1, MYO16, NEDD4L, NEGR1, NF1, NFIB, NREP, NRG1, NRP1, NRP2, OPHN1, PALLD, PDE4D, PKP2, PLXNA2, PLXNC1, PPP1R9A, PRKG1, PROX1, PTPRO, PTPRZ1, PTX3, RAB3C, RBFOX2, RERE, RNF165, RTN4, SEMA3A, SEMA3C, SEMA5A, SEMA5B, SMO, SRRM4, STMN2, TANC2, TENM2, TNIK, TUBB, VASH2, ZNF804A]	[ABCA12, ABCB10, ABHD2, ABL1, ABL2, ACAN, ACAP3, ACHE, ACRBP, ACTA1, ACTA2, ACTB, ACTG1, ACTL6B, ACTL7A, ACTL9, ACTN1, ACTN2, ACTN3, ACTN4, ACVR1, ADAD1, ADAD2, ADAM22, ADAMTSL4, ADARB1, ADCY1, ADCYAP1, ADD1, ADGRA2, ADGRB3, ADGRF1, ADGRF5, ADGRG6, ADIPOQ, ADRA1A, AFF4, AFG3L2, AGER, AGTPBP1, AHI1, AKAP4, AKIP1, AKR1B1, AKT1, AKT2, ALAS1, ALAS2, ALCAM, ALDH1A2, ALK, ALKBH1, ALPK2, ALS2, ALX1, AMDHD2, AMIGO1, ANGPTL8, ANKRD23, ANKRD27, ANTXR1, ANXA2, ANXA6, AP1AR, APLP2, APOA1, APOD, APOE, APP, APPL2, AR, ARF6, ARHGAP35, ARHGAP44, ARHGEF10, ARHGEF25, ARHGEF26, ARID4A, ARID5B, ARIH2, ARL13B, ARMC2, ARMC5, ARTN, ARX, ASAP1, ASB2, ASCL1, ASCL2, ASPM, ASXL1, ATAT1, ATCAY, ATF4, ATF5, ATG5, ATM, ATOH1, ATOH7, ATP1B2, ATP6AP1, ATP8A2, ATP8B1, ATRN, ATRNL1, ATRX, ATXN10, AURKA, AURKC, AVIL, AXIN1, AXIN2, AXL, B2M, B3GNT2, B3GNT6, B4GALT1, B4GALT5, B4GALT6, B4GAT1, BAD, BAG5, BAIAP2, BAP1, BARHL2, BBS2, BBS4, BBS5, BCL11A, BCL11B, BCL2, BCL2L1, BCL6, BDNF, BECN1, BFSP1, BFSP2, BHLHB9, BHLHE23, BHLHE40, BICDL1, BIN1, BIN3, BLK, BLOC1S6, BMP10, BMP15, BMP2, BMP4, BMP5, BMP6, BMP7, BMPR1A, BMPR1B, BMPR2, BNC1, BOC, BPGM, BRAF, BRCA2, BRDT, BRINP1, BRIP1, BRSK1, BRSK2, BSG, BTBD3, BTG2, BTK, BVES, C11H12orf57, C15H9orf72, C1GALT1, C1GALT1C1, C1QBP, C1QL1, C3, C3H21orf91, C5AR1, C7H14orf39, CABP4, CABYR, CACNA1S, CACNB4, CALR, CAMK1, CAMK1D, CAMK2A, CAMSAP1, CAMSAP2, CAMSAP3, CAPN3, CAPRIN1, CAPRIN2, CARMIL1, CASP2, CASQ1, CASS4, CATSPER3, CATSPER4, CAV2, CAV3, CBFA2T2, CBFB, CCDC136, CCDC42, CCDC88C, CCKAR, CCM2, CCNB1IP1, CCR6, CD3E, CDC25B, CDC42, CDH11, CDH2, CDH23, CDH4, CDH5, CDHR1, CDK16, CDK5, CDK5R1, CDK5R2, CDK6, CDKL5, CDKN1C, CDNF, CDYL, CECR2, CELF1, CEP131, CEP57, CFAP157, CFAP206, CFAP221, CFAP43, CFAP44, CFAP47, CFAP54, CFAP58, CFAP65, CFAP69, CFL2, CFTR, CHD7, CHL1, CHN1, CHODL, CHRNB1, CHST11, CHSY1, CIB1, CITED2, CLDN18, CLDN3, CLDN5, CLEC1B, CLEC5A, CLEC7A, CLIC4, CLMN, CLOCK, CLRN1, CLRN2, CLU, CNP, CNR1, CNTN1, CNTN2, CNTN4, CNTN5, CNTNAP1, COBL, COL11A1, COL15A1, COL18A1, COL27A1, COMP, CORO1C, CPNE5, CPNE9, CRABP2, CRB1, CRB2, CREB1, CRK, CRMP1, CRTAC1, CRYGB, CSF1R, CSMD3, CSRP1, CSRP3, CTF1, CTHRC1, CTNNA1, CTNNA2, CTNNB1, CTNND2, CUL3, CUL7, CUX2, CXADR, CYB5R4, CYFIP1, CYFIP2, DAAM2, DAB2IP, DAG1, DAZL, DBN1, DBNL, DCC, DCDC2, DCLK1, DCT, DCX, DDB1, DDR1, DDX20, DDX25, DEFB1, DFNB59, DGKG, DHH, DIP2B, DISC1, DLD, DLG4, DLG5, DLL1, DLL3, DLL4, DLX1, DLX2, DLX5, DMRTA2, DMRTC2, DMTN, DNAH1, DNAJB11, DNASE1L2, DNASE1L3, DND1, DNER, DNHD1, DOCK10, DOCK5, DOCK7, DPY19L1, DPYSL2, DPYSL3, DPYSL4, DPYSL5, DRAXIN, DRC7, DRD2, DRGX, DSCAM, DTNBP1, DUSP10, DVL1, DYSF, DZANK1, DZIP1, E2F4, ECE1, ECM1, EDN1, EDN2, EDNRA, EDNRB, EFCAB9, EFHC2, EFHD1, EFNA1, EFNA3, EFNA5, EFNB1, EFNB2, EFNB3, EGR2, EHMT2, EIF2B1, EIF2B2, EIF2B3, EIF2B4, EIF2B5, ELAVL4, ELL3, EMB, EMX1, EN1, EN2, ENAH, ENAM, ENG, EP300, EPAS1, EPB41L5, EPHA1, EPHA2, EPHA3, EPHA4, EPHA5, EPHA6, EPHA7, EPHA8, EPHB1, EPHB2, EPHB3, EPHB4, EPHB6, EPO, ERBB2, ERBB4, ERCC1, ERCC2, ERCC6, ESR1, ETV1, EVX1, EXPH5, EXT1, EZH2, EZR, F11R, F2, F2RL1, FA2H, FAIM, FAM134C, FAM170A, FAM172A, FAM206A, FAM71F2, FAM9C, FANCC, FARP2, FASLG, FASN, FAT1, FAT3, FAT4, FBLN1, FBN1, FBXO38, FBXO45, FBXO5, FBXO7, FBXW11, FBXW7, FBXW8, FEM1B, FER, FERMT2, FERMT3, FES, FEV, FEZF1, FEZF2, FGF18, FGF19, FHOD3, FIG4, FLI1, FLII, FLNA, FLNC, FLOT1, FLRT2, FLRT3, FMR1, FN1, FNDC3A, FNTA, FOLR1, FOSL2, FOXA1, FOXB1, FOXC1, FOXC2, FOXD1, FOXE3, FOXG1, FOXJ1, FOXO3, FOXO6, FOXP1, FRMD7, FRS2, FRY, FRYL, FRZB, FSCN2, FSCN3, FSHR, FSIP2, FSTL4, FUT9, FYN, FZD2, FZD3, FZD4, FZD5, FZD7, G6PD, GABRA5, GABRB2, GAK, GALNTL5, GALR2, GAP43, GATA1, GATA2, GATA3, GBA, GBA2, GBX1, GBX2, GDF7, GDF9, GFAP, GFI1, GFRA3, GHRHR, GIT1, GJC1, GK2, GLDN, GLI2, GLI3, GMCL1, GNAT1, GNAT2, GNGT1, GOLGA4, GORASP1, GP9, GPAT4, GPER1, GPM6A, GPM6B, GPR146, GPR149, GPR37, GPR37L1, GPR4, GPR68, GPRIN1, GPX1, GRHL2, GRIN3A, GRIP1, GRM7, GRN, GRXCR1, GSK3B, GSX2, HAND2, HAPLN2, HCN1, HDAC1, HDAC6, HECW1, HECW2, HEG1, HELT, HERC1, HES1, HES2, HES5, HES6, HES7, HEXA, HEXB, HEY1, HEY2, HEYL, HIF1A, HIST1H2BA, HLTF, HMGB2, HNF4A, HNRNPU, HOMER1, HOOK1, HOOK3, HORMAD1, HOXA11, HOXA13, HOXA2, HOXA5, HOXB13, HOXD10, HOXD9, HPRT1, HPSE, HS6ST1, HSD17B4, HSF4, HSP90AA1, HSP90AB1, HTR2B, HTRA2, ICAM1, IFNG, IFT140, IFT20, IFT27, IFT74, IFT88, IGF1, IGSF9, IHH, IKBKB, IL15, IL1A, IL1B, IL21, IL6, IL6ST, ILK, ING2, INHBB, INPP5F, INPP5J, INS, INSM1, IQCF1, IQCG, IQGAP1, IRF6, IRX1, IRX2, IRX3, IRX5, IRX6, ISL1, ISL2, ISLR2, IST1, ITGA4, ITGA8, ITGAV, ITGB1BP1, ITGB3, ITGB4, ITGB7, ITM2C, ITSN2, JADE2, JAG1, JAM3, JMJD6, JUN, JUND, KALRN, KANK1, KAT5, KBTBD8, KCNIP2, KCNJ10, KCNQ1, KDF1, KDM1A, KDM3A, KDR, KEL, KHDC3L, KIAA0319, KIAA0430, KIAA1161, KIDINS220, KIF13B, KIF14, KIF20B, KIF5B, KIF5C, KIFAP3, KIRREL3, KIT, KITLG, KLC3, KLF4, KLHL1, KLHL10, KLHL12, KLHL40, KLHL41, KLK7, KLK8, KREMEN1, KRT2, L1CAM, L3MBTL3, LAMA2, LAMB1, LAMB2, LAMB3, LAMB4, LAMC1, LAMC2, LAMC3, LATS1, LATS2, LDB3, LDLR, LEF1, LEP, LGI1, LGI4, LGR5, LHFPL5, LHX1, LHX2, LHX3, LHX4, LHX6, LHX8, LIF, LIG4, LILRB1, LIMD1, LIMK1, LIMS1, LIMS2, LLPH, LMNA, LMOD1, LMOD2, LMOD3, LMTK2, LMX1A, LOC100428939, LOC106992315, LOC106992739, LOC106993493, LOC106993595, LOC106995629, LOC106997594, LOC106998414, LOC107000158, LOC107000561, LOC694114, LOC696336, LOC698212, LOC703331, LOC704787, LOC705624, LOC705671, LOC707129, LOC707966, LOC708073, LOC708415, LOC708629, LOC710340, LOC710605, LOC716576, LOC720233, LOC721929, LOX, LPAR3, LRIG2, LRP12, LRP2, LRP4, LRP5, LRP8, LRRC10, LRRC4C, LRRIQ1, LRRK1, LRRK2, LRTM1, LRTOMT, LSR, LST1, LTK, LYAR, LYN, LZTS3, MAEA, MAEL, MAF, MAGI2, MAL, MAML1, MAN2A1, MAP1A, MAP1B, MAP1S, MAP2, MAP2K1, MAP2K2, MAP3K13, MAP4, MAP6, MAPK1, MAPK3, MAPK6, MAPK8IP2, MAPKAPK5, MAPT, MARK1, MARK2, MARVELD2, MATN1, MCF2, MDK, MECP2, MED1, MED12, MEF2A, MEGF10, MEGF8, MEGF9, MEI4, MEIG1, MEIOC, MEIS1, MELTF, MEN1, MERTK, MET, METRN, MFRP, MFSD14A, MFSD2A, MFSD8, MICALL1, MINK1, MKKS, MKS1, MKX, MLH1, MME, MNS1, MOV10L1, MSH2, MSI2, MSN, MT3, MTMR2, MTOR, MUL1, MXRA7, MYADM, MYCBP2, MYD88, MYF5, MYF6, MYH11, MYH9, MYL9, MYLIP, MYO16, MYO18B, MYO1E, MYO7A, MYOC, MYOD1, MYOF, MYOG, MYOM2, MYOZ1, MYOZ2, MYPN, MYRF, NAGLU, NANOS1, NANOS2, NANOS3, NBEAL2, NCDN, NCK1, NCKAP1, NCKAP1L, NCKIPSD, NCSTN, NDEL1, NDN, NDNF, NDRG1, NEBL, NECTIN2, NECTIN3, NEDD4, NEDD4L, NEDD9, NEFH, NEFL, NEGR1, NEK3, NEO1, NEU4, NEURL1, NEUROD1, NEUROD2, NEUROD4, NEUROG3, NEXN, NF1, NF2, NFASC, NFATC2, NFATC4, NFIB, NGF, NGFR, NHLH2, NIN, NKX2-1, NKX2-5, NKX2-6, NKX2-8, NKX3-2, NKX6-1, NKX6-2, NLGN1, NME5, NODAL, NOG, NOLC1, NOTCH1, NOTCH2, NOVA2, NPHP4, NPHS1, NPHS2, NPPC, NPR2, NPTN, NPTX1, NR1D1, NR2E1, NR2E3, NR2F6, NR4A2, NRAP, NRCAM, NREP, NRG1, NRK, NRL, NRN1, NRN1L, NRP1, NRP2, NRROS, NRTN, NSUN2, NSUN5, NTF3, NTF4, NTN1, NTN4, NTNG1, NTNG2, NTRK1, NTRK2, NUMB, NUMBL, NYAP1, NYAP2, OCA2, OGDH, OLFM4, OLIG2, OMA1, OMG, ONECUT1, ONECUT2, OPHN1, OPRD1, OPRM1, OR10A4, OSBP2, OSR1, OSTN, OTP, OTX2, OVGP1, OVOL2, P2RX2, P4HB, PABPC1L, PABPC4, PACSIN1, PAEP, PAFAH1B1, PAK1, PAK2, PAK3, PAK4, PAK6, PALLD, PANK2, PAQR3, PARVA, PARVB, PARVG, PAX6, PBX2, PBX3, PBX4, PCM1, PCSK4, PDE3A, PDE4D, PDE6C, PDGFRA, PDILT, PEAK1, PECAM1, PEX5, PGM5, PGR, PHACTR1, PHACTR4, PHGDH, PHOX2B, PI16, PICALM, PIP4K2A, PITHD1, PITX3, PIWIL1, PIWIL2, PKP2, PLA2G10, PLA2G3, PLAA, PLAG1, PLCB1, PLEC, PLOD3, PLP1, PLPPR4, PLS1, PLXNA1, PLXNA2, PLXNA3, PLXNA4, PLXNB1, PLXNB2, PLXNC1, PLXND1, POF1B, POU2F2, POU3F1, POU3F2, POU4F1, POU4F2, PPFIA2, PPP1R16B, PPP1R9A, PPP1R9B, PPP3CA, PPP3CB, PPP3R1, PQBP1, PRDM1, PRDM12, PRDM14, PREX1, PREX2, PRKACA, PRKAR1A, PRKCH, PRKCI, PRKCSH, PRKD1, PRKDC, PRKG1, PRM1, PRM2, PRMT1, PROC, PROX1, PROX2, PRPH2, PRRX1, PRTG, PRUNE1, PRX, PSD, PSEN1, PSME4, PTCD2, PTH1R, PTHLH, PTK2B, PTK6, PTK7, PTN, PTPN11, PTPN6, PTPN9, PTPRC, PTPRF, PTPRM, PTPRO, PTPRQ, PTPRS, PTPRZ1, PTX3, PYGO1, PYGO2, QKI, RAB11A, RAB13, RAB17, RAB1A, RAB21, RAB25, RAB35, RAB3A, RAB3C, RAB40AL, RAC1, RAC3, RADIL, RAMP2, RAP1A, RAP1B, RAP2A, RAP2C, RAPGEF3, RAPH1, RARA, RARB, RARG, RASAL1, RASGRF1, RASSF10, RB1, RBFOX2, RCAN1, RCC2, RDH10, RDX, REC8, RECK, RELN, REN, RERE, REST, RET, RFLNA, RFLNB, RFX3, RGMA, RHEB, RHOA, RHOG, RHOH, RILPL1, RILPL2, RIMS1, RIT2, RNASE1, RND1, RND2, RNF112, RNF165, RNF2, RNF220, ROBO1, ROBO3, ROBO4, ROCK1, ROCK2, ROM1, ROPN1B, ROPN1L, ROR1, ROR2, RORB, ROS1, RP1, RP1L1, RPGRIP1, RPGRIP1L, RPS6KB1, RREB1, RSPH1, RSPH6A, RTN4, RTN4R, RTN4RL1, RUFY3, RYK, S100A8, S100A9, S1PR2, S1PR3, SAMD14, SARM1, SATB2, SCARF1, SCLT1, SCYL2, SCYL3, SDC2, SDC4, SDK1, SEC24B, SECISBP2, SEMA3A, SEMA3B, SEMA3C, SEMA3E, SEMA3F, SEMA3G, SEMA4A, SEMA4B, SEMA4C, SEMA4D, SEMA4F, SEMA4G, SEMA5A, SEMA5B, SEMA6B, SEMA6C, SEMA6D, SEMA7A, SEMG2, SERPINE2, SERPINF1, SERPINH1, SETD2, SETX, SEZ6, SFN, SFRP1, SFRP2, SGCD, SGK1, SH2B3, SH3TC2, SHANK1, SHANK3, SHB, SHH, SHOX2, SHROOM3, SHTN1, SIDT2, SIGLEC15, SIN3A, SIPA1L1, SIPA1L3, SIRT2, SIX4, SIX5, SKI, SKOR2, SKP1, SLC11A2, SLC12A5, SLC1A3, SLC25A40, SLC26A3, SLC26A6, SLC26A8, SLC35A1, SLC35A3, SLC39A12, SLC4A1, SLC4A10, SLC4A5, SLC9A3R1, SLC9A4, SLC9B2, SLFN14, SLIRP, SLIT1, SLIT2, SLIT3, SLITRK2, SLITRK3, SLITRK4, SLITRK5, SLITRK6, SMAD3, SMAD4, SMAD5, SMAD7, SMARCD3, SMO, SMPD3, SMURF1, SMYD3, SNAI2, SNAP25, SNAPIN, SOD1, SOHLH1, SOHLH2, SORL1, SOX10, SOX11, SOX15, SOX17, SOX18, SOX30, SOX4, SOX8, SOX9, SPACA1, SPAG17, SPAG6, SPAST, SPATA16, SPDEF, SPEG, SPEM1, SPEN, SPG11, SPI1, SPINK1, SPINK2, SPINT2, SPO11, SPOCK1, SPRY3, SPRY4, SRC, SRCIN1, SRF, SRGAP2, SRRM4, SRRT, SS18L1, SSNA1, ST14, STAC3, STAU2, STK11, STK24, STK25, STMN1, STMN2, STMN3, STMN4, STRA8, STRBP, STRC, STXBP1, STYXL1, SULF1, SULF2, SVBP, SYCE3, SYCP1, SYCP2, SYCP3, SYNGAP1, SYPL2, SYT1, SYT17, SYT2, SYT3, SYT4, SZT2, TANC2, TAOK1, TAOK2, TAOK3, TARBP2, TBC1D20, TBC1D21, TBC1D24, TBCD, TBCE, TBPL1, TBR1, TBX18, TBX20, TBX3, TBX5, TBX6, TCOF1, TCP11, TCTN1, TDP2, TDRD1, TDRD10, TDRD15, TDRD5, TDRD6, TDRD7, TEK, TENM1, TENM2, TENM3, TENM4, TESK1, TEX11, TEX40, TFCP2L1, TGFB1, TGFBR2, TGM2, TH, THOC2, THPO, THRB, THY1, TIAM1, TIAM2, TIGAR, TJP1, TJP2, TLR4, TLX2, TMC1, TMEFF2, TMEM106B, TMEM108, TMEM132E, TMEM182, TMEM30A, TMEM79, TMEM98, TMF1, TMOD1, TMOD2, TMOD3, TMOD4, TNC, TNF, TNFAIP6, TNFRSF1A, TNFRSF1B, TNFSF11, TNIK, TNMD, TNN, TNNI3, TNNT1, TNP1, TNP2, TNR, TOP2B, TOPAZ1, TOR1A, TOX, TP53, TP63, TPBG, TPGS1, TPPP, TPRN, TRAF6, TRIB1, TRIM32, TRIM46, TRIM58, TRIM67, TRIO, TRIOBP, TRIP11, TRIP13, TRPV2, TSHR, TSKU, TSSK2, TSSK4, TSSK6, TTC12, TTC21A, TTC26, TTC36, TTC8, TTLL1, TUBB, TUBB3, TULP1, TUSC2, TYRO3, UBA6, UBB, UBE2B, UBE2J1, UFL1, UGCG, UGDH, UGT8, UHMK1, ULK1, ULK4, UNC13A, UNC13D, UNC5A, UNC5B, UNC5C, UNK, UQCRQ, USH1C, USH1G, USH2A, USP33, USP9X, UST, VAMP3, VAPA, VASH2, VASP, VAX1, VAX2, VCL, VEGFC, VEZF1, VIM, VLDLR, VPS13B, VPS33A, VPS35, VSIG1, VSX1, WASF1, WASF2, WASF3, WASHC5, WASL, WDPCP, WDR1, WDR47, WEE1, WEE2, WFIKKN1, WFIKKN2, WHRN, WNT10B, WNT2, WNT3, WNT3A, WNT4, WNT5A, WNT7A, XRCC2, XRCC5, YAP1, YBX3, YIPF6, YTHDC2, YTHDF2, YWHAZ, YY1, ZBTB16, ZBTB7A, ZC4H2, ZDHHC17, ZDHHC21, ZFPM1, ZFYVE27, ZGLP1, ZMIZ1, ZMPSTE24, ZMYND15, ZNF264, ZNF319, ZNF335, ZNF365, ZNF385A, ZNF592, ZNF804A, ZNF830, ZP3, ZPBP2, ZPR1]
GO:0048588	GO_BiologicalProcess-EBI-UniProt-GOA_09.08.2022_00h00	developmental cell growth	[3, 4, 5]	[Group14]	14	10.3704	2.49842e-07	1.82385e-05	{Group14=1.9173322610808315E-12}	{Group14=2.684265165513164E-11}	[APP, BMPR2, DCLK1, DCX, DRAXIN, EPHA7, FSTL4, NEDD4L, NRP2, RTN4, SEMA3A, SEMA3C, SEMA5A, SEMA5B]	[ABL1, ADRA1A, APP, ARIH2, AURKA, BARHL2, BDNF, BMPR2, C15H9orf72, CDH4, CDK5, CDKL5, COBL, CPNE5, CPNE9, CRABP2, CTNNB1, CYFIP1, CYFIP2, DBN1, DBNL, DCLK1, DCX, DDR1, DIP2B, DPYSL2, DRAXIN, DSCAM, DVL1, EDN1, EDN2, EDNRA, EFNA5, EMX1, EPHA7, EXT1, FLRT3, FN1, FSTL4, GDF9, GOLGA4, HDAC6, HSP90AA1, HSP90AB1, IGF1, IQGAP1, ISLR2, IST1, ITSN2, JADE2, KIAA0319, LAMB2, LHX2, LIMK1, LLPH, LOC710340, LPAR3, MAP1B, MAP3K13, MEGF8, MT3, MUL1, NDEL1, NDN, NEDD4L, NIN, NKX6-1, NRN1, NRN1L, NRP2, NTN1, OSTN, PAK6, PI16, PLAA, PLXNA1, PLXNA3, PLXNA4, POU4F2, PTPRS, RAPH1, RARG, RASAL1, RIMS1, RND2, RTN4, RTN4R, RYK, SEMA3A, SEMA3B, SEMA3C, SEMA3F, SEMA3G, SEMA4B, SEMA4C, SEMA4D, SEMA4F, SEMA4G, SEMA5A, SEMA5B, SEMA6B, SEMA6C, SEMA6D, SEMA7A, SIN3A, SKP1, SLIT1, SLIT2, SLIT3, SMAD7, SMURF1, SOX9, SPAG6, SPG11, SRF, SSNA1, STK11, SYT1, SYT17, SYT2, SYT3, SYT4, TGFBR2, TMEM108, TNR, TRPV2, ULK1, UNC13A, USP9X, VCL, WASF1, WNT3, WNT3A, WNT5A, ZFYVE27]
GO:0048638	GO_BiologicalProcess-EBI-UniProt-GOA_09.08.2022_00h00	regulation of developmental growth	[3, 4]	[Group11, Group14]	14	6.42202	6.6931e-05	0.00334655	{Group11=4.000835983419199E-6, Group14=1.9173322610808315E-12}	{Group11=3.200668786735359E-5, Group14=2.684265165513164E-11}	[APP, BMPR2, CHD7, DRAXIN, EPHA7, FSTL4, NEDD4L, PROX1, RTN4, SEMA3A, SEMA3C, SEMA5A, SMO, ZFPM2]	[ABL1, ACACB, ACTN3, ADRB1, ADRB2, ADRB3, AFG3L2, AGR2, AKT1, APP, AR, ARX, ATP8A2, ATRN, BARHL2, BBS2, BBS4, BCL2, BCL2L11, BDNF, BMP10, BMP4, BMPR1A, BMPR2, CAPN3, CDH4, CDK4, CDK5, CDKL5, CDKN1A, CDKN1B, CELF1, CHD7, CNP, CPNE5, CPNE9, CRABP2, CREB1, CSF1, DBN1, DBNL, DIP2B, DLL1, DPYSL2, DRAXIN, DRD2, DSCAM, DUSP10, DUSP6, EDN1, EFNA5, EPHA7, ERBB4, FGF20, FGF8, FGF9, FLVCR1, FN1, FOXC1, FOXC2, FOXS1, FSTL4, FTO, FXN, GAMT, GATA6, GDF15, GDF5, GHR, GHRH, GHRHR, GHSR, GLI1, GOLGA4, GPAM, GPAT4, HDAC3, HEY2, HLX, HNF1B, HTRA2, IGF1, IGF2, IL7, INSR, ISLR2, IST1, ITSN2, JARID2, KIAA0319, LATS1, LATS2, LEP, LGMN, LIMK1, LOC106994047, LOC709760, LOC716576, LPAR3, MAEL, MAP3K13, MAPK11, MAPK14, MBD5, MEGF8, MFSD2A, MKKS, MSTN, MT3, MUL1, MYCBP2, MYOD1, MYOZ1, NEDD4L, NIPBL, NKD1, NKX2-5, NKX6-1, NOG, NOTCH1, NPPC, NPY1R, NTN1, OSTN, PEX5, PI16, PIK3CA, PLAA, PLAC8, PLCB1, PLS1, PLXNA3, PLXNA4, POU3F2, POU4F2, PPARD, PPIB, PRL, PRLH, PROX1, PTCH1, PTPRS, RAG2, RAI1, RASAL1, RBPJ, RIMS1, RNASE12, RND2, RTN4, RTN4R, RYK, SASH3, SAV1, SEMA3A, SEMA3B, SEMA3C, SEMA3F, SEMA3G, SEMA4B, SEMA4C, SEMA4D, SEMA4F, SEMA4G, SEMA5A, SEMA6B, SEMA6C, SEMA6D, SEMA7A, SERP1, SGPL1, SIN3A, SIX1, SIX4, SKP1, SLC6A3, SLC6A4, SMAD7, SMO, SMURF1, SOCS2, SOD1, SOX15, SRF, STAT3, STK3, STK4, SYT1, SYT17, SYT2, SYT3, SYT4, TBX2, TBX20, TBX5, TGFBR1, TLL2, TNKS2, TNR, TP73, TRPV2, TSHR, ULK1, UNC13A, VIL1, WNT2, WNT3, WNT3A, WNT5A, WWC1, WWC2, WWC3, YAP1, YBX3, ZFPM2, ZFYVE27, ZMPSTE24, ZP3]
GO:0048666	GO_BiologicalProcess-EBI-UniProt-GOA_09.08.2022_00h00	neuron development	[4, 5, 7, 8, 9]	[Group14]	61	7.73131	8.36486e-22	8.11391e-20	{Group14=1.9173322610808315E-12}	{Group14=2.684265165513164E-11}	[ADGRB3, APP, BMPR2, CBFA2T2, CDH2, CHL1, CHN1, CTNNA2, CTNND2, DCC, DCLK1, DCX, DOCK7, DPYSL3, DPYSL5, DRAXIN, EPHA7, EPHB1, FSTL4, GPM6A, GRIN3A, HCN1, IFT88, KIDINS220, LOC698212, LRP8, MAP2, MARK1, MYO16, NEDD4L, NEGR1, NFIB, NREP, NRP1, NRP2, OPHN1, PALLD, PLXNA2, PLXNC1, PPP1R9A, PRKG1, PTPRO, PTPRZ1, RAB3C, RBFOX2, RERE, RNF165, RTN4, SEMA3A, SEMA3C, SEMA5A, SEMA5B, SMO, SRRM4, STMN2, TANC2, TENM2, TNIK, TUBB, VASH2, ZNF804A]	[ABL1, ABL2, ACAP3, ACTB, ACTL6B, ADARB1, ADCY1, ADCYAP1, ADGRB3, ADGRF1, AFG3L2, AGER, AGTPBP1, AHI1, AKT1, ALCAM, ALK, ALKBH1, ALS2, AMDHD2, AMIGO1, ANKRD27, APLP2, APOD, APOE, APP, ARF6, ARHGAP35, ARHGAP44, ARHGEF25, ARTN, ARX, ASAP1, ASCL1, ATAT1, ATCAY, ATF5, ATOH1, ATOH7, ATP1B2, ATP8A2, ATP8B1, ATXN10, AURKA, AVIL, B2M, B3GNT2, B3GNT6, B4GALT5, B4GALT6, B4GAT1, BAG5, BAIAP2, BARHL2, BBS4, BCL11A, BCL11B, BCL2, BDNF, BECN1, BHLHB9, BHLHE23, BICDL1, BLK, BLOC1S6, BMP5, BMP7, BMPR1B, BMPR2, BOC, BRAF, BRSK1, BRSK2, BSG, BTBD3, BTG2, C11H12orf57, C15H9orf72, C1QL1, C3, C3H21orf91, CABP4, CAMK1, CAMK1D, CAMK2A, CAMSAP1, CAMSAP2, CAMSAP3, CAPRIN1, CAPRIN2, CBFA2T2, CCKAR, CD3E, CDC42, CDH11, CDH2, CDH23, CDH4, CDHR1, CDK16, CDK5, CDK5R1, CDK5R2, CDKL5, CDKN1C, CDNF, CECR2, CHL1, CHN1, CHODL, CIB1, CLMN, CLRN1, CLRN2, CNP, CNR1, CNTN1, CNTN2, CNTN4, CNTN5, CNTNAP1, COBL, CPNE5, CPNE9, CRABP2, CRB1, CRB2, CREB1, CRK, CRMP1, CRTAC1, CSF1R, CSMD3, CTF1, CTHRC1, CTNNA2, CTNNB1, CTNND2, CUL7, CUX2, CYFIP1, CYFIP2, DAB2IP, DAG1, DBN1, DBNL, DCC, DCDC2, DCLK1, DCX, DDR1, DFNB59, DGKG, DIP2B, DISC1, DLG4, DLG5, DLX5, DOCK10, DOCK7, DPYSL2, DPYSL3, DPYSL4, DPYSL5, DRAXIN, DRD2, DRGX, DSCAM, DTNBP1, DVL1, DZANK1, ECE1, EDN1, EDN2, EDNRA, EDNRB, EFHC2, EFHD1, EFNA1, EFNA3, EFNA5, EFNB1, EFNB2, EFNB3, EGR2, ELAVL4, EMB, EMX1, EN1, EN2, ENAH, ENAM, EP300, EPHA2, EPHA3, EPHA4, EPHA5, EPHA6, EPHA7, EPHA8, EPHB1, EPHB2, EPHB3, EPHB4, EPHB6, ERBB2, ERCC6, ETV1, EVX1, EXT1, FAM134C, FAM206A, FARP2, FAT3, FAT4, FBXO38, FBXO45, FBXO7, FBXW8, FES, FEV, FEZF1, FEZF2, FIG4, FLOT1, FLRT2, FLRT3, FMR1, FN1, FOLR1, FOXB1, FOXD1, FOXG1, FOXO6, FRMD7, FRY, FRYL, FSCN2, FSHR, FSTL4, FUT9, FYN, FZD2, FZD3, FZD4, GABRA5, GABRB2, GAK, GALR2, GAP43, GATA2, GATA3, GBA2, GBX1, GBX2, GDF7, GFAP, GFI1, GFRA3, GIT1, GLDN, GLI2, GLI3, GNAT1, GNAT2, GNGT1, GOLGA4, GORASP1, GPM6A, GPM6B, GPR37, GPRIN1, GRIN3A, GRIP1, GRM7, GRXCR1, GSK3B, HAND2, HCN1, HDAC6, HECW1, HECW2, HERC1, HES1, HES5, HEXA, HOXA2, HOXD10, HOXD9, HPRT1, HS6ST1, HSP90AA1, HSP90AB1, HTRA2, IFT140, IFT20, IFT27, IFT88, IGSF9, IHH, IL6, INPP5F, INPP5J, INSM1, IQGAP1, ISL1, ISL2, ISLR2, IST1, ITM2C, ITSN2, JADE2, JUN, KALRN, KANK1, KCNIP2, KCNQ1, KEL, KHDC3L, KIAA0319, KIDINS220, KIF13B, KIF20B, KIF5B, KIF5C, KIRREL3, KLF4, KLHL1, KLK7, KLK8, KREMEN1, L1CAM, LAMA2, LAMB1, LAMB2, LAMC2, LEP, LGI1, LGI4, LHFPL5, LHX1, LHX2, LHX3, LHX4, LHX6, LHX8, LIF, LIMK1, LLPH, LMTK2, LMX1A, LOC106992739, LOC106993493, LOC106997594, LOC106998414, LOC698212, LOC704787, LOC705624, LOC705671, LOC707966, LOC708073, LOC708415, LOC710340, LOC716576, LPAR3, LRIG2, LRP12, LRP2, LRP4, LRP8, LRRC4C, LRRK2, LRTM1, LRTOMT, LST1, LTK, LYN, LZTS3, MAP1A, MAP1B, MAP1S, MAP2, MAP2K1, MAP2K2, MAP3K13, MAP4, MAP6, MAPK6, MAPK8IP2, MAPKAPK5, MAPT, MARK1, MARK2, MCF2, MDK, MECP2, MEGF8, METRN, MFRP, MFSD2A, MFSD8, MICALL1, MINK1, MKS1, MT3, MTMR2, MUL1, MYCBP2, MYLIP, MYO16, MYO7A, MYOC, MYPN, NAGLU, NANOS1, NCDN, NCK1, NCKAP1, NCKAP1L, NCKIPSD, NDEL1, NDN, NDNF, NEDD4, NEDD4L, NEFH, NEFL, NEGR1, NEK3, NEO1, NEU4, NEURL1, NEUROD1, NEUROD2, NEUROD4, NEUROG3, NEXN, NFASC, NFATC4, NFIB, NGF, NGFR, NHLH2, NIN, NKX2-1, NKX2-8, NKX6-1, NLGN1, NOG, NOTCH1, NOVA2, NPHP4, NPPC, NPTN, NPTX1, NR2E1, NR2E3, NR2F6, NR4A2, NRCAM, NREP, NRK, NRL, NRN1, NRN1L, NRP1, NRP2, NRTN, NTF3, NTF4, NTN1, NTN4, NTNG1, NTNG2, NTRK1, NTRK2, NUMB, NUMBL, NYAP1, NYAP2, OGDH, OMG, ONECUT2, OPHN1, OR10A4, OSTN, OTX2, PACSIN1, PAFAH1B1, PAK1, PAK2, PAK3, PAK4, PAK6, PALLD, PAQR3, PAX6, PBX2, PBX3, PBX4, PDE6C, PHACTR1, PHGDH, PHOX2B, PICALM, PITX3, PLA2G10, PLA2G3, PLAA, PLP1, PLPPR4, PLS1, PLXNA1, PLXNA2, PLXNA3, PLXNA4, PLXNB1, PLXNB2, PLXNC1, PLXND1, POU3F2, POU4F1, POU4F2, PPFIA2, PPP1R9A, PPP1R9B, PPP3CA, PQBP1, PRDM1, PRDM12, PREX2, PRKCI, PRKCSH, PRKD1, PRKG1, PRMT1, PRPH2, PRRX1, PSD, PSEN1, PTK2B, PTK6, PTK7, PTN, PTPN11, PTPN9, PTPRF, PTPRM, PTPRO, PTPRQ, PTPRS, PTPRZ1, RAB11A, RAB13, RAB17, RAB21, RAB35, RAB3A, RAB3C, RAB40AL, RAC3, RAP1A, RAP2A, RAPH1, RASAL1, RASGRF1, RB1, RBFOX2, RELN, RERE, RET, RGMA, RHOA, RHOG, RHOH, RIMS1, RIT2, RND1, RND2, RNF165, RNF220, ROBO1, ROBO3, ROBO4, ROCK1, ROM1, ROR1, ROR2, RORB, RP1, RP1L1, RPGRIP1, RPGRIP1L, RTN4, RTN4R, RTN4RL1, RUFY3, RYK, SAMD14, SARM1, SCARF1, SCLT1, SCYL2, SCYL3, SDC2, SDC4, SDK1, SEC24B, SECISBP2, SEMA3A, SEMA3B, SEMA3C, SEMA3E, SEMA3F, SEMA3G, SEMA4A, SEMA4B, SEMA4C, SEMA4D, SEMA4F, SEMA4G, SEMA5A, SEMA5B, SEMA6B, SEMA6C, SEMA6D, SEMA7A, SETX, SEZ6, SFRP1, SFRP2, SGK1, SHANK1, SHANK3, SHH, SHOX2, SHTN1, SIN3A, SIPA1L1, SKOR2, SKP1, SLC11A2, SLC12A5, SLC1A3, SLC39A12, SLC4A10, SLC9A3R1, SLIT1, SLIT2, SLIT3, SLITRK2, SLITRK3, SLITRK4, SLITRK5, SLITRK6, SMAD4, SMO, SMURF1, SNAP25, SNAPIN, SOD1, SPAG6, SPAST, SPEG, SPG11, SPOCK1, SPRY3, SRCIN1, SRF, SRGAP2, SRRM4, SS18L1, SSNA1, STK11, STK24, STK25, STMN1, STMN2, STMN3, STMN4, STRC, STXBP1, STYXL1, SVBP, SYNGAP1, SYT1, SYT17, SYT2, SYT3, SYT4, SZT2, TANC2, TAOK1, TAOK2, TAOK3, TBC1D24, TBCD, TBCE, TBR1, TBX6, TCTN1, TDP2, TENM1, TENM2, TENM3, TENM4, TH, THOC2, THRB, THY1, TIAM1, TIAM2, TLX2, TMC1, TMEM106B, TMEM108, TMEM132E, TMEM30A, TNC, TNIK, TNN, TNR, TOP2B, TOR1A, TOX, TPBG, TPRN, TRIM32, TRIM46, TRIM67, TRIO, TRIOBP, TRIP11, TRPV2, TSHR, TSKU, TTC36, TTC8, TUBB, TUBB3, TULP1, UBA6, UBB, UGCG, UGDH, UGT8, UHMK1, ULK1, ULK4, UNC13A, UNC5A, UNC5B, UNC5C, UNK, UQCRQ, USH1C, USH1G, USP33, USP9X, UST, VAPA, VASH2, VASP, VAX1, VAX2, VCL, VIM, VLDLR, VSX1, WASF1, WASL, WDPCP, WDR47, WEE1, WHRN, WNT3, WNT3A, WNT5A, WNT7A, YWHAZ, ZC4H2, ZDHHC17, ZFYVE27, ZMIZ1, ZNF319, ZNF335, ZNF365, ZNF804A, ZPR1]
GO:0048667	GO_BiologicalProcess-EBI-UniProt-GOA_09.08.2022_00h00	cell morphogenesis involved in neuron differentiation	[5, 6, 8, 9, 10]	[Group12, Group14]	43	10.4369	2.82563e-20	2.68435e-18	{Group12=7.848496255498355E-14, Group14=1.9173322610808315E-12}	{Group12=1.1772744383247532E-12, Group14=2.684265165513164E-11}	[ADGRB3, APP, BMPR2, CDH2, CHL1, CHN1, CTNND2, DCC, DCLK1, DCX, DOCK7, DPYSL5, DRAXIN, EPHA7, EPHB1, FSTL4, KIDINS220, LOC698212, LRP8, MAP2, NEDD4L, NFIB, NRP1, NRP2, OPHN1, PALLD, PLXNA2, PLXNC1, PTPRO, PTPRZ1, RAB3C, RBFOX2, RERE, RNF165, RTN4, SEMA3A, SEMA3C, SEMA5A, SEMA5B, SMO, TANC2, TNIK, TUBB]	[ABL1, ACTB, ADARB1, ADCY1, ADGRB3, AFG3L2, ALCAM, ANKRD27, APLP2, APP, ARHGAP35, ARHGAP44, ARHGEF25, ARTN, ARX, ATOH1, ATOH7, ATP8A2, B3GNT2, B3GNT6, B4GALT5, B4GALT6, B4GAT1, BARHL2, BCL11B, BCL2, BDNF, BHLHB9, BMP7, BMPR1B, BMPR2, BOC, BRAF, BRSK1, BRSK2, BSG, BTBD3, C11H12orf57, C15H9orf72, CABP4, CAPRIN1, CAPRIN2, CCKAR, CDC42, CDH11, CDH2, CDH23, CDH4, CDHR1, CDK5, CDK5R1, CDK5R2, CDKL5, CHL1, CHN1, CHODL, CLRN1, CLRN2, CNP, CNTN1, CNTN2, CNTN4, CNTN5, CNTNAP1, COBL, CRABP2, CREB1, CRMP1, CSF1R, CTNND2, CUL7, CUX2, CYFIP1, DAG1, DBN1, DBNL, DCC, DCDC2, DCLK1, DCX, DIP2B, DLG4, DLX5, DOCK10, DOCK7, DPYSL2, DPYSL5, DRAXIN, DRD2, DRGX, DSCAM, DTNBP1, DVL1, ECE1, EDN1, EDN2, EDNRA, EFNA1, EFNA3, EFNA5, EFNB1, EFNB2, EFNB3, EGR2, ELAVL4, EMB, ENAH, ENAM, EPHA2, EPHA3, EPHA4, EPHA5, EPHA6, EPHA7, EPHA8, EPHB1, EPHB2, EPHB3, EPHB4, EPHB6, ERBB2, ETV1, EVX1, EXT1, FAM206A, FBXO45, FBXW8, FEZF1, FEZF2, FLOT1, FLRT2, FLRT3, FN1, FOXB1, FOXD1, FOXG1, FSTL4, FYN, FZD3, GAP43, GATA3, GBX1, GBX2, GDF7, GFRA3, GLI2, GLI3, GOLGA4, GORASP1, HDAC6, HECW1, HECW2, HES1, HEXA, HOXA2, HPRT1, HSP90AA1, HSP90AB1, IGSF9, ISL1, ISL2, ISLR2, IST1, KALRN, KEL, KIAA0319, KIDINS220, KIF13B, KIF5B, KIF5C, L1CAM, LAMA2, LAMB2, LAMC2, LGI1, LHFPL5, LHX1, LHX2, LHX3, LHX4, LIMK1, LMTK2, LMX1A, LOC106992739, LOC106993493, LOC106997594, LOC698212, LOC705624, LOC705671, LOC708415, LOC716576, LPAR3, LRP4, LRP8, LRRC4C, LRRK2, LRTM1, LZTS3, MAP1A, MAP1B, MAP1S, MAP2, MAP2K1, MAP2K2, MAP3K13, MAP6, MAPK8IP2, MARK2, MEGF8, METRN, MFSD2A, MT3, MYCBP2, MYO7A, MYPN, NDEL1, NDN, NEDD4, NEDD4L, NEFH, NEFL, NEO1, NEUROG3, NEXN, NFASC, NFATC4, NFIB, NGFR, NIN, NKX2-1, NKX2-8, NKX6-1, NLGN1, NOG, NOTCH1, NOVA2, NPPC, NPTN, NPTX1, NR2E1, NR4A2, NRCAM, NRP1, NRP2, NTN1, NTNG1, NTNG2, NTRK1, NUMB, NUMBL, OPHN1, OR10A4, OTX2, PAFAH1B1, PAK1, PAK2, PAK3, PALLD, PAX6, PHACTR1, PHOX2B, PICALM, PLA2G10, PLPPR4, PLS1, PLXNA1, PLXNA2, PLXNA3, PLXNA4, PLXNB1, PLXNB2, PLXNC1, PLXND1, POU3F2, POU4F2, PPFIA2, PPP3CA, PQBP1, PREX2, PSEN1, PTN, PTPN11, PTPRM, PTPRO, PTPRQ, PTPRS, PTPRZ1, RAB21, RAB3A, RAB3C, RAB40AL, RAP2A, RAPH1, RB1, RBFOX2, RELN, RERE, RHOG, RHOH, RND2, RNF165, ROBO1, ROBO3, ROBO4, RTN4, RTN4R, RUFY3, RYK, SARM1, SDC2, SEC24B, SEMA3A, SEMA3B, SEMA3C, SEMA3F, SEMA3G, SEMA4A, SEMA4B, SEMA4C, SEMA4D, SEMA4F, SEMA4G, SEMA5A, SEMA5B, SEMA6B, SEMA6C, SEMA6D, SEMA7A, SHANK1, SHANK3, SHH, SHOX2, SIN3A, SIPA1L1, SKOR2, SKP1, SLC11A2, SLC1A3, SLC9A3R1, SLIT1, SLIT2, SLIT3, SLITRK2, SLITRK3, SLITRK4, SLITRK5, SLITRK6, SMAD4, SMO, SOD1, SPAST, SPEG, SPG11, SRCIN1, SRF, SS18L1, SSNA1, STK11, STK25, STRC, STXBP1, SYNGAP1, SZT2, TANC2, TAOK2, TBCD, TBCE, TBR1, TCTN1, THY1, TIAM1, TIAM2, TLX2, TMEM106B, TNIK, TNN, TNR, TOP2B, TPBG, TPRN, TRIM46, TRIO, TRIOBP, TRPV2, TSKU, TTC8, TUBB, TUBB3, ULK1, UNC5A, UNC5B, UNC5C, UNK, USP33, USP9X, UST, VASP, VAX1, VAX2, VCL, VLDLR, WASL, WDPCP, WDR47, WHRN, WNT3, WNT3A, WNT5A, WNT7A, ZDHHC17, ZFYVE27, ZNF365]
GO:0048699	GO_BiologicalProcess-EBI-UniProt-GOA_09.08.2022_00h00	generation of neurons	[5, 6, 7]	[Group14]	72	6.96325	3.63039e-23	3.66669e-21	{Group14=1.9173322610808315E-12}	{Group14=2.684265165513164E-11}	[ADGRB3, APP, BMP6, BMPR2, CBFA2T2, CDH2, CHL1, CHN1, CTNNA2, CTNND2, DAB1, DCC, DCLK1, DCX, DISP3, DOCK7, DPYSL3, DPYSL5, DRAXIN, EPHA7, EPHB1, FGFR1, FSTL4, GPM6A, GRIN3A, HCN1, IFT88, KIDINS220, LOC698212, LRP8, MAP2, MARK1, MDGA1, MYO16, NEDD4L, NEGR1, NF1, NFIB, NREP, NRG1, NRP1, NRP2, OPHN1, PALLD, PBX1, PLXNA2, PLXNC1, PPP1R9A, PRKG1, PROX1, PTPRO, PTPRZ1, RAB3C, RBFOX2, RERE, RNF165, RTN4, SEMA3A, SEMA3C, SEMA5A, SEMA5B, SMO, SPAG9, SRRM4, STMN2, TANC2, TENM2, TNIK, TUBB, VASH2, ZNF536, ZNF804A]	[ABL1, ABL2, ACAP3, ACSL3, ACSL4, ACSL6, ACTB, ACTL6B, ADARB1, ADCY1, ADCYAP1, ADGRB3, ADGRF1, ADGRG1, ADRA2B, ADRA2C, AFG3L2, AGER, AGTPBP1, AHI1, AKNA, AKT1, ALCAM, ALDH1A2, ALK, ALKBH1, ALS2, AMDHD2, AMIGO1, ANKRD27, APLP2, APOD, APOE, APP, ARF6, ARHGAP35, ARHGAP44, ARHGEF2, ARHGEF25, ARTN, ARX, ASAP1, ASCL1, ASCL2, ASPM, ASTN1, ATAT1, ATCAY, ATF5, ATOH1, ATOH7, ATOH8, ATP1B2, ATP2B2, ATP8A2, ATP8B1, ATXN10, AURKA, AVIL, AXL, B2M, B3GNT2, B3GNT6, B4GALT5, B4GALT6, B4GAT1, BAG5, BAIAP2, BARHL1, BARHL2, BBS4, BCL11A, BCL11B, BCL2, BCL6, BDNF, BECN1, BEND6, BHLHB9, BHLHE22, BHLHE23, BICDL1, BIN1, BLK, BLOC1S6, BMP2, BMP4, BMP5, BMP6, BMP7, BMPR1A, BMPR1B, BMPR2, BOC, BRAF, BRINP1, BRINP2, BRINP3, BRSK1, BRSK2, BSG, BTBD3, BTG2, C11H12orf57, C15H9orf72, C1QL1, C3, C3H21orf91, C8H8orf46, CABP4, CALR, CAMK1, CAMK1D, CAMK2A, CAMK2B, CAMSAP1, CAMSAP2, CAMSAP3, CAPRIN1, CAPRIN2, CASP3, CBFA2T2, CBLN1, CCKAR, CCND1, CCR4, CD3E, CDC42, CDH11, CDH2, CDH23, CDH4, CDHR1, CDK16, CDK5, CDK5R1, CDK5R2, CDK5RAP2, CDKL5, CDKN1C, CDNF, CDON, CEBPB, CECR2, CELSR2, CEP85L, CHL1, CHN1, CHODL, CIB1, CLMN, CLN8, CLRN1, CLRN2, CNP, CNR1, CNTN1, CNTN2, CNTN4, CNTN5, CNTNAP1, COBL, CPNE5, CPNE9, CRABP2, CRB1, CRB2, CREB1, CRK, CRMP1, CRTAC1, CSF1R, CSMD3, CTF1, CTHRC1, CTNNA1, CTNNA2, CTNNB1, CTNND2, CUL7, CUX2, CYB5D2, CYFIP1, CYFIP2, DAB1, DAB2IP, DAG1, DAGLA, DAGLB, DBN1, DBNL, DBX1, DCC, DCDC2, DCLK1, DCT, DCX, DDR1, DDX6, DFNB59, DGKG, DIP2B, DISC1, DISP3, DIXDC1, DLG4, DLG5, DLL1, DLL4, DLX1, DLX2, DLX3, DLX5, DMRT3, DMRTA2, DOCK10, DOCK7, DOK5, DPYSL2, DPYSL3, DPYSL4, DPYSL5, DRAXIN, DRD2, DRGX, DSCAM, DTNB, DTNBP1, DUOXA1, DVL1, DYNC2H1, DZANK1, ECE1, ECT2, EDN1, EDN2, EDNRA, EDNRB, EFHC2, EFHD1, EFNA1, EFNA3, EFNA5, EFNB1, EFNB2, EFNB3, EGR2, EHMT2, EIF4E, EIF4ENIF1, ELAVL4, ELP3, EMB, EML1, EMX1, EMX2, EN1, EN2, ENAH, ENAM, EP300, EPHA2, EPHA3, EPHA4, EPHA5, EPHA6, EPHA7, EPHA8, EPHB1, EPHB2, EPHB3, EPHB4, EPHB6, EPOP, ERBB2, ERBB4, ERCC2, ERCC3, ERCC6, ETV1, EVX1, EXT1, EYA1, FAIM2, FAM134C, FAM19A1, FAM206A, FARP2, FAT3, FAT4, FBXO38, FBXO45, FBXO7, FBXW8, FES, FEV, FEZF1, FEZF2, FGF20, FGF8, FGFR1, FIG4, FKBP8, FLOT1, FLRT2, FLRT3, FMR1, FN1, FOLR1, FOXA1, FOXA2, FOXB1, FOXD1, FOXG1, FOXN4, FOXO6, FRMD7, FRS2, FRY, FRYL, FSCN2, FSHR, FSTL4, FUT9, FYN, FZD2, FZD3, FZD4, FZD9, GABRA5, GABRB2, GAK, GALR2, GAP43, GAS6, GATA2, GATA3, GBA, GBA2, GBX1, GBX2, GDF7, GDPD5, GFAP, GFI1, GFRA3, GIGYF2, GIT1, GLDN, GLI2, GLI3, GNAT1, GNAT2, GNGT1, GNRH1, GOLGA4, GORASP1, GPM6A, GPM6B, GPR37, GPR37L1, GPRIN1, GRIN3A, GRIP1, GRM7, GRXCR1, GSK3B, GSX1, GSX2, HAND2, HCN1, HDAC1, HDAC6, HECW1, HECW2, HELT, HERC1, HES1, HES5, HEXA, HEY1, HEY2, HEYL, HHIP, HIF1A, HIPK1, HIPK2, HMG20A, HMG20B, HOXA2, HOXC10, HOXC8, HOXD1, HOXD10, HOXD3, HOXD9, HPRT1, HS6ST1, HSP90AA1, HSP90AB1, HTRA2, IFT140, IFT172, IFT20, IFT27, IFT88, IGSF10, IGSF9, IHH, IL6, INHBA, INPP5F, INPP5J, INSM1, INSM2, IQGAP1, IRX1, IRX2, IRX3, IRX5, IRX6, ISL1, ISL2, ISLR2, IST1, ITGA3, ITM2C, ITSN2, JADE2, JAG1, JAG2, JUN, KALRN, KANK1, KCNA1, KCNIP2, KCNQ1, KCTD11, KDM1A, KEL, KHDC3L, KIAA0319, KIAA0319L, KIDINS220, KIF13B, KIF20B, KIF5B, KIF5C, KIFAP3, KIRREL3, KLF4, KLHL1, KLK7, KLK8, KREMEN1, L1CAM, LAMA2, LAMB1, LAMB2, LAMC2, LBX1, LDB1, LEF1, LEP, LGI1, LGI4, LHFPL5, LHX1, LHX2, LHX3, LHX4, LHX5, LHX6, LHX8, LIF, LIMK1, LLPH, LMO4, LMTK2, LMX1A, LMX1B, LNX2, LOC106992739, LOC106993493, LOC106995629, LOC106997594, LOC106998414, LOC698212, LOC702370, LOC703331, LOC704787, LOC704923, LOC705624, LOC705671, LOC707966, LOC708073, LOC708415, LOC710340, LOC716576, LPAR3, LRIG2, LRP12, LRP2, LRP4, LRP8, LRRC4C, LRRK2, LRTM1, LRTOMT, LST1, LTK, LYN, LZTS3, MAP1A, MAP1B, MAP1S, MAP2, MAP2K1, MAP2K2, MAP3K13, MAP4, MAP6, MAPK6, MAPK8IP2, MAPKAPK5, MAPT, MARK1, MARK2, MCF2, MCOLN3, MDGA1, MDK, MECP2, MED1, MEF2C, MEGF8, MEIS1, MET, METRN, METTL14, MFRP, MFSD2A, MFSD8, MIB1, MICALL1, MINK1, MKS1, MMD, MMD2, MNX1, MT3, MTMR2, MUL1, MYCBP2, MYCL, MYLIP, MYO16, MYO6, MYO7A, MYOC, MYPN, NAGLU, NANOS1, NAP1L2, NAPA, NAV1, NCDN, NCK1, NCKAP1, NCKAP1L, NCKIPSD, NCOA1, NDE1, NDEL1, NDN, NDNF, NEDD4, NEDD4L, NEFH, NEFL, NEGR1, NEK3, NEO1, NEPRO, NEU4, NEURL1, NEUROD1, NEUROD2, NEUROD4, NEUROD6, NEUROG1, NEUROG2, NEUROG3, NEXN, NF1, NFASC, NFATC4, NFIB, NGF, NGFR, NHLH2, NIF3L1, NIN, NIPBL, NKX2-1, NKX2-5, NKX2-8, NKX6-1, NKX6-2, NLGN1, NOG, NOTCH1, NOTO, NOVA2, NPHP4, NPPC, NPTN, NPTX1, NR2E1, NR2E3, NR2F2, NR2F6, NR4A2, NRCAM, NREP, NRG1, NRG3, NRK, NRL, NRN1, NRN1L, NRP1, NRP2, NRTN, NSMF, NTF3, NTF4, NTN1, NTN4, NTNG1, NTNG2, NTRK1, NTRK2, NUMB, NUMBL, NYAP1, NYAP2, OGDH, OLFML3, OLIG2, OLIG3, OMG, ONECUT2, OPHN1, OR10A4, OSTN, OTP, OTX2, PACSIN1, PAFAH1B1, PAK1, PAK2, PAK3, PAK4, PAK6, PALLD, PAQR3, PAX6, PBX1, PBX2, PBX3, PBX4, PCM1, PCSK9, PDE6C, PEX13, PEX5, PEX7, PHACTR1, PHGDH, PHOX2A, PHOX2B, PICALM, PIGT, PITX3, PLA2G10, PLA2G3, PLAA, PLP1, PLPPR4, PLS1, PLXNA1, PLXNA2, PLXNA3, PLXNA4, PLXNB1, PLXNB2, PLXNC1, PLXND1, POMGNT2, POU3F2, POU3F4, POU4F1, POU4F2, PPFIA2, PPP1R9A, PPP1R9B, PPP3CA, PQBP1, PRDM1, PRDM12, PREX2, PRKCI, PRKCSH, PRKD1, PRKG1, PRMT1, PROM1, PROX1, PRPH2, PRRX1, PSD, PSEN1, PTCH1, PTF1A, PTK2B, PTK6, PTK7, PTN, PTPN11, PTPN9, PTPRF, PTPRM, PTPRO, PTPRQ, PTPRS, PTPRZ1, RAB11A, RAB13, RAB17, RAB21, RAB35, RAB3A, RAB3C, RAB40AL, RAC3, RACGAP1, RAP1A, RAP2A, RAPH1, RASAL1, RASGRF1, RB1, RBFOX2, RBPJ, RELN, RERE, REST, RET, RGMA, RHOA, RHOG, RHOH, RIMS1, RIT2, RND1, RND2, RNF112, RNF165, RNF220, ROBO1, ROBO3, ROBO4, ROCK1, ROM1, ROR1, ROR2, RORA, RORB, RP1, RP1L1, RPGRIP1, RPGRIP1L, RSPO2, RTN3, RTN4, RTN4R, RTN4RL1, RUFY3, RUNX1, RUNX3, RYK, SAMD14, SARM1, SATB2, SCARF1, SCLT1, SCRT1, SCRT2, SCYL2, SCYL3, SDC2, SDC4, SDCCAG8, SDK1, SDK2, SEC24B, SECISBP2, SEMA3A, SEMA3B, SEMA3C, SEMA3E, SEMA3F, SEMA3G, SEMA4A, SEMA4B, SEMA4C, SEMA4D, SEMA4F, SEMA4G, SEMA5A, SEMA5B, SEMA6B, SEMA6C, SEMA6D, SEMA7A, SETX, SEZ6, SFRP1, SFRP2, SGK1, SHANK1, SHANK3, SHH, SHOX2, SHTN1, SIN3A, SIPA1L1, SIX1, SIX4, SKOR2, SKP1, SLC11A2, SLC12A5, SLC1A3, SLC39A12, SLC4A10, SLC9A3R1, SLIT1, SLIT2, SLIT3, SLITRK2, SLITRK3, SLITRK4, SLITRK5, SLITRK6, SMAD4, SMARCA1, SMARCD3, SMO, SMURF1, SNAP25, SNAPIN, SOCS2, SOD1, SOX10, SOX11, SOX4, SOX5, SOX8, SOX9, SPAG6, SPAG9, SPAST, SPEG, SPG11, SPOCK1, SPRY3, SRCIN1, SRF, SRGAP2, SRRM4, SS18L1, SSNA1, STAT3, STK11, STK24, STK25, STMN1, STMN2, STMN3, STMN4, STRAP, STRC, STXBP1, STYXL1, SUFU, SVBP, SYNGAP1, SYT1, SYT17, SYT2, SYT3, SYT4, SZT2, TANC2, TAOK1, TAOK2, TAOK3, TBC1D24, TBCD, TBCE, TBR1, TBX20, TBX6, TCF12, TCTN1, TDP2, TEAD3, TENM1, TENM2, TENM3, TENM4, TGFBR1, TGIF2, TH, THAP11, THOC2, THRB, THY1, TIAM1, TIAM2, TLX2, TLX3, TMC1, TMEM106B, TMEM108, TMEM132E, TMEM30A, TNC, TNIK, TNN, TNR, TOP2B, TOR1A, TOX, TP53, TPBG, TPRN, TRIM32, TRIM46, TRIM67, TRIO, TRIOBP, TRIP11, TRPV2, TSHR, TSKU, TTC21B, TTC36, TTC8, TTLL1, TUBB, TUBB3, TUBGCP2, TULP1, TYRO3, UBA6, UBB, UGCG, UGDH, UGT8, UHMK1, ULK1, ULK4, UNC13A, UNC5A, UNC5B, UNC5C, UNK, UQCRQ, USH1C, USH1G, USH2A, USP33, USP9X, UST, VAPA, VASH2, VASP, VAX1, VAX2, VCL, VEGFD, VIM, VLDLR, VSX1, VWC2L, WASF1, WASL, WDPCP, WDR47, WEE1, WHRN, WNT1, WNT11, WNT16, WNT2, WNT3, WNT3A, WNT5A, WNT7A, WNT7B, WNT8A, WNT8B, WNT9B, YWHAG, YWHAZ, ZC4H2, ZDHHC17, ZFHX3, ZFYVE27, ZHX2, ZIC3, ZMIZ1, ZNF319, ZNF335, ZNF365, ZNF521, ZNF536, ZNF609, ZNF804A, ZPR1]
GO:0048762	GO_BiologicalProcess-EBI-UniProt-GOA_09.08.2022_00h00	mesenchymal cell differentiation	[4, 5]	[Group10]	13	6.95187	5.4263e-05	0.00276741	{Group10=4.0160855151932627E-7}	{Group10=3.6144769636739365E-6}	[CDH2, FAM172A, FGFR1, GCNT2, KITLG, MARK1, NRP1, NRP2, PHLDB2, RTN4, SEMA3C, SEMA5A, SMO]	[ACVR1, ADAM15, ADIPOR1, AKNA, ALDH1A2, ALX1, AMER1, ANXA6, AXIN2, BAMBI, BCL2, BCL9L, BMP2, BMP4, BMP7, BMPR1A, CDC42, CDH2, CITED2, COL1A1, CORO1C, CRB2, CTNNB1, CUL7, DAB2, DAB2IP, DACT3, DAG1, DDX17, DDX5, DLG5, EDN1, EDNRA, EDNRB, EFNA1, EFNB1, ELL3, EMP2, ENG, EPB41L5, EPHA4, ERBB4, EXT1, EZH2, FAM172A, FERMT2, FGF10, FGF19, FGF8, FGFR1, FN1, FOLR1, FOXA1, FOXA2, FOXC1, FOXC2, FRZB, GATA3, GATA5, GBX2, GCNT2, GLIPR2, GREM1, GSC, GSK3B, HAND2, HAS2, HES1, HEY2, HEYL, HIF1A, HMGA2, HPN, HTR2B, IL17RD, IL1B, IL6, ISL1, JAG1, KBTBD8, KITLG, KLHL12, LDLRAD4, LEF1, LOC106992315, LOC106993595, LOC106995629, LOXL2, LOXL3, LRG1, LRP6, LRRIQ1, MAD2L2, MAPK1, MAPK3, MARK1, MDK, MSX1, MTOR, NKX2-1, NOG, NOLC1, NOTCH1, NOTCH4, NRP1, NRP2, NRTN, OSR1, OTUD5, OVOL2, PDPN, PHACTR4, PHLDB1, PHLDB2, PHOX2B, POFUT2, PPP3R1, RADIL, RANBP3L, RBPJ, RDH10, RFLNB, RGCC, ROCK1, RTN4, SDCBP, SDHAF2, SEMA3B, SEMA3C, SEMA3F, SEMA3G, SEMA4B, SEMA4C, SEMA4D, SEMA4F, SEMA4G, SEMA5A, SEMA6B, SEMA6C, SEMA6D, SFRP1, SFRP2, SHH, SIX1, SIX2, SMAD2, SMAD3, SMAD4, SMAD7, SMO, SNAI1, SNAI2, SOX10, SOX11, SOX8, SOX9, SPRED1, SPRY1, SPRY2, STAT1, TBX20, TBX3, TCF21, TCF7L2, TCOF1, TGFB1, TGFB1I1, TGFB2, TGFB3, TGFBR1, TGFBR2, TGFBR3, TGFBR3L, TIAM1, TMEM100, TRIM28, USF3, VASN, WNT10A, WNT11, WNT16, WNT2, WNT4, WNT5A, WWTR1, ZFP64, ZNF750]
GO:0048812	GO_BiologicalProcess-EBI-UniProt-GOA_09.08.2022_00h00	neuron projection morphogenesis	[6, 7, 8, 9, 10, 11]	[Group14]	44	9.77778	1.274e-19	1.19756e-17	{Group14=1.9173322610808315E-12}	{Group14=2.684265165513164E-11}	[ADGRB3, APP, BMPR2, CDH2, CHL1, CHN1, CTNND2, DCC, DCLK1, DCX, DOCK7, DPYSL5, DRAXIN, EPHA7, EPHB1, FSTL4, GPM6A, KIDINS220, LOC698212, LRP8, MAP2, MYO16, NEDD4L, NFIB, NRP1, NRP2, PALLD, PLXNA2, PLXNC1, PTPRO, PTPRZ1, RAB3C, RBFOX2, RERE, RNF165, RTN4, SEMA3A, SEMA3C, SEMA5A, SEMA5B, SMO, TANC2, TNIK, TUBB]	[ABL1, ACTB, ADARB1, ADCY1, ADGRB3, AFG3L2, ALCAM, ALS2, ANKRD27, APLP2, APP, ARHGAP35, ARHGAP44, ARHGEF25, ARTN, ARX, ATOH1, ATOH7, ATP8A2, AURKA, B3GNT2, B3GNT6, B4GALT5, B4GALT6, B4GAT1, BARHL2, BCL11B, BCL2, BDNF, BHLHB9, BMP7, BMPR1B, BMPR2, BOC, BRAF, BRSK1, BRSK2, BSG, BTBD3, C11H12orf57, C15H9orf72, CAPRIN1, CAPRIN2, CCKAR, CDC42, CDH11, CDH2, CDH4, CDK5, CDK5R1, CDK5R2, CDKL5, CHL1, CHN1, CHODL, CNP, CNTN1, CNTN2, CNTN4, CNTN5, CNTNAP1, COBL, CPNE5, CPNE9, CRABP2, CREB1, CRMP1, CSF1R, CTNNB1, CTNND2, CUL7, CUX2, CYFIP1, CYFIP2, DAB2IP, DAG1, DBN1, DBNL, DCC, DCDC2, DCLK1, DCX, DDR1, DIP2B, DLG4, DLX5, DOCK10, DOCK7, DPYSL2, DPYSL4, DPYSL5, DRAXIN, DRD2, DRGX, DSCAM, DTNBP1, DVL1, ECE1, EDN1, EDN2, EDNRA, EFNA1, EFNA3, EFNA5, EFNB1, EFNB2, EFNB3, EGR2, ELAVL4, EMB, EMX1, ENAH, ENAM, EPHA2, EPHA3, EPHA4, EPHA5, EPHA6, EPHA7, EPHA8, EPHB1, EPHB2, EPHB3, EPHB4, EPHB6, ERBB2, ETV1, EVX1, EXT1, FAM206A, FBXO45, FBXW8, FEZF1, FEZF2, FLOT1, FLRT2, FLRT3, FN1, FOXB1, FOXD1, FOXG1, FSTL4, FYN, FZD3, FZD4, GAP43, GATA3, GBX1, GBX2, GDF7, GFRA3, GLI2, GLI3, GOLGA4, GORASP1, GPM6A, HDAC6, HECW1, HECW2, HOXA2, HPRT1, HSP90AA1, HSP90AB1, IGSF9, IQGAP1, ISL1, ISL2, ISLR2, IST1, ITSN2, JADE2, KALRN, KEL, KIAA0319, KIDINS220, KIF13B, KIF20B, KIF5B, KIF5C, KIRREL3, KLK7, KLK8, L1CAM, LAMA2, LAMB2, LAMC2, LGI1, LHX1, LHX2, LHX3, LHX4, LIMK1, LLPH, LMTK2, LMX1A, LOC106992739, LOC106993493, LOC106997594, LOC698212, LOC705624, LOC705671, LOC708415, LOC710340, LOC716576, LPAR3, LRP2, LRP4, LRP8, LRRC4C, LRRK2, LRTM1, LZTS3, MAP1A, MAP1B, MAP1S, MAP2, MAP2K1, MAP2K2, MAP3K13, MAP6, MAPK8IP2, MARK2, MEGF8, METRN, MFSD2A, MINK1, MT3, MUL1, MYCBP2, MYO16, MYPN, NCKAP1, NCKAP1L, NDEL1, NDN, NEDD4, NEDD4L, NEFH, NEFL, NEK3, NEO1, NEUROG3, NEXN, NFASC, NFATC4, NFIB, NGF, NGFR, NIN, NKX2-1, NKX2-8, NKX6-1, NLGN1, NOG, NOTCH1, NOVA2, NPPC, NPTN, NPTX1, NR2E1, NR4A2, NRCAM, NRK, NRN1, NRN1L, NRP1, NRP2, NTF3, NTF4, NTN1, NTNG1, NTNG2, NTRK1, NUMB, NUMBL, NYAP1, NYAP2, OR10A4, OSTN, OTX2, PACSIN1, PAFAH1B1, PAK1, PAK2, PAK3, PAK6, PALLD, PAX6, PHACTR1, PHOX2B, PICALM, PLA2G10, PLAA, PLPPR4, PLXNA1, PLXNA2, PLXNA3, PLXNA4, PLXNB1, PLXNB2, PLXNC1, PLXND1, POU3F2, POU4F2, PPFIA2, PPP3CA, PQBP1, PREX2, PSEN1, PTN, PTPN11, PTPRM, PTPRO, PTPRS, PTPRZ1, RAB21, RAB3A, RAB3C, RAB40AL, RAP2A, RAPH1, RASAL1, RBFOX2, RELN, RERE, RHOG, RHOH, RIMS1, RND2, RNF165, ROBO1, ROBO3, ROBO4, ROCK1, RTN4, RTN4R, RUFY3, RYK, SARM1, SDC2, SEMA3A, SEMA3B, SEMA3C, SEMA3F, SEMA3G, SEMA4A, SEMA4B, SEMA4C, SEMA4D, SEMA4F, SEMA4G, SEMA5A, SEMA5B, SEMA6B, SEMA6C, SEMA6D, SEMA7A, SGK1, SHANK1, SHANK3, SHH, SHOX2, SHTN1, SIN3A, SIPA1L1, SKOR2, SKP1, SLC11A2, SLIT1, SLIT2, SLIT3, SLITRK2, SLITRK3, SLITRK4, SLITRK5, SLITRK6, SMAD4, SMO, SMURF1, SPAG6, SPAST, SPEG, SPG11, SRCIN1, SRF, SRGAP2, SS18L1, SSNA1, STK11, STK25, STXBP1, SYNGAP1, SYT1, SYT17, SYT2, SYT3, SYT4, SZT2, TANC2, TAOK1, TAOK2, TAOK3, TBCE, TBR1, TCTN1, THY1, TIAM1, TIAM2, TLX2, TMEM106B, TMEM108, TNIK, TNN, TNR, TOP2B, TPBG, TRIM46, TRIO, TRPV2, TSKU, TTC8, TUBB, TUBB3, UBB, UGT8, ULK1, UNC13A, UNC5A, UNC5B, UNC5C, USP33, USP9X, UST, VASP, VAX1, VAX2, VCL, VLDLR, WASF1, WASL, WDR47, WEE1, WNT3, WNT3A, WNT5A, WNT7A, ZDHHC17, ZFYVE27, ZNF335, ZNF365]
GO:0048813	GO_BiologicalProcess-EBI-UniProt-GOA_09.08.2022_00h00	dendrite morphogenesis	[4, 6, 7, 8, 9, 10, 11, 12]	[Group14]	14	15.0538	1.96696e-09	1.59324e-07	{Group14=1.9173322610808315E-12}	{Group14=2.684265165513164E-11}	[ADGRB3, CTNND2, DCLK1, DCX, DPYSL5, EPHB1, KIDINS220, LRP8, MAP2, NEDD4L, RBFOX2, RERE, TANC2, TNIK]	[ADGRB3, ANKRD27, ARHGAP44, BHLHB9, BTBD3, CAPRIN1, CAPRIN2, CDC42, CDK5, CDK5R1, CTNND2, CUL7, CUX2, DBN1, DBNL, DCDC2, DCLK1, DCX, DLG4, DOCK10, DPYSL5, DTNBP1, DVL1, EFNA1, ELAVL4, EPHA4, EPHB1, EPHB2, EPHB3, FAM206A, FBXW8, FYN, GORASP1, HDAC6, HECW1, HECW2, HPRT1, KALRN, KIDINS220, LOC106992739, LOC106997594, LOC705624, LRP4, LRP8, LRRK2, LZTS3, MAP2, MAP6, MAPK8IP2, NEDD4, NEDD4L, NEUROG3, NFATC4, NLGN1, NR2E1, PAFAH1B1, PAK3, PHACTR1, PICALM, PPFIA2, PPP3CA, PQBP1, PREX2, PTN, RAB21, RAB40AL, RAP2A, RBFOX2, RELN, RERE, SARM1, SDC2, SEMA4D, SHANK1, SHANK3, SIPA1L1, SKOR2, SKP1, SLC11A2, SLITRK5, SRCIN1, SS18L1, STK11, TANC2, TAOK2, TLX2, TMEM106B, TNIK, TPBG, VLDLR, WASL, WNT7A, ZNF365]
GO:0048863	GO_BiologicalProcess-EBI-UniProt-GOA_09.08.2022_00h00	stem cell differentiation	[4]	[Group10]	12	6.41711	0.000222558	0.00956999	{Group10=4.0160855151932627E-7}	{Group10=3.6144769636739365E-6}	[CDH2, DHX36, FAM172A, GPM6A, KITLG, MLLT3, NRG1, NRP1, NRP2, SEMA3C, SEMA5A, SMO]	[ACVR1, ALDH1A2, ALX1, ANXA6, BATF, BCL2, BMP4, BMP7, BMPR1A, CDC42, CDH2, CDK12, CDK13, CDX2, CHD2, CITED2, CORO1C, CTNNB1, DHX36, DMRTA2, DNMT3L, EDN1, EDNRA, EDNRB, EFNB1, EIF2AK2, ELL3, EPCAM, EPOP, ERBB4, ERCC2, ESR1, EXT1, EZH2, FAM172A, FGF19, FN1, FOLR1, FOXA1, FOXC1, FOXC2, FOXO4, FRZB, GATA6, GBX2, GPM6A, GREM1, GSC, GSK3B, HAND2, HES1, HES5, HESX1, HIF1A, HNF1B, HNRNPU, HOXA7, HOXB4, HSPA9, HTR2B, ISL1, JAG1, JARID2, KAT5, KBTBD8, KDM3A, KIT, KITLG, KLHL12, LIF, LMBR1L, LOC106995629, LOC703331, LOC720079, LRP6, LRRIQ1, LTBP3, MAPK1, MAPK14, MAPK3, MED1, METTL5, MLLT3, MSI2, MSX1, MTF2, MYOCD, NAP1L2, NELFB, NFE2L2, NKX2-5, NOG, NOLC1, NOTCH1, NRG1, NRP1, NRP2, NRTN, NSUN2, NUDT21, OCIAD1, OMA1, OPRD1, OSR1, OTUD5, OVOL2, PDGFRA, PHACTR4, PHF19, PHF5A, PHOX2B, POU5F1, PRICKLE1, PRKDC, PSMD11, PTN, PTPRC, PUM1, PUS7, PWP1, RADIL, RBM24, RBM38, RBPJ, RDH10, REST, SEMA3B, SEMA3C, SEMA3F, SEMA3G, SEMA4B, SEMA4C, SEMA4D, SEMA4F, SEMA4G, SEMA5A, SEMA6B, SEMA6C, SEMA6D, SETD2, SETD6, SFRP1, SFRP2, SH2B3, SHC4, SHH, SIX1, SLC4A11, SLC9A1, SMAD4, SMO, SMYD5, SNAI2, SOX10, SOX11, SOX17, SOX18, SOX21, SOX5, SOX6, SOX8, SOX9, SP7, SRF, STAT3, TBX2, TBX3, TBX5, TCF15, TCOF1, TEAD2, TGFB2, TP53, TP63, TRIM34, UFL1, WNT10A, WNT3, WNT3A, WNT7A, XRCC5, YAP1, YTHDF2, ZFP36, ZFP36L2, ZIC3, ZNF281]
GO:0050768	GO_BiologicalProcess-EBI-UniProt-GOA_09.08.2022_00h00	negative regulation of neurogenesis	[4, 5, 6, 7, 8]	[Group14]	9	10.3448	3.6906e-05	0.00199292	{Group14=1.9173322610808315E-12}	{Group14=2.684265165513164E-11}	[DPYSL5, DRAXIN, EPHA7, FSTL4, NF1, PROX1, RTN4, SEMA3C, SEMA5A]	[APPL2, ATOH1, B2M, BMP7, BMPR1A, BRINP1, CDK5, CTNNA1, CTNNB1, DAAM2, DIP2B, DLL3, DLX1, DLX2, DNAJB11, DPYSL5, DRAXIN, EFNB3, EPHA7, EPHB2, F2, FNTA, FSTL4, GORASP1, GPR37L1, HES1, HES5, HOOK3, KIAA0319, KIFAP3, LDLR, LHX2, LRP4, MT3, NF1, NF2, NFATC4, NKX6-1, NKX6-2, NOG, NOTCH1, NR1D1, NR2E1, NTN1, PAX6, PCM1, PLXNA3, PPP3CA, PROX1, PRTG, PSEN1, PTN, PTPRS, RB1, REST, RTN4, RTN4R, RYK, SEMA3B, SEMA3C, SEMA3F, SEMA3G, SEMA4B, SEMA4C, SEMA4D, SEMA4F, SEMA4G, SEMA5A, SEMA6B, SEMA6C, SEMA6D, SKI, SKP1, SORL1, SOX11, SYNGAP1, THY1, TLX2, TMEM98, TNR, TP53, ULK1, VAX1, WNT3, WNT3A, WNT5A, WNT7A]
GO:0050770	GO_BiologicalProcess-EBI-UniProt-GOA_09.08.2022_00h00	regulation of axonogenesis	[4, 5, 7, 8, 9, 10, 11, 12, 13]	[Group14]	11	10.6796	3.69349e-06	0.00024377	{Group14=1.9173322610808315E-12}	{Group14=2.684265165513164E-11}	[BMPR2, CDH2, CHN1, DRAXIN, EPHA7, FSTL4, PLXNA2, PLXNC1, RTN4, SEMA3C, SEMA5A]	[ARHGAP35, BDNF, BMPR2, BRAF, BRSK1, BRSK2, CDH2, CDH4, CDK5, CDKL5, CHN1, CHODL, CNTN2, CRABP2, DBN1, DBNL, DIP2B, DRAXIN, DSCAM, EFNA1, EFNA5, EFNB3, ENAM, EPHA4, EPHA7, EPHB2, EPHB3, FN1, FSTL4, GOLGA4, ISLR2, IST1, KEL, KIAA0319, KIF13B, LIMK1, LPAR3, LRP4, LRRC4C, MAP2K1, MAP2K2, MAP3K13, MAP6, MARK2, MEGF8, METRN, MT3, NEFL, NIN, NTN1, PAK1, PAK2, PLXNA1, PLXNA2, PLXNA3, PLXNA4, PLXNB1, PLXNB2, PLXNC1, PLXND1, POU3F2, POU4F2, PSEN1, PTPRS, RND2, ROBO1, RTN4, RTN4R, RUFY3, RYK, SEMA3B, SEMA3C, SEMA3F, SEMA3G, SEMA4B, SEMA4C, SEMA4D, SEMA4F, SEMA4G, SEMA5A, SEMA6B, SEMA6C, SEMA6D, SEMA7A, SHOX2, SIPA1L1, SKP1, SRF, STK11, STK25, SYNGAP1, THY1, TIAM1, TIAM2, TNR, TRPV2, ULK1, UST, WNT3, WNT3A, WNT5A, WNT7A, ZFYVE27]
GO:0050804	GO_BiologicalProcess-EBI-UniProt-GOA_09.08.2022_00h00	modulation of chemical synaptic transmission	[4, 5, 6, 7, 8]	[Group07]	18	6.33803	7.36976e-06	0.000471664	{Group07=7.515209771924191E-8}	{Group07=7.515209771924191E-7}	[AKAP9, APBA1, APP, CASK, CDH2, CLSTN2, DGKB, EPHB1, GRIK3, GRIN3A, HCN1, LOC106995071, LRP8, NF1, OPHN1, PPP1R9A, SNCAIP, TUBB]	[ABHD6, ABL1, ACE, ADCY1, ADCY8, ADGRB1, ADIPOQ, ADORA1, ADORA2B, ADRA2A, ADRB2, AGER, AKAP12, AKAP5, AKAP9, ANAPC2, APBA1, APOE, APP, ARC, ARRB2, ASIC1, ATAD1, ATF4, BACE1, BAIAP2, BDNF, BEGAIN, BRAF, BRSK1, BTBD9, CA7, CACNA1A, CACNA1B, CACNB2, CACNB4, CACNG3, CACNG5, CACNG7, CACNG8, CALB1, CASK, CBLN1, CCL2, CCR2, CDC20, CDH11, CDH2, CDK5, CELF4, CHRDL1, CHRM2, CHRNA5, CLN3, CLSTN1, CLSTN2, CLSTN3, CNR1, CNTN2, CPLX3, CPLX4, CSPG5, CUX2, DBN1, DGKB, DGKE, DGKI, DGKZ, DLG4, DLGAP1, DLGAP3, DNM1, DRD2, DRD3, DRD4, DRD5, DTNBP1, DVL1, EDN1, EGLN1, EIF4E, EIF4EBP2, EPHA4, EPHB1, EPHB2, ERC1, ERC2, FBXL20, FLOT1, FRRS1L, FYN, GFAP, GIPC1, GIT1, GPER1, GPR146, GRIA1, GRID1, GRID2IP, GRIK1, GRIK2, GRIK3, GRIK4, GRIN2A, GRIN2B, GRIN2C, GRIN2D, GRIN3A, GRM1, GRM2, GRM3, GRM4, GRM5, GRM6, GRM8, GSK3B, HCN1, HCRT, HOMER1, HOMER3, HRAS, HRH1, IGSF11, IQSEC2, ITPKA, ITPR3, JPH2, JPH3, JPH4, KAT2A, KCNB1, KCNJ10, KCTD13, KIF5B, KMT2A, LAMA2, LGMN, LOC106995071, LOC106997594, LOC106998414, LOC704787, LOC705843, LOC706629, LOC708415, LRFN2, LRP8, LRRC4, LRRC4C, LRRK2, LRRTM2, MAPK1, MAPK8IP2, MCTP1, MCTP2, MECP2, MME, MPP2, NCDN, NCSTN, NETO1, NEURL1, NEUROD2, NF1, NFATC4, NLGN1, NLGN2, NLGN3, NLGN4Y, NMU, NOG, NPAS4, NPS, NPTN, NPTX1, NPTX2, NPTXR, NR2E1, NRG3, NSMF, NTF3, NTF4, NTNG1, NTNG2, NTRK2, OPHN1, P2RX3, PAIP2, PCDH17, PHF24, PINK1, PLCB1, PLCB4, PLCG1, PLCL1, PLCL2, PLK2, PLPPR4, PNKD, PPP1R9A, PPP1R9B, PPP3CA, PPP3R1, PREPL, PRKACA, PRKAR1B, PRKAR2B, PRKCB, PRKCE, PRKCG, PRRT1, PRRT2, PSEN1, PTN, PTPRA, PTPRS, PXK, RAB26, RAB3A, RAB5C, RAP1A, RAP1B, RASGRF1, RASGRF2, RELN, RGS14, RIMS1, RIMS2, RIMS3, RNF167, RNF19A, RPL22, S100B, S1PR2, SCGN, SERPINE2, SHANK1, SHANK3, SHISA6, SHISA7, SHISA8, SHISA9, SLC1A1, SLC1A3, SLC24A2, SLC38A1, SLC4A10, SLC4A8, SLC6A6, SLC7A11, SLC8A2, SLC8A3, SNAP25, SNAP47, SNAPIN, SNCA, SNCAIP, SORCS2, SORCS3, SQSTM1, SRF, SRGN, STX1A, STX1B, STX3, STXBP1, STXBP5, STXBP5L, SYAP1, SYN1, SYNGAP1, SYP, SYT1, SYT12, TMEM108, TMEM25, TNF, TNR, TUBB, UNC13C, USP46, VPS18, WNT3A, WNT7A, YWHAG]
GO:0050807	GO_BiologicalProcess-EBI-UniProt-GOA_09.08.2022_00h00	regulation of synapse organization	[4, 5, 6]	[Group13]	16	11.3475	9.35383e-09	7.38953e-07	{Group13=7.974144375189161E-10}	{Group13=9.568973250226993E-9}	[ADGRB3, APP, CDH2, CLSTN2, CTTNBP2, DGKB, EPHA7, EPHB1, LRFN5, LRP8, MDGA1, NECTIN1, NRP2, PTPRO, TANC2, TUBB]	[ABHD17A, ABHD17B, ABL1, ADGRB1, ADGRB3, ADGRL2, AMIGO1, AMIGO2, AMIGO3, ANAPC2, APOE, APP, ARHGAP22, ARHGAP44, ARHGEF15, BDNF, BHLHB9, C1QL3, CAMK1, CAMKV, CAPRIN1, CAPRIN2, CBLN1, CBLN2, CDC20, CDH2, CDH8, CDK5, CDK5R1, CDKL5, CHADL, CLN3, CLSTN1, CLSTN2, CLSTN3, CTTNBP2, CUX2, DAB2IP, DAG1, DBN1, DBNL, DCTN1, DGKB, DISC1, DLG5, EFNA1, EFNA5, EGLN1, EPHA4, EPHA7, EPHB1, EPHB2, EPHB3, FLRT2, FLRT3, FYN, GHSR, GPC6, GRIPAP1, IGSF9, IL1RAP, IL1RAPL1, IL1RAPL2, INS, KALRN, L3MBTL2, LHFPL4, LINGO2, LINGO4, LOC106997594, LOC106998414, LOC704787, LOC704923, LRFN2, LRFN4, LRFN5, LRP4, LRP8, LRRC24, LRRC4B, LRRK2, LRRN1, LRRTM2, LRRTM3, LRTM2, LZTS3, MAPK14, MDGA1, MYCBP2, NECTIN1, NEDD4, NEDD9, NEURL1, NEUROD2, NFATC4, NLGN1, NRP2, NTN1, NTNG2, NTRK1, NTRK2, PAFAH1B1, PPFIA2, PRNP, PTPRD, PTPRO, PTPRS, RAB17, RAB40AL, RELN, RHOA, SEMA3F, SEMA4A, SEMA4D, SETD5, SHANK3, SIX1, SIX4, SLC7A11, SLITRK2, SLITRK3, SLITRK4, SLITRK5, SLITRK6, SNCA, SRCIN1, SRGN, SRPX2, SYNDIG1, TANC1, TANC2, TNF, TPBG, TREM2, TUBA1A, TUBB, VSTM5, WNT3A, WNT5A, WNT7A, YWHAZ]
GO:0050808	GO_BiologicalProcess-EBI-UniProt-GOA_09.08.2022_00h00	synapse organization	[5]	[Group13]	24	7.94702	2.79232e-09	2.23386e-07	{Group13=7.974144375189161E-10}	{Group13=9.568973250226993E-9}	[ADGRB3, APP, CBLN4, CDH2, CLSTN2, CTNND2, CTTNBP2, DGKB, EPHA7, EPHB1, GABRA2, GPHN, LRFN5, LRP8, MDGA1, NECTIN1, NFIA, NRG1, NRP2, PCLO, PTPRO, RAB3C, TANC2, TUBB]	[ABHD17A, ABHD17B, ABL1, ACTB, ACTN1, ADAM10, ADD2, ADGRB1, ADGRB3, ADGRF1, ADGRL2, AFG3L2, AGRN, ALS2, AMIGO1, AMIGO2, AMIGO3, ANAPC2, APOE, APP, ARHGAP22, ARHGAP39, ARHGAP44, ARHGEF15, ARHGEF9, BAIAP2, BCAN, BDNF, BHLHB9, BSN, C1QB, C1QC, C1QL1, C1QL3, C3, C5AR1, CACNA1S, CACNB1, CACNB2, CACNB3, CACNB4, CACNG2, CAMK1, CAMKV, CAPRIN1, CAPRIN2, CBLN1, CBLN2, CBLN3, CBLN4, CD55, CDC20, CDC42, CDH2, CDH8, CDK5, CDK5R1, CDKL5, CHADL, CHCHD10, CHRDL1, CHRNA1, CHRNB1, CLN3, CLSTN1, CLSTN2, CLSTN3, CNTN2, CNTN5, CNTNAP1, COL4A1, COL4A5, CTBP2, CTNNB1, CTNND2, CTTN, CTTNBP2, CUX2, CYFIP1, DAB2IP, DAG1, DBN1, DBNL, DCTN1, DGKB, DISC1, DLG1, DLG4, DLG5, DLGAP3, DNAJA3, DOCK10, DOK7, DVL1, EFNA1, EFNA5, EGLN1, ELFN1, EPHA4, EPHA7, EPHB1, EPHB2, EPHB3, ERBB2, ERBB4, ERC1, ERC2, F2R, FBXO45, FLRT2, FLRT3, FRRS1L, FYN, FZD9, GABRA1, GABRA2, GABRB2, GABRB3, GABRG2, GHSR, GJA10, GJA9, GLRB, GNPAT, GPC4, GPC6, GPHN, GRIPAP1, GRM5, HAPLN4, HDAC6, IGSF21, IGSF9, IL1RAP, IL1RAPL1, IL1RAPL2, INA, INS, ITGA3, KALRN, KIRREL3, KY, L1CAM, L3MBTL2, LAMB2, LGI2, LGMN, LHFPL4, LINGO2, LINGO4, LMX1A, LOC106992739, LOC106997594, LOC106998414, LOC704787, LOC704923, LOC705624, LOC705671, LRFN2, LRFN4, LRFN5, LRP4, LRP8, LRRC24, LRRC4, LRRC4B, LRRC4C, LRRK2, LRRN1, LRRTM2, LRRTM3, LRTM2, LZTS3, MAPK14, MDGA1, MECP2, MESDC2, MPP2, MUSK, MYCBP2, NDST1, NECTIN1, NEDD4, NEDD9, NEFH, NEFL, NEURL1, NEUROD2, NFASC, NFATC4, NFIA, NLGN1, NLGN2, NLGN3, NLGN4X, NLGN4Y, NOS1AP, NPAS4, NPTN, NRG1, NRP2, NRXN2, NTN1, NTNG1, NTNG2, NTRK1, NTRK2, P2RX2, PAFAH1B1, PAK3, PALM, PCDH17, PCLO, PDZRN3, PFN1, PICK1, PLXNB1, PLXNB2, PLXND1, PPFIA1, PPFIA2, PPFIA4, PPFIBP1, PPFIBP2, PRNP, PRRT1, PSEN1, PTPRD, PTPRF, PTPRO, PTPRS, RAB17, RAB3A, RAB3C, RAB40AL, RELN, RER1, RHOA, SDK1, SDK2, SEMA3E, SEMA3F, SEMA4A, SEMA4D, SETD5, SEZ6, SEZ6L, SEZ6L2, SHANK1, SHANK3, SHISA6, SHISA7, SIX1, SIX4, SLC1A1, SLC7A11, SLC8A2, SLC8A3, SLITRK2, SLITRK3, SLITRK4, SLITRK5, SLITRK6, SNAPIN, SNCA, SNCB, SNCG, SPARCL1, SPEG, SPG11, SPTBN2, SRCIN1, SRGAP2, SRGN, SRPX2, SYBU, SYNDIG1, SYNGAP1, TANC1, TANC2, TMEM108, TNC, TNF, TNR, TPBG, TREM2, TSC1, TUBA1A, TUBB, UNC13B, UNC13C, VSTM5, WASF1, WASF2, WASF3, WASL, WNT3A, WNT5A, WNT7A, YWHAZ, ZNF365]
GO:0051960	GO_BiologicalProcess-EBI-UniProt-GOA_09.08.2022_00h00	regulation of nervous system development	[4, 5, 6]	[Group14]	21	6.90789	3.08266e-07	2.21952e-05	{Group14=1.9173322610808315E-12}	{Group14=2.684265165513164E-11}	[ADGRB3, BMPR2, CHD7, CLSTN2, DPYSL5, DRAXIN, EPHA7, EPHB1, FSTL4, HES6, LRP8, NF1, PLXNA2, PLXNC1, PROX1, PTPRZ1, RTN4, SEMA3C, SEMA5A, SMO, TNFRSF21]	[ADGRB1, ADGRB3, ADGRL2, AKT1, AMIGO1, AMIGO2, AMIGO3, ANKRD27, ANXA2, APPL2, ASCL1, ASCL2, ASPM, ATOH1, B2M, BDNF, BHLHB9, BHLHE40, BIN1, BMP2, BMP7, BMPR1A, BMPR2, BRAF, BRINP1, CAPRIN1, CAPRIN2, CBLN1, CBLN2, CDH4, CDK5, CDKL5, CHD7, CHODL, CLSTN1, CLSTN2, CLSTN3, CRABP2, CST7, CTNNA1, CTNNB1, CTSC, CUL7, CUX2, DAAM2, DBN1, DBNL, DCT, DIP2B, DISC1, DLG1, DLG5, DLL1, DLL3, DLL4, DLX1, DLX2, DMRTA2, DNAJB11, DPYSL5, DRAXIN, DRD2, DSCAM, EFNA5, EFNB3, EGR2, ELL3, EPHA7, EPHB1, EPHB2, EPHB3, EZH2, F2, FAIM, FBXW8, FEZF1, FEZF2, FIG4, FLRT2, FLRT3, FN1, FNTA, FOXG1, FSTL4, FZD3, GBX1, GBX2, GFAP, GLI3, GOLGA4, GORASP1, GPER1, GPR146, GPR37L1, GSX2, HDAC1, HELT, HES1, HES2, HES5, HES6, HES7, HEY1, HIF1A, HLTF, HMGB2, HOOK3, IFNG, IL1B, IL1RAP, IL6, IL6ST, ISLR2, IST1, ITGAX, JADE2, KALRN, KDM1A, KHDC3L, KIAA0319, KIF14, KIFAP3, LDLR, LGI4, LHX2, LIF, LIG4, LIMK1, LINGO2, LINGO4, LOC106992315, LOC106992739, LOC106995629, LOC106997594, LOC106998414, LOC701526, LOC701756, LOC704787, LOC705624, LPAR3, LRP2, LRP4, LRP8, LRRC24, LRRC4B, LRRN1, LRRTM2, LRRTM3, LRTM2, MAN2A1, MAP2K1, MAP2K2, MAP3K13, MAP6, MDK, MECP2, MEGF8, METRN, MME, MT3, MTMR2, MTOR, MYRF, NCMAP, NEFL, NEURL1, NF1, NF2, NFATC4, NIN, NKX6-1, NKX6-2, NLGN1, NOG, NOTCH1, NR1D1, NR2E1, NSUN5, NTN1, NTRK1, NTRK2, NUMB, NUMBL, OLIG2, OPRD1, OPRM1, OTP, PAFAH1B1, PAX6, PCM1, PLAG1, PLXNA1, PLXNA2, PLXNA3, PLXNA4, PLXNB1, PLXNB2, PLXNC1, PLXND1, POU4F1, POU4F2, PPP3CA, PRKCH, PRKCI, PROX1, PRTG, PRUNE1, PSEN1, PTN, PTPRS, PTPRZ1, RAB21, RAB40AL, RASSF10, RB1, RELN, REST, RHEB, RND2, RNF10, RNF112, ROBO1, RTN4, RTN4R, RYK, SEMA3B, SEMA3C, SEMA3F, SEMA3G, SEMA4A, SEMA4B, SEMA4C, SEMA4D, SEMA4F, SEMA4G, SEMA5A, SEMA6B, SEMA6C, SEMA6D, SEMA7A, SERPINE2, SERPINF1, SHANK3, SHH, SHOX2, SIRT2, SKI, SKP1, SLITRK2, SLITRK3, SLITRK4, SLITRK5, SLITRK6, SMARCD3, SMO, SORL1, SOX10, SOX11, SOX8, SPEN, SRF, SRPX2, SRRT, SS18L1, STK11, STK25, SYNDIG1, SYNGAP1, TENM4, TGFB1, TGM2, THY1, TIAM1, TIAM2, TLX2, TMEM98, TNF, TNFRSF1B, TNFRSF21, TNR, TP53, TPBG, TPPP, TRIM32, TRPV2, UFL1, ULK1, VAX1, VEGFC, VSTM5, WASF3, WNT2, WNT3, WNT3A, WNT5A, WNT7A, XRCC2, XRCC5, YAP1, YTHDF2, ZFYVE27, ZNF335, ZNF365, ZPR1]
GO:0051963	GO_BiologicalProcess-EBI-UniProt-GOA_09.08.2022_00h00	regulation of synapse assembly	[5, 6, 7]	[Group13]	8	10.8108	7.302e-05	0.00357798	{Group13=7.974144375189161E-10}	{Group13=9.568973250226993E-9}	[ADGRB3, APP, CLSTN2, EPHA7, EPHB1, LRFN5, MDGA1, NECTIN1]	[ADGRB1, ADGRB3, ADGRL2, AMIGO1, AMIGO2, AMIGO3, APP, BDNF, BHLHB9, CBLN1, CBLN2, CHADL, CLSTN1, CLSTN2, CLSTN3, CUX2, DLG5, EFNA5, EPHA7, EPHB1, EPHB2, EPHB3, FLRT2, FLRT3, GHSR, GPC6, IL1RAP, IL1RAPL1, IL1RAPL2, L3MBTL2, LHFPL4, LINGO2, LINGO4, LOC106998414, LOC704787, LOC704923, LRFN4, LRFN5, LRRC24, LRRC4B, LRRN1, LRRTM2, LRRTM3, LRTM2, MDGA1, MYCBP2, NECTIN1, NLGN1, NTN1, NTNG2, NTRK1, NTRK2, PTPRD, PTPRS, RAB17, RAB40AL, SEMA4A, SEMA4D, SETD5, SIX1, SIX4, SLITRK2, SLITRK3, SLITRK4, SLITRK5, SLITRK6, SNCA, SRPX2, SYNDIG1, TPBG, VSTM5, WNT3A, WNT5A, WNT7A]
GO:0060041	GO_BiologicalProcess-EBI-UniProt-GOA_09.08.2022_00h00	retina development in camera-type eye	[3, 7, 8, 9]	[Group04]	10	7.8125	0.000152284	0.00700506	{Group04=1.5228384307835053E-4}	{Group04=9.137030584701032E-4}	[BMPR2, CHD7, DCLK1, DCX, GPM6A, HCN1, NECTIN1, PROX1, SCAPER, TBC1D32]	[ACHE, ACTL6A, ACVRL1, AGTPBP1, AHI1, ARHGEF15, ATOH7, ATP8A2, BARHL2, BBS4, BHLHE23, BMPR1B, BMPR2, CABP4, CALB1, CDON, CELF4, CHD7, CLCN2, CLIC4, CLN8, COL4A1, CRB1, CRB2, CYP1B1, DCLK1, DCX, DLL1, DLL4, DLX1, DLX2, FAT3, FJX1, FOXN4, FZD4, GNAT1, GNAT2, GNB1, GPM6A, GRM6, HCN1, HES1, HIF1A, HIPK1, HIPK2, IHH, IMPG2, JMJD6, LAMB2, LAMC3, LHX1, LHX2, LOC106992739, LOC106995629, LOC705624, LOC716576, LPCAT1, LRP5, MAN2A1, MDM1, MED1, MERTK, MFRP, MFSD2A, MXRA7, NAGLU, NDP, NECTIN1, NECTIN3, NEUROD1, NEUROD4, NOTCH1, NPHP4, NR2E1, NR2E3, NRL, NTRK2, OLFML3, PAX6, PDE6A, PDE6B, PDE6C, PDGFRA, PFDN5, POU4F2, PROM1, PROX1, PRPH2, PTF1A, PTPRM, RD3, RHO, RHOJ, ROM1, RORB, RP1, RP1L1, RPE65, RPGRIP1, RPGRIP1L, RS1, SCAPER, SDK1, SDK2, SLC1A1, SLC4A5, SMARCA4, SMARCD3, SOX8, SOX9, STAT3, TBC1D32, TCIRG1, TFAP2B, TGIF2, THRB, THY1, TSPAN12, TTC8, TTLL5, TUB, TULP1, USH1C, VAX2, VSTM4, VSX1, ZHX2, ZNF513]
GO:0060284	GO_BiologicalProcess-EBI-UniProt-GOA_09.08.2022_00h00	regulation of cell development	[4, 5]	[Group14]	17	4.81586	0.000386169	0.0150606	{Group14=1.9173322610808315E-12}	{Group14=2.684265165513164E-11}	[BMPR2, CHD7, DPYSL5, DRAXIN, EPHA7, FSTL4, HES6, LRP8, NF1, NRP1, PLXNA2, PLXNC1, PROX1, RTN4, SEMA3C, SEMA5A, SMO]	[ABL1, ACTN3, ACTN4, ADD1, ADGRA2, ADIPOQ, ANKRD27, ANXA2, AP1AR, APOA1, APPL2, ASCL1, ASCL2, ASPM, ATOH1, AURKA, AXIN2, B2M, BAD, BCL2, BDNF, BHLHB9, BHLHE40, BIN1, BMP2, BMP4, BMP7, BMPR1A, BMPR2, BNC1, BRAF, BRINP1, C1QBP, CALR, CAPRIN1, CAPRIN2, CARMIL1, CASS4, CAV3, CDC42, CDH4, CDH5, CDK5, CDKL5, CHD7, CHODL, CIB1, CLDN18, CLDN5, CLEC7A, CLOCK, CNP, CORO1C, CRABP2, CRK, CTNNA1, CTNNB1, CUL7, CUX2, DAAM2, DBN1, DBNL, DCT, DIP2B, DISC1, DLL1, DLL3, DLL4, DLX1, DLX2, DMRTA2, DMTN, DNAJB11, DOCK5, DPYSL5, DRAXIN, DRD2, DSCAM, DUSP10, EDNRB, EFNA5, EFNB3, EGR2, ELL3, EPHA7, EPHB2, EZH2, F11R, F2, FAIM, FBLN1, FBN1, FBXW7, FBXW8, FERMT2, FEZF1, FEZF2, FLNA, FN1, FNTA, FOXG1, FRZB, FSTL4, FZD3, GFAP, GLI3, GOLGA4, GORASP1, GPER1, GPR146, GPR37L1, GPR68, GRN, GSX2, HDAC1, HELT, HES1, HES2, HES5, HES6, HES7, HEY1, HIF1A, HLTF, HMGB2, HOOK3, HOXA11, IFNG, IGF1, IKBKB, IL1B, IL6, IL6ST, ILK, INS, ISLR2, IST1, ITGB1BP1, ITGB3, JADE2, KALRN, KANK1, KDM1A, KHDC3L, KIAA0319, KIF14, KIFAP3, LDLR, LHX2, LIF, LIG4, LILRB1, LIMK1, LIMS1, LIMS2, LMOD3, LOC106992315, LOC106992739, LOC106995629, LOC106997594, LOC705624, LOC710605, LPAR3, LRP2, LRP4, LRP8, LRRK2, MAN2A1, MAP2K1, MAP2K2, MAP3K13, MAP6, MDK, MECP2, MEGF8, MELTF, METRN, MME, MT3, MTOR, MYADM, MYF5, MYF6, MYOC, MYOD1, MYOG, NEDD9, NEFL, NEURL1, NF1, NF2, NFATC4, NIN, NKX6-1, NKX6-2, NODAL, NOG, NOTCH1, NOTCH2, NPPC, NPR2, NR1D1, NR2E1, NRP1, NTN1, NUMB, NUMBL, OLFM4, OLIG2, OMA1, OPRD1, OPRM1, OTP, P4HB, PAEP, PAFAH1B1, PAX6, PCM1, PDE3A, PLAG1, PLCB1, PLXNA1, PLXNA2, PLXNA3, PLXNA4, PLXNB1, PLXNB2, PLXNC1, PLXND1, POU4F1, POU4F2, PPP3CA, PREX1, PRKCH, PRKCI, PRKDC, PROC, PROX1, PRTG, PRUNE1, PSEN1, PTHLH, PTN, PTPRS, RAB21, RAB40AL, RAC1, RAC3, RASSF10, RB1, RCC2, RECK, RELN, REST, RFLNA, RFLNB, RFX3, RHEB, RNASE1, RND2, RNF112, ROBO1, ROCK1, ROCK2, RREB1, RTN4, RTN4R, RYK, S1PR2, S1PR3, SEMA3B, SEMA3C, SEMA3F, SEMA3G, SEMA4B, SEMA4C, SEMA4D, SEMA4F, SEMA4G, SEMA5A, SEMA6B, SEMA6C, SEMA6D, SEMA7A, SERPINE2, SERPINF1, SHANK3, SHB, SHH, SHOX2, SIGLEC15, SIRT2, SKI, SKP1, SLC9B2, SMAD4, SMAD7, SMARCD3, SMO, SORL1, SOX10, SOX11, SOX8, SPEN, SPRY4, SRF, SRRT, SS18L1, STK11, STK25, SYNGAP1, TBX6, TCP11, TENM4, TESK1, TGFB1, TGM2, THY1, TIAM1, TIAM2, TLX2, TMEM98, TNF, TNFRSF1A, TNFRSF1B, TNFSF11, TNR, TP53, TRIB1, TRIM32, TRIM58, TRIOBP, TRPV2, UFL1, ULK1, UNC13D, VAX1, VCL, VEGFC, WEE2, WNT2, WNT3, WNT3A, WNT5A, WNT7A, XRCC2, XRCC5, YAP1, YTHDF2, ZDHHC21, ZFYVE27, ZNF335, ZNF365]
GO:0060411	GO_BiologicalProcess-EBI-UniProt-GOA_09.08.2022_00h00	cardiac septum morphogenesis	[3, 4, 5, 6, 7, 8, 9]	[Group10, Group11, Group14]	7	12.5	8.15818e-05	0.00391593	{Group10=4.0160855151932627E-7, Group11=4.000835983419199E-6, Group14=1.9173322610808315E-12}	{Group10=3.6144769636739365E-6, Group11=3.200668786735359E-5, Group14=2.684265165513164E-11}	[BMPR2, CHD7, NRP2, PROX1, SEMA3C, SMO, ZFPM2]	[ACVR1, APLNR, BMP4, BMP7, BMPR1A, BMPR2, CHD7, CITED2, CYR61, DHRS3, EGLN1, ENG, FGF8, FGFRL1, FZD2, GATA4, GATA6, HAND1, HES1, HEY2, HEYL, ISL1, JAG1, LOC106993595, LRP2, MDM2, MKS1, NKX2-5, NOG, NOTCH1, NOTCH2, NRP2, PARVA, PROX1, RBM15, RBPJ, SAV1, SEMA3C, SLIT3, SMAD4, SMAD6, SMAD7, SMO, SOX11, SOX4, TBX2, TBX20, TBX3, TBX5, TGFBR1, TGFBR2, TP53, WNT11, WNT5A, ZFPM1, ZFPM2]
GO:0060485	GO_BiologicalProcess-EBI-UniProt-GOA_09.08.2022_00h00	mesenchyme development	[4]	[Group10]	15	6.52174	3.0827e-05	0.00178796	{Group10=4.0160855151932627E-7}	{Group10=3.6144769636739365E-6}	[BMPR2, CDH2, EXOC4, FAM172A, FGFR1, GCNT2, KITLG, MARK1, NRP1, NRP2, PHLDB2, RTN4, SEMA3C, SEMA5A, SMO]	[ACTA2, ACTC1, ACTG2, ACVR1, ACVRL1, ADAM15, ADIPOR1, AKNA, ALDH1A2, ALX1, AMER1, AMH, ANXA6, APLNR, AXIN2, BAMBI, BCL2, BCL9L, BMP2, BMP4, BMP7, BMPR1A, BMPR2, BNC2, CDC42, CDH2, CER1, CITED2, COL1A1, CORO1C, CRB2, CTNNB1, CUL7, DAB2, DAB2IP, DACT3, DAG1, DCHS1, DDX17, DDX5, DLG5, DLL3, DPPA4, EDN1, EDNRA, EDNRB, EFNA1, EFNB1, ELL3, EMP2, ENG, EPB41L5, EPHA4, ERBB3, ERBB4, EXOC4, EXT1, EZH2, FAM172A, FERMT2, FGF10, FGF19, FGF8, FGF9, FGFR1, FN1, FOLR1, FOXA1, FOXA2, FOXC1, FOXC2, FOXD1, FOXF1, FRZB, GATA3, GATA4, GATA5, GBX2, GCNT2, GLIPR2, GREM1, GSC, GSK3B, HAND1, HAND2, HAS2, HES1, HEY2, HEYL, HIF1A, HMGA2, HOXA5, HPN, HTR2B, IL17RD, IL1B, IL6, ISL1, JAG1, KBTBD8, KITLG, KLHL12, LDLRAD4, LEF1, LOC106992315, LOC106993595, LOC106995629, LOXL2, LOXL3, LRG1, LRP6, LRRIQ1, MAD2L2, MAPK1, MAPK3, MARK1, MDK, MDM2, MEOX1, MESP1, MSX1, MTOR, NKX2-1, NKX2-5, NODAL, NOG, NOLC1, NOTCH1, NOTCH4, NRP1, NRP2, NRTN, NUP133, OSR1, OTUD5, OVOL2, PAX1, PDPN, PHACTR4, PHLDB1, PHLDB2, PHOX2B, PKD2, POFUT2, POGLUT1, PPP3R1, PTK7, RADIL, RANBP3L, RBM24, RBM38, RBPJ, RDH10, RFLNB, RGCC, ROCK1, RTN4, SCX, SDCBP, SDHAF2, SEMA3B, SEMA3C, SEMA3F, SEMA3G, SEMA4B, SEMA4C, SEMA4D, SEMA4F, SEMA4G, SEMA5A, SEMA6B, SEMA6C, SEMA6D, SFRP1, SFRP2, SHH, SIX1, SIX2, SIX4, SMAD2, SMAD3, SMAD4, SMAD7, SMO, SNAI1, SNAI2, SOX10, SOX11, SOX8, SOX9, SPRED1, SPRY1, SPRY2, STAT1, TAF10, TBX2, TBX20, TBX3, TBX5, TCF15, TCF21, TCF7L2, TCOF1, TEAD2, TGFB1, TGFB1I1, TGFB2, TGFB3, TGFBR1, TGFBR2, TGFBR3, TGFBR3L, TIAM1, TMEM100, TRIM28, USF3, VASN, WNT10A, WNT11, WNT16, WNT2, WNT3A, WNT4, WNT5A, WWTR1, YAP1, ZFP36L1, ZFP64, ZIC3, ZNF750]
GO:0060560	GO_BiologicalProcess-EBI-UniProt-GOA_09.08.2022_00h00	developmental growth involved in morphogenesis	[3, 4]	[Group14]	14	8.43374	3.06914e-06	0.000208701	{Group14=1.9173322610808315E-12}	{Group14=2.684265165513164E-11}	[APP, BMPR2, DCLK1, DCX, DRAXIN, EPHA7, FSTL4, NEDD4L, NRP2, RTN4, SEMA3A, SEMA3C, SEMA5A, SEMA5B]	[ABL1, APP, AREG, AURKA, BARHL2, BDNF, BIN3, BMP4, BMPR2, C15H9orf72, CDH4, CDK5, CDKL5, COBL, CPNE5, CPNE9, CRABP2, CSF1, CTNNB1, CYFIP1, CYFIP2, DBN1, DBNL, DCLK1, DCX, DDR1, DIP2B, DPYSL2, DRAXIN, DSCAM, DVL1, EDN1, EDN2, EDNRA, EFNA5, EMX1, EPB41L5, EPHA7, ESR1, EXT1, FGF1, FGF10, FLRT3, FMN1, FN1, FSTL4, GOLGA4, HDAC6, HNF1B, HOXD13, HSP90AA1, HSP90AB1, IQGAP1, ISLR2, IST1, ITSN2, JADE2, KDM5B, KIAA0319, KIF26B, LAMB2, LHX1, LHX2, LIMK1, LLPH, LOC106992315, LOC710340, LPAR3, LZTS2, MAP1B, MAP3K13, MED1, MED12, MEGF8, MESP1, MST1, MT3, MUL1, NDEL1, NDN, NEDD4L, NIN, NKD1, NKX6-1, NOTCH1, NRN1, NRN1L, NRP2, NTN1, OSTN, PAK6, PLAA, PLXNA1, PLXNA3, PLXNA4, POU4F2, PTK7, PTPRS, RAPH1, RARG, RASAL1, RDH10, RIMS1, RND2, RTN4, RTN4R, RYK, S1PR1, SEMA3A, SEMA3B, SEMA3C, SEMA3F, SEMA3G, SEMA4B, SEMA4C, SEMA4D, SEMA4F, SEMA4G, SEMA5A, SEMA5B, SEMA6B, SEMA6C, SEMA6D, SEMA7A, SFRP1, SFRP2, SHH, SIN3A, SIX1, SIX4, SKP1, SLIT1, SLIT2, SLIT3, SMURF1, SOX9, SPAG6, SPG11, SPRY1, SPRY2, SRF, SSNA1, STK11, SYT1, SYT17, SYT2, SYT3, SYT4, TBX2, TGFB1, TGFBR2, TMEM108, TNR, TRIM28, TRPV2, ULK1, UNC13A, USP9X, VCL, WASF1, WNT11, WNT3, WNT3A, WNT5A, YAP1, ZFYVE27]
GO:0061387	GO_BiologicalProcess-EBI-UniProt-GOA_09.08.2022_00h00	regulation of extent of cell growth	[4, 5, 6]	[Group14]	8	12.9032	1.99006e-05	0.00119403	{Group14=1.9173322610808315E-12}	{Group14=2.684265165513164E-11}	[BMPR2, DRAXIN, EPHA7, FSTL4, RTN4, SEMA3A, SEMA3C, SEMA5A]	[ABL1, BARHL2, BDNF, BMPR2, CDH4, CDK5, CDKL5, CRABP2, DBN1, DBNL, DIP2B, DPYSL2, DRAXIN, DSCAM, EFNA5, EPHA7, FN1, FSTL4, GOLGA4, ISLR2, IST1, KIAA0319, LIMK1, LPAR3, MAP3K13, MEGF8, MT3, NKX6-1, NTN1, PLXNA3, PLXNA4, POU4F2, PTPRS, RND2, RTN4, RTN4R, RYK, SEMA3A, SEMA3B, SEMA3C, SEMA3F, SEMA3G, SEMA4B, SEMA4C, SEMA4D, SEMA4F, SEMA4G, SEMA5A, SEMA6B, SEMA6C, SEMA6D, SEMA7A, SIN3A, SKP1, SRF, TNR, TRPV2, ULK1, WNT3, WNT3A, WNT5A, ZFYVE27]
GO:0061564	GO_BiologicalProcess-EBI-UniProt-GOA_09.08.2022_00h00	axon development	[6, 7, 9, 10, 11]	[Group14]	34	9.68661	3.37515e-15	3.00388e-13	{Group14=1.9173322610808315E-12}	{Group14=2.684265165513164E-11}	[APP, BMPR2, CDH2, CHL1, CHN1, DCC, DCLK1, DCX, DOCK7, DPYSL5, DRAXIN, EPHA7, EPHB1, FSTL4, LOC698212, NFIB, NREP, NRP1, NRP2, PALLD, PLXNA2, PLXNC1, PTPRO, PTPRZ1, RAB3C, RNF165, RTN4, SEMA3A, SEMA3C, SEMA5A, SEMA5B, SMO, TUBB, VASH2]	[ABL1, ACTB, ADARB1, ADCY1, AFG3L2, ALCAM, AMDHD2, AMIGO1, APLP2, APOD, APP, ARHGAP35, ARHGEF25, ARTN, ARX, ATOH1, ATOH7, ATP8A2, B3GNT2, B3GNT6, B4GALT5, B4GALT6, B4GAT1, BARHL2, BCL11B, BCL2, BDNF, BMP7, BMPR1B, BMPR2, BOC, BRAF, BRSK1, BRSK2, BSG, C11H12orf57, C15H9orf72, CAMSAP2, CCKAR, CDH11, CDH2, CDH4, CDK5, CDK5R1, CDK5R2, CDKL5, CHL1, CHN1, CHODL, CNP, CNR1, CNTN1, CNTN2, CNTN4, CNTN5, CNTNAP1, COBL, CRABP2, CREB1, CRMP1, CRTAC1, CSF1R, CYFIP1, DAG1, DBN1, DBNL, DCC, DCLK1, DCX, DDR1, DIP2B, DLX5, DOCK7, DPYSL2, DPYSL5, DRAXIN, DRD2, DRGX, DSCAM, DVL1, ECE1, EDN1, EDN2, EDNRA, EFNA1, EFNA3, EFNA5, EFNB1, EFNB2, EFNB3, EGR2, EMB, ENAH, ENAM, EPHA2, EPHA3, EPHA4, EPHA5, EPHA6, EPHA7, EPHA8, EPHB1, EPHB2, EPHB3, EPHB4, EPHB6, ERBB2, ETV1, EVX1, EXT1, FBXO45, FEZF1, FEZF2, FLOT1, FLRT2, FLRT3, FN1, FOLR1, FOXB1, FOXD1, FOXG1, FSTL4, FZD3, GAP43, GATA3, GBX1, GBX2, GDF7, GFRA3, GLI2, GLI3, GOLGA4, GRM7, HDAC6, HOXA2, HSP90AA1, HSP90AB1, IGSF9, INPP5F, ISL1, ISL2, ISLR2, IST1, JUN, KALRN, KEL, KIAA0319, KIF13B, KIF5B, KIF5C, KLF4, KREMEN1, L1CAM, LAMA2, LAMB2, LAMC2, LGI1, LHX1, LHX2, LHX3, LHX4, LIMK1, LMTK2, LMX1A, LOC106993493, LOC106997594, LOC698212, LOC705671, LOC708415, LPAR3, LRIG2, LRP4, LRRC4C, LRTM1, MAP1A, MAP1B, MAP1S, MAP2K1, MAP2K2, MAP3K13, MAP6, MARK2, MEGF8, METRN, MT3, MYCBP2, MYPN, NDEL1, NDN, NEFH, NEFL, NEO1, NEXN, NFASC, NFIB, NGFR, NIN, NKX2-1, NKX2-8, NKX6-1, NOG, NOTCH1, NOVA2, NPPC, NPTN, NPTX1, NR2E1, NR4A2, NRCAM, NREP, NRP1, NRP2, NTN1, NTNG1, NTNG2, NTRK1, NUMB, NUMBL, OR10A4, OTX2, PAFAH1B1, PAK1, PAK2, PAK3, PALLD, PAX6, PHOX2B, PICALM, PLA2G10, PLP1, PLPPR4, PLXNA1, PLXNA2, PLXNA3, PLXNA4, PLXNB1, PLXNB2, PLXNC1, PLXND1, POU3F2, POU4F2, PSEN1, PTPN11, PTPRF, PTPRM, PTPRO, PTPRS, PTPRZ1, RAB3A, RAB3C, RAPH1, RELN, RGMA, RHOG, RHOH, RND2, RNF165, ROBO1, ROBO3, ROBO4, RTN4, RTN4R, RTN4RL1, RUFY3, RYK, SCARF1, SEMA3A, SEMA3B, SEMA3C, SEMA3F, SEMA3G, SEMA4A, SEMA4B, SEMA4C, SEMA4D, SEMA4F, SEMA4G, SEMA5A, SEMA5B, SEMA6B, SEMA6C, SEMA6D, SEMA7A, SHH, SHOX2, SIN3A, SIPA1L1, SKP1, SLIT1, SLIT2, SLIT3, SLITRK2, SLITRK3, SLITRK4, SLITRK5, SLITRK6, SMAD4, SMO, SPAST, SPEG, SPG11, SPRY3, SRF, SSNA1, STK11, STK24, STK25, STXBP1, SVBP, SYNGAP1, SZT2, TAOK2, TBC1D24, TBCE, TBR1, TCTN1, THY1, TIAM1, TIAM2, TNC, TNN, TNR, TOP2B, TRIM32, TRIM46, TRIO, TRPV2, TSKU, TTC8, TUBB, TUBB3, ULK1, UNC5A, UNC5B, UNC5C, USP33, USP9X, UST, VASH2, VASP, VAX1, VAX2, VCL, WDR47, WNT3, WNT3A, WNT5A, WNT7A, ZDHHC17, ZFYVE27, ZPR1]
GO:0090497	GO_BiologicalProcess-EBI-UniProt-GOA_09.08.2022_00h00	mesenchymal cell migration	[5]	[Group10, Group11]	7	14.2857	3.38037e-05	0.0018592	{Group10=4.0160855151932627E-7, Group11=4.000835983419199E-6}	{Group10=3.6144769636739365E-6, Group11=3.200668786735359E-5}	[CDH2, KITLG, NRP1, NRP2, SEMA3C, SEMA5A, SMO]	[ACVR1, ALX1, ANXA6, BMP4, BMP7, CDC42, CDH2, CORO1C, EDN1, EDNRA, EDNRB, EFNB1, ERBB4, FGF19, FN1, FOLR1, GBX2, HAND2, HIF1A, HTR2B, ISL1, KITLG, LOC106995629, LRRIQ1, NRP1, NRP2, NRTN, OVOL2, PHACTR4, PHOX2B, RADIL, SEMA3B, SEMA3C, SEMA3F, SEMA3G, SEMA4B, SEMA4C, SEMA4D, SEMA4F, SEMA4G, SEMA5A, SEMA6B, SEMA6C, SEMA6D, SHH, SMO, SOX10, SOX8, TPBG]
GO:0097485	GO_BiologicalProcess-EBI-UniProt-GOA_09.08.2022_00h00	neuron projection guidance	[4, 5, 6, 7, 8, 9, 10, 11, 12]	[Group14]	24	13.2597	5.08136e-14	4.42078e-12	{Group14=1.9173322610808315E-12}	{Group14=2.684265165513164E-11}	[APP, BMPR2, CHL1, CHN1, DCC, DPYSL5, DRAXIN, EPHA7, EPHB1, LOC698212, NFIB, NRP1, NRP2, PALLD, PLXNA2, PLXNC1, PTPRO, RNF165, SEMA3A, SEMA3C, SEMA5A, SEMA5B, SMO, TUBB]	[ALCAM, APP, ARHGAP35, ARHGEF25, ARTN, ARX, ATOH1, ATOH7, B3GNT2, B3GNT6, B4GAT1, BCL11B, BMP7, BMPR1B, BMPR2, BOC, BSG, CDH4, CDK5, CDK5R1, CDK5R2, CHL1, CHN1, CNTN1, CNTN2, CNTN4, CNTN5, CRMP1, CSF1R, CYFIP1, DAG1, DCC, DLX5, DPYSL2, DPYSL4, DPYSL5, DRAXIN, DRGX, DSCAM, DVL1, ECE1, EDN1, EDNRA, EFNA1, EFNA3, EFNA5, EFNB1, EFNB2, EFNB3, EGR2, EMB, ENAH, EPHA2, EPHA3, EPHA4, EPHA5, EPHA6, EPHA7, EPHA8, EPHB1, EPHB2, EPHB3, EPHB4, EPHB6, ERBB2, ETV1, EVX1, EXT1, FEZF1, FEZF2, FLRT2, FLRT3, FOXD1, FOXG1, FZD3, GAP43, GATA3, GBX1, GBX2, GDF7, GFRA3, GLI2, GLI3, HOXA2, IGSF9, ISL1, ISL2, KALRN, KIF5B, KIF5C, L1CAM, LAMA2, LAMB2, LAMC2, LGI1, LHX1, LHX2, LHX3, LHX4, LMX1A, LOC106993493, LOC106997594, LOC698212, LOC708415, LRTM1, MEGF8, MYCBP2, MYPN, NEO1, NEXN, NFASC, NFIB, NGFR, NKX2-1, NOG, NOTCH1, NOVA2, NPTN, NRCAM, NRP1, NRP2, NTN1, OR10A4, OTX2, PALLD, PAX6, PLA2G10, PLXNA1, PLXNA2, PLXNA3, PLXNA4, PLXNB2, PLXNC1, PLXND1, POU4F2, PTPRM, PTPRO, RELN, RHOG, RHOH, RNF165, ROBO1, ROBO3, ROBO4, RYK, SEMA3A, SEMA3B, SEMA3C, SEMA3F, SEMA3G, SEMA4B, SEMA4C, SEMA4D, SEMA4F, SEMA4G, SEMA5A, SEMA5B, SEMA6B, SEMA6C, SEMA6D, SHH, SLIT1, SLIT2, SLIT3, SMAD4, SMO, SPEG, TBR1, TRIO, TTC8, TUBB, TUBB3, UNC5A, UNC5B, UNC5C, USP33, VASP, VAX1, WNT3, WNT3A, WNT5A]
GO:0099173	GO_BiologicalProcess-EBI-UniProt-GOA_09.08.2022_00h00	postsynapse organization	[4, 6]	[Group13]	9	8.33333	0.00019971	0.00878723	{Group13=7.974144375189161E-10}	{Group13=9.568973250226993E-9}	[CDH2, CTNND2, DGKB, EPHA7, EPHB1, GPHN, LRP8, NRP2, TANC2]	[ABHD17A, ABHD17B, ACTB, ACTN1, ADAM10, APOE, ARHGAP22, ARHGAP39, ARHGAP44, ARHGEF9, BHLHB9, CAPRIN1, CAPRIN2, CBLN1, CDC42, CDH2, CDK5, CDK5R1, CDKL5, CHADL, CHRDL1, CHRNB1, CNTNAP1, CTNND2, CTTN, CUX2, DBN1, DBNL, DGKB, DLG1, DLG4, DOCK10, DVL1, EFNA1, EGLN1, EPHA4, EPHA7, EPHB1, EPHB2, EPHB3, FRRS1L, FYN, FZD9, GLRB, GPHN, HDAC6, IL1RAP, IL1RAPL1, INA, INS, ITGA3, KALRN, L3MBTL2, LGMN, LHFPL4, LOC106997594, LOC106998414, LOC704787, LOC705671, LRFN2, LRFN4, LRP4, LRP8, LRRC4, LRRC4B, LRRK2, LZTS3, MESDC2, MPP2, NEDD9, NEFH, NEFL, NLGN1, NLGN2, NLGN3, NLGN4Y, NOS1AP, NRP2, NRXN2, NTNG2, PAFAH1B1, PAK3, PICK1, PPFIA2, PRNP, PTPRS, RAB40AL, RELN, RER1, SEMA3F, SHANK1, SHANK3, SHISA6, SHISA7, SLC7A11, SLITRK3, SPTBN2, SRCIN1, SRGN, SYNGAP1, TANC1, TANC2, TMEM108, WASF2, WASL, WNT5A, WNT7A, ZNF365]
GO:0099536	GO_BiologicalProcess-EBI-UniProt-GOA_09.08.2022_00h00	synaptic signaling	[3, 4]	[Group07]	27	5.44355	7.545e-07	5.2815e-05	{Group07=7.515209771924191E-8}	{Group07=7.515209771924191E-7}	[AKAP9, APBA1, APBA2, APP, CACNA1E, CASK, CDH2, CLSTN2, DGKB, EPHB1, EXOC4, GLRA2, GRIK3, GRIN3A, HCN1, LOC106995071, LRP8, LYPD6, NF1, NOS1, NRG1, OPHN1, PPP1R9A, RAB3C, RIC3, SNCAIP, TUBB]	[ABHD6, ABL1, ACE, ACHE, ADARB1, ADCY1, ADCY8, ADGRB1, ADIPOQ, ADORA1, ADORA2B, ADRA2A, ADRB1, ADRB2, AGER, AGRN, AKAP12, AKAP5, AKAP9, ALS2, ANAPC2, ANXA9, APBA1, APBA2, APBA3, APOE, APP, ARC, ARRB2, ASIC1, ATAD1, ATF4, BACE1, BAIAP2, BDNF, BEGAIN, BRAF, BRSK1, BTBD9, C7H15orf59, CA7, CACNA1A, CACNA1B, CACNA1E, CACNA1G, CACNB1, CACNB2, CACNB3, CACNB4, CACNG3, CACNG5, CACNG7, CACNG8, CADPS, CALB1, CASK, CBLN1, CBLN2, CCL2, CCR2, CDC20, CDH11, CDH2, CDH8, CDK5, CELF4, CEP89, CHRDL1, CHRM1, CHRM2, CHRM3, CHRM4, CHRM5, CHRNA1, CHRNA10, CHRNA2, CHRNA3, CHRNA4, CHRNA5, CHRNA6, CHRNA7, CHRNA9, CHRNB1, CHRNB2, CHRNB3, CHRNB4, CHRND, CHRNE, CHRNG, CLCN3, CLN3, CLSTN1, CLSTN2, CLSTN3, CNR1, CNTN2, CPLX1, CPLX3, CPLX4, CRH, CSPG5, CTBP2, CTNNB1, CUX2, DAG1, DAGLA, DBN1, DGKB, DGKE, DGKI, DGKZ, DLG1, DLG2, DLG4, DLGAP1, DLGAP2, DLGAP3, DNM1, DOC2A, DOC2B, DRD1, DRD2, DRD3, DRD4, DRD5, DRP2, DTNA, DTNBP1, DVL1, DYTN, EDN1, EFNB3, EGLN1, EGR3, EIF4E, EIF4EBP2, EPHA4, EPHB1, EPHB2, ERC1, ERC2, EXOC4, EXT1, F2R, FABP5, FBXL20, FCHSD2, FGF12, FLOT1, FRRS1L, FYN, GABBR1, GABBR2, GABRA1, GABRA3, GABRA4, GABRA5, GABRA6, GABRB2, GABRB3, GABRD, GABRE, GABRG1, GABRG2, GABRG3, GABRP, GABRR1, GABRR2, GABRR3, GFAP, GIPC1, GIT1, GJC1, GLRA1, GLRA2, GLRA3, GLRA4, GLRB, GLS, GNA11, GNAI2, GPER1, GPR146, GRIA1, GRIA3, GRID1, GRID2IP, GRIK1, GRIK2, GRIK3, GRIK4, GRIN1, GRIN2A, GRIN2B, GRIN2C, GRIN2D, GRIN3A, GRM1, GRM2, GRM3, GRM4, GRM5, GRM6, GRM7, GRM8, GSK3B, GUCY1A3, GUCY1B3, HAPLN4, HCN1, HCRT, HOMER1, HOMER3, HRAS, HRH1, HRH2, HTR1A, HTR1B, HTR1D, HTR1E, HTR2B, HTR3A, HTR3B, HTR3D, HTR4, HTR5A, HTR7, IGSF11, IL1RAP, IL1RAPL1, IQSEC2, ITPKA, ITPR3, JPH2, JPH3, JPH4, KAT2A, KCMF1, KCNB1, KCNJ10, KCTD13, KIF5B, KMT2A, KPNA1, KPNA2, LAMA2, LGMN, LIN7A, LIN7B, LIN7C, LOC106995071, LOC106995951, LOC106997594, LOC106998414, LOC107000561, LOC694857, LOC704291, LOC704787, LOC705843, LOC706232, LOC706629, LOC708415, LOC718423, LOC719279, LOC721699, LOC722734, LRFN2, LRP6, LRP8, LRRC4, LRRC4C, LRRK2, LRRTM2, LY6H, LYNX1, LYPD1, LYPD6, LYPD6B, MAPK1, MAPK8IP2, MCTP1, MCTP2, MECP2, MME, MPP2, MYLK2, NAPA, NAPB, NCDN, NCSTN, NETO1, NEURL1, NEUROD2, NF1, NFATC4, NLGN1, NLGN2, NLGN3, NLGN4Y, NMU, NOG, NOS1, NPAS4, NPS, NPTN, NPTX1, NPTX2, NPTXR, NPY5R, NR2E1, NRG1, NRG3, NRXN2, NSMF, NTF3, NTF4, NTNG1, NTNG2, NTRK2, OPHN1, OPRM1, OTOF, P2RX1, P2RX2, P2RX3, P2RX4, P2RX5, P2RX6, P2RX7, PAFAH1B1, PAIP2, PARK7, PATE4, PCDH17, PDYN, PDZD11, PENK, PHF24, PINK1, PLAT, PLCB1, PLCB4, PLCG1, PLCL1, PLCL2, PLK2, PLPPR4, PMCH, PNKD, PNOC, PPFIA3, PPP1R9A, PPP1R9B, PPP3CA, PPP3R1, PPT1, PREPL, PRKACA, PRKAR1B, PRKAR2B, PRKCB, PRKCE, PRKCG, PRRT1, PRRT2, PSEN1, PTCHD1, PTN, PTPRA, PTPRD, PTPRS, PXK, RAB26, RAB3A, RAB3B, RAB3C, RAB5C, RAC3, RAP1A, RAP1B, RAPSN, RASGRF1, RASGRF2, RELA, RELN, RGS10, RGS14, RIC3, RIMBP2, RIMS1, RIMS2, RIMS3, RNF167, RNF19A, RPH3A, RPL22, S100B, S1PR2, SCGN, SDCBP, SERPINE2, SEZ6, SHANK1, SHANK3, SHISA6, SHISA7, SHISA8, SHISA9, SLC12A4, SLC12A5, SLC12A6, SLC12A7, SLC17A6, SLC17A8, SLC18A3, SLC1A1, SLC1A3, SLC24A2, SLC38A1, SLC4A10, SLC4A8, SLC5A7, SLC6A5, SLC6A6, SLC7A11, SLC8A2, SLC8A3, SLITRK3, SLITRK5, SNAP23, SNAP25, SNAP29, SNAP47, SNAPIN, SNCA, SNCAIP, SNCB, SNCG, SORCS2, SORCS3, SPG11, SQSTM1, SRF, SRGN, STAC3, STX11, STX19, STX1A, STX1B, STX2, STX3, STX4, STXBP1, STXBP2, STXBP3, STXBP5, STXBP5L, SV2A, SV2B, SV2C, SYAP1, SYN1, SYN2, SYN3, SYNGAP1, SYP, SYT1, SYT10, SYT12, SYT2, SYT5, SYT8, SYT9, TAC1, TH, TMEM108, TMEM25, TMEM35A, TMOD2, TNF, TNR, TPBG, TPGS1, TSPOAP1, TUBB, UNC13A, UNC13B, UNC13C, USP14, USP46, VAMP2, VPS18, WNT3A, WNT7A, YWHAG]
GO:0120035	GO_BiologicalProcess-EBI-UniProt-GOA_09.08.2022_00h00	regulation of plasma membrane bounded cell projection organization	[5, 6]	[Group09, Group14]	30	7.12589	3.71422e-10	3.0828e-08	{Group09=4.162564378681522E-10, Group14=1.9173322610808315E-12}	{Group09=5.4113336922859784E-9, Group14=2.684265165513164E-11}	[ADGRB3, APC, BMPR2, CBFA2T2, CDH2, CHN1, CTNNA2, DPYSL3, DPYSL5, DRAXIN, EPHA7, FNBP1L, FSTL4, IFT88, LRP8, MARK1, NEDD4L, NEGR1, NRP1, PLXNA2, PLXNC1, RTN4, SEMA3A, SEMA3C, SEMA5A, STMN2, TANC2, TNIK, TUBB, ZNF804A]	[ABHD17B, ABI3, ABL2, ACAP3, ACTR2, ACTR3, ADGRB3, AKIRIN1, AKT1, ALK, ANKRD27, ANLN, APC, APOE, ARAP1, ARF6, ARHGAP24, ARHGAP35, ARHGAP44, ATG3, ATG5, ATMIN, ATOH7, ATP1B2, ATP8A2, ATP8B1, AVIL, B2M, BAG5, BBS4, BCL11A, BDNF, BHLHB9, BIN3, BMP5, BMP7, BMPR2, BRAF, BRK1, BRSK1, BRSK2, CAMK1, CAMK1D, CAMSAP2, CAPRIN1, CAPRIN2, CAPZB, CARMIL1, CARMIL2, CBFA2T2, CCDC88A, CCL21, CCP110, CD44, CDC42, CDC42EP1, CDC42EP3, CDC42EP4, CDH2, CDH4, CDHR2, CDHR5, CDK10, CDK5, CDK5R1, CDKL5, CENPJ, CEP120, CEP135, CEP97, CHN1, CHODL, CIB1, CLN3, CLRN1, CNTN1, CNTN2, CNTROB, COBL, CORO1B, CORO1C, CRABP2, CRK, CRMP1, CROCC, CSMD3, CTNNA2, CUL7, CUX2, CYFIP1, DAAM2, DAB2IP, DBN1, DBNL, DCDC2, DEF8, DGKG, DIP2B, DISC1, DMTN, DOCK11, DPYSL2, DPYSL3, DPYSL5, DRAXIN, DSCAM, DVL1, DYNC2LI1, DZIP1, EFHC2, EFNA1, EFNA5, EFNB2, EFNB3, ENAM, ENPP2, EP300, EPHA2, EPHA3, EPHA4, EPHA7, EPHB2, EPHB3, EPS8, EPS8L2, EPS8L3, EVI5L, EVL, F2RL1, FAM134C, FAM206A, FAM98A, FAT3, FBXO38, FBXO7, FBXW8, FER, FES, FEZF2, FMR1, FN1, FNBP1L, FRMD7, FSCN1, FSTL4, FUT9, FUZ, FXR1, FXR2, FYN, GAK, GAP43, GATA3, GDI2, GFAP, GFI1, GOLGA4, GORASP1, GRK4, GSK3B, HECW1, HECW2, HRAS, HRG, HTT, ICAM1, IFT140, IFT20, IFT88, INPP5F, INPP5J, INS, ISLR2, IST1, ITM2C, KALRN, KANK1, KCTD17, KEL, KHDC3L, KIAA0319, KIF13B, KIF24, KLF4, KREMEN1, LIMK1, LIMK2, LOC106992739, LOC106997594, LOC106998414, LOC704787, LOC705624, LOC708415, LOC716576, LPAR3, LRIG2, LRP4, LRP8, LRRC4C, LRRK2, LTK, LYN, LZTS3, MAK, MAP2K1, MAP2K2, MAP3K13, MAP6, MAPK15, MARK1, MARK2, MARK4, MCIDAS, MDK, MEGF8, METRN, MFSD2A, MNS1, MPHOSPH9, MSTN, MT3, MTOR, MYCBP2, MYLIP, MYO10, MYO3B, NCK1, NCKAP1, NCKIPSD, NDEL1, NDNF, NEDD4, NEDD4L, NEDD9, NEFL, NEGR1, NEU4, NEURL1, NEUROG3, NFATC4, NIN, NLGN1, NOTO, NOVA2, NR2E1, NRP1, NTN1, NTNG1, NTNG2, NTRK1, NTRK2, ODF2L, OMA1, P2RX7, PACSIN1, PAFAH1B1, PAK1, PAK2, PALM, PAQR3, PDPN, PFN1, PIGF, PIK3R1, PLA2G3, PLCE1, PLD1, PLEK2, PLEKHM1, PLS1, PLXNA1, PLXNA2, PLXNA3, PLXNA4, PLXNB1, PLXNB2, PLXNC1, PLXND1, PODXL, POU3F2, POU4F2, PPFIA2, PPP1R35, PPP3CA, PQBP1, PRKCD, PRKCI, PRKCSH, PRKD1, PRNP, PRRX1, PSEN1, PTK2B, PTK6, PTK7, PTN, PTPN9, PTPRF, PTPRS, RAB17, RAB21, RAB40AL, RABEP2, RAC1, RAC2, RALA, RAP1A, RAP1GAP, RAP2A, RCC2, RDX, RELN, RET, RGMA, RHOA, RHOG, RHOQ, RIT2, RNASE1, RND2, RNF185, ROBO1, ROR1, ROR2, RP1, RREB1, RTN4, RTN4R, RTN4RL1, RUFY3, RYK, SARM1, SAXO1, SCARF1, SDCCAG8, SEMA3A, SEMA3B, SEMA3C, SEMA3F, SEMA3G, SEMA4B, SEMA4C, SEMA4D, SEMA4F, SEMA4G, SEMA5A, SEMA6B, SEMA6C, SEMA6D, SEMA7A, SETX, SEZ6, SFRP1, SFRP2, SH3YL1, SHANK3, SHOX2, SIPA1L1, SKOR2, SKP1, SLC39A12, SLIT2, SNAP25, SNAPIN, SPOCK1, SRC, SRCIN1, SRF, SS18L1, STAP1, STK11, STK24, STK25, STMN2, STYXL1, SYNE2, SYNGAP1, TANC2, TAPT1, TBC1D30, TBC1D7, TBR1, TBX6, TCHP, TESK1, TGFBR1, THY1, TIAM1, TIAM2, TLX2, TMEM30A, TNIK, TNN, TNR, TOX, TREM2, TRIM67, TRPM2, TRPV2, TSKU, TUBB, ULK1, ULK4, UST, VDAC3, VIL1, VIM, VLDLR, WAS, WASF2, WDPCP, WNT1, WNT3, WNT3A, WNT5A, WNT7A, YAP1, ZFYVE27, ZMYND10, ZNF365, ZNF804A]
GO:0120036	GO_BiologicalProcess-EBI-UniProt-GOA_09.08.2022_00h00	plasma membrane bounded cell projection organization	[5]	[Group14]	65	5.93607	3.12553e-17	2.84423e-15	{Group14=1.9173322610808315E-12}	{Group14=2.684265165513164E-11}	[ABLIM3, ADGRB3, APC, APP, BMPR2, CBFA2T2, CDH2, CHL1, CHN1, CTNNA2, CTNND2, DCC, DCLK1, DCX, DOCK7, DPYSL3, DPYSL5, DRAXIN, EPHA7, EPHB1, EZR, FNBP1L, FSTL4, GPM6A, GRIN3A, IFT88, KIAA0586, KIDINS220, LOC698212, LRP8, MAP2, MARK1, MYO16, NEDD4L, NEGR1, NEK1, NFIB, NREP, NRP1, NRP2, OPHN1, PALLD, PLXNA2, PLXNC1, PPP1R9A, PRKG1, PTPRO, PTPRZ1, RAB3C, RBFOX2, RERE, RNF165, RTN4, SEMA3A, SEMA3C, SEMA5A, SEMA5B, SMO, STMN2, TANC2, TBC1D32, TNIK, TUBB, VASH2, ZNF804A]	[ABCD1, ABCD2, ABHD17B, ABI3, ABL1, ABL2, ABLIM1, ABLIM2, ABLIM3, ACAP3, ACTB, ACTL6B, ACTN2, ACTR2, ACTR3, ADARB1, ADCY1, ADCYAP1, ADGRB3, ADGRF1, AFG3L2, AGER, AHI1, AIF1, AIF1L, AJUBA, AKAP4, AKIRIN1, AKT1, ALCAM, ALK, ALKBH1, ALPK1, ALS2, AMDHD2, AMIGO1, ANKRD27, ANLN, ANO6, APC, APLP2, APOD, APOE, APP, ARAP1, ARF6, ARHGAP24, ARHGAP35, ARHGAP44, ARHGEF25, ARHGEF26, ARHGEF7, ARL13A, ARL13B, ARMC2, ARMC9, ARTN, ARX, ASAP1, ATCAY, ATG3, ATG5, ATMIN, ATOH1, ATOH7, ATP1A3, ATP1B2, ATP6V1D, ATP8A2, ATP8B1, ATXN10, AURKA, AVIL, B2M, B3GNT2, B3GNT6, B4GALT5, B4GALT6, B4GAT1, B9D2, BAG4, BAG5, BAIAP2, BARHL2, BBIP1, BBS10, BBS2, BBS4, BBS7, BBS9, BCL11A, BCL11B, BCL2, BDNF, BHLHB9, BICDL1, BIN3, BLK, BLOC1S6, BMP5, BMP7, BMPR1B, BMPR2, BOC, BRAF, BRK1, BRSK1, BRSK2, BSG, BTBD3, BTG2, C11H12orf57, C15H9orf116, C15H9orf72, C2CD3, C3H21orf91, C3H7orf43, C7H15orf65, CAMK1, CAMK1D, CAMK2A, CAMSAP1, CAMSAP2, CAMSAP3, CAPRIN1, CAPRIN2, CAPZB, CARMIL1, CARMIL2, CATIP, CBFA2T2, CC2D2A, CCDC103, CCDC113, CCDC28B, CCDC39, CCDC57, CCDC65, CCDC66, CCDC88A, CCDC96, CCKAR, CCL21, CCP110, CD3E, CD44, CDC14A, CDC14B, CDC42, CDC42EP1, CDC42EP3, CDC42EP4, CDH11, CDH13, CDH2, CDH23, CDH4, CDHR2, CDHR5, CDK10, CDK16, CDK5, CDK5R1, CDK5R2, CDKL5, CDNF, CECR2, CELSR2, CENPJ, CEP120, CEP126, CEP131, CEP135, CEP162, CEP164, CEP19, CEP250, CEP290, CEP350, CEP41, CEP70, CEP83, CEP89, CEP97, CERS5, CFAP126, CFAP157, CFAP161, CFAP20, CFAP206, CFAP221, CFAP43, CFAP44, CFAP46, CFAP47, CFAP52, CFAP54, CFAP58, CFAP65, CFAP69, CFAP70, CHL1, CHN1, CHODL, CIB1, CLMN, CLN3, CLRN1, CLRN2, CLUAP1, CNP, CNR1, CNTN1, CNTN2, CNTN4, CNTN5, CNTNAP1, CNTROB, COBL, CORO1A, CORO1B, CORO1C, CPNE5, CPNE9, CRABP2, CREB1, CRK, CRMP1, CROCC, CRTAC1, CSF1R, CSMD3, CSNK1D, CSPG4, CTHRC1, CTNNA2, CTNNB1, CTNND2, CTTN, CUL7, CUX2, CYFIP1, CYFIP2, DAAM2, DAB2IP, DAG1, DAW1, DBN1, DBNL, DCC, DCDC2, DCLK1, DCTN1, DCX, DDR1, DEF8, DFNB59, DGKG, DIP2B, DISC1, DLG4, DLG5, DLX5, DMTN, DNAAF1, DNAAF2, DNAAF5, DNAH1, DNAH2, DNAH5, DNAH7, DNAH8, DNAI1, DNAI2, DNAJB13, DNAL1, DNHD1, DOCK10, DOCK11, DOCK7, DPP3, DPYSL2, DPYSL3, DPYSL4, DPYSL5, DRAXIN, DRC7, DRD2, DRGX, DSCAM, DTNBP1, DVL1, DYNC2H1, DYNC2LI1, DYNLL1, DZIP1, DZIP1L, E2F4, ECE1, EDN1, EDN2, EDNRA, EFHC2, EFHD1, EFNA1, EFNA3, EFNA5, EFNB1, EFNB2, EFNB3, EGR2, EHD1, EHD2, EHD3, EHD4, ELAVL4, EMB, EMP2, EMP3, EMX1, ENAH, ENAM, ENKD1, ENO4, ENPP2, EP300, EPHA2, EPHA3, EPHA4, EPHA5, EPHA6, EPHA7, EPHA8, EPHB1, EPHB2, EPHB3, EPHB4, EPHB6, EPS8, EPS8L2, EPS8L3, ERBB2, ERCC6, ESPN, ETV1, EVI5L, EVL, EVX1, EXOC5, EXT1, EZR, F2RL1, FAM134C, FAM149B1, FAM161A, FAM161B, FAM206A, FAM92A, FAM98A, FAT3, FAT4, FBF1, FBXO38, FBXO45, FBXO7, FBXW8, FER, FES, FEZF1, FEZF2, FGD1, FGD2, FGD3, FGD4, FHDC1, FLNA, FLOT1, FLRT2, FLRT3, FMR1, FN1, FNBP1L, FNIP1, FOLR1, FOXB1, FOXD1, FOXG1, FOXJ1, FOXO6, FRMD7, FRY, FRYL, FSCN1, FSHR, FSIP2, FSTL4, FUT9, FUZ, FXR1, FXR2, FYN, FZD3, FZD4, GAK, GALR2, GAP43, GAS8, GATA3, GBX1, GBX2, GDF7, GDI2, GFAP, GFI1, GFOD2, GFRA3, GFY, GK2, GLDN, GLI2, GLI3, GMNC, GOLGA4, GOLPH3, GORAB, GORASP1, GPM6A, GPM6B, GPR37, GPRIN1, GRIN3A, GRIP1, GRK4, GRM7, GRXCR1, GSK3B, GSN, HDAC6, HECW1, HECW2, HERC1, HES1, HES5, HHATL, HOXA2, HPRT1, HRAS, HRG, HSP90AA1, HSP90AB1, HSPB11, HTT, HYLS1, ICAM1, IFT122, IFT140, IFT172, IFT20, IFT27, IFT43, IFT46, IFT52, IFT57, IFT74, IFT80, IFT81, IFT88, IGSF9, IL6, INPP5F, INPP5J, INPP5K, INPPL1, INS, INTU, IQCB1, IQCG, IQGAP1, IQUB, ISL1, ISL2, ISLR2, IST1, ITGA3, ITGB4, ITM2C, ITSN2, JADE2, JUN, KALRN, KANK1, KCNJ10, KCNQ1, KCTD17, KEL, KHDC3L, KIAA0319, KIAA0586, KIDINS220, KIF13B, KIF19, KIF20B, KIF24, KIF27, KIF3A, KIF3B, KIF5B, KIF5C, KIFAP3, KIRREL3, KIT, KLC3, KLF4, KLHL1, KLK7, KLK8, KREMEN1, L1CAM, LAMA2, LAMB1, LAMB2, LAMC2, LCA5, LCA5L, LGI1, LGMN, LHFPL5, LHX1, LHX2, LHX3, LHX4, LIMA1, LIMK1, LIMK2, LLPH, LMTK2, LMX1A, LOC106992739, LOC106993493, LOC106997594, LOC106998414, LOC694114, LOC695407, LOC698212, LOC702362, LOC704787, LOC705624, LOC705671, LOC706167, LOC708415, LOC708629, LOC710340, LOC716576, LPAR3, LRIG2, LRP12, LRP2, LRP4, LRP8, LRRC49, LRRC4C, LRRK2, LRTM1, LST1, LTK, LYN, LZTS3, MAK, MAP1A, MAP1B, MAP1S, MAP2, MAP2K1, MAP2K2, MAP3K13, MAP4, MAP6, MAPK15, MAPK6, MAPK8IP2, MAPKAPK5, MAPRE1, MAPT, MARK1, MARK2, MARK4, MCF2, MCIDAS, MDK, MECP2, MEGF8, MEIG1, METRN, MFSD2A, MICALL1, MINK1, MKKS, MKS1, MNS1, MPHOSPH9, MSTN, MT3, MTOR, MUL1, MYCBP2, MYH9, MYLIP, MYLK, MYO10, MYO16, MYO1A, MYO3B, MYO7A, MYOC, MYPN, NCDN, NCK1, NCK2, NCKAP1, NCKAP1L, NCKIPSD, NDEL1, NDN, NDNF, NECTIN2, NEDD4, NEDD4L, NEDD9, NEFH, NEFL, NEGR1, NEK1, NEK3, NEO1, NEU4, NEURL1, NEUROG3, NEXN, NFASC, NFATC4, NFIB, NGF, NGFR, NIN, NKX2-1, NKX2-8, NKX6-1, NLGN1, NME5, NME8, NOG, NOTCH1, NOTO, NOVA2, NPHP3, NPPC, NPTN, NPTX1, NR2E1, NR4A2, NRCAM, NREP, NRK, NRN1, NRN1L, NRP1, NRP2, NRTN, NTF3, NTF4, NTN1, NTNG1, NTNG2, NTRK1, NTRK2, NUMB, NUMBL, NUP85, NYAP1, NYAP2, OCRL, ODF2, ODF2L, OFD1, OMA1, OMG, ONECUT1, ONECUT2, OPHN1, OR10A4, OSTN, OTX2, P2RX7, P2RY12, PACSIN1, PAFAH1B1, PAK1, PAK2, PAK3, PAK4, PAK6, PALLD, PALM, PAQR3, PARVA, PARVB, PAX6, PCM1, PCNT, PDPN, PFN1, PHACTR1, PHGDH, PHOX2B, PIBF1, PICALM, PICK1, PIFO, PIGF, PIK3R1, PIP5K1A, PKD2, PKHD1, PLA2G10, PLA2G3, PLAA, PLCE1, PLD1, PLEK, PLEK2, PLEKHA1, PLEKHM1, PLEKHO1, PLK4, PLP1, PLPPR4, PLS1, PLXNA1, PLXNA2, PLXNA3, PLXNA4, PLXNB1, PLXNB2, PLXNC1, PLXND1, PMP22, POC1A, POC1B, PODXL, POU3F2, POU4F1, POU4F2, PPFIA2, PPP1R35, PPP1R9A, PPP1R9B, PPP3CA, PQBP1, PRDM12, PREX2, PRKCD, PRKCI, PRKCSH, PRKD1, PRKG1, PRMT1, PRNP, PRRX1, PSD, PSEN1, PTK2B, PTK6, PTK7, PTN, PTPDC1, PTPN11, PTPN23, PTPN9, PTPRF, PTPRM, PTPRO, PTPRS, PTPRZ1, RAB11A, RAB13, RAB17, RAB21, RAB23, RAB25, RAB35, RAB3A, RAB3C, RAB40AL, RAB8A, RABEP2, RAC1, RAC2, RAC3, RALA, RAP1A, RAP1GAP, RAP2A, RAPH1, RASAL1, RASGRF1, RB1, RBFOX2, RCC2, RDX, RELN, RERE, RET, RFX3, RFX4, RGMA, RHOA, RHOD, RHOG, RHOH, RHOQ, RILPL1, RILPL2, RIMS1, RIT2, RNASE1, RND2, RNF165, RNF185, ROBO1, ROBO3, ROBO4, ROCK1, ROR1, ROR2, RP1, RP1L1, RPGR, RPGRIP1, RPGRIP1L, RREB1, RRP7A, RSPH1, RSPH4A, RSPH6A, RSPH9, RTN4, RTN4R, RTN4RL1, RUFY3, RYK, S1PR1, S1PR2, SAMD14, SARM1, SAXO1, SCARF1, SCLT1, SDC2, SDC4, SDCCAG8, SDK1, SEC24B, SELENOI, SEMA3A, SEMA3B, SEMA3C, SEMA3F, SEMA3G, SEMA4A, SEMA4B, SEMA4C, SEMA4D, SEMA4F, SEMA4G, SEMA5A, SEMA5B, SEMA6B, SEMA6C, SEMA6D, SEMA7A, SETX, SEZ6, SFRP1, SFRP2, SGK1, SH3BP1, SH3YL1, SHANK1, SHANK3, SHH, SHOX2, SHTN1, SIN3A, SIPA1L1, SKOR2, SKP1, SLC11A2, SLC12A5, SLC35A1, SLC39A12, SLC9A3R1, SLIT1, SLIT2, SLIT3, SLITRK2, SLITRK3, SLITRK4, SLITRK5, SLITRK6, SMAD4, SMO, SMURF1, SNAP25, SNAPIN, SNX1, SNX10, SNX2, SNX24, SOD1, SPAG1, SPAG17, SPAG6, SPAST, SPATA13, SPATA6, SPEG, SPG11, SPOCK1, SPRY3, SRC, SRCIN1, SRF, SRGAP2, SS18L1, SSNA1, SSX2IP, STAP1, STK11, STK24, STK25, STK36, STMN1, STMN2, STMN3, STMN4, STRC, STXBP1, STYXL1, SVBP, SYNE2, SYNGAP1, SYT1, SYT17, SYT2, SYT3, SYT4, SZT2, TANC1, TANC2, TAOK1, TAOK2, TAOK3, TAPT1, TBC1D21, TBC1D24, TBC1D30, TBC1D32, TBC1D7, TBCE, TBR1, TBX6, TCHP, TCIRG1, TCTN1, TCTN2, TCTN3, TEKT1, TEKT2, TEKT3, TEKT5, TESK1, TGFBR1, THY1, TIAM1, TIAM2, TLX2, TMEM106B, TMEM107, TMEM108, TMEM138, TMEM17, TMEM216, TMEM231, TMEM237, TMEM30A, TMEM67, TNC, TNIK, TNN, TNR, TOP2B, TOR1A, TOX, TPBG, TPGS1, TPRN, TRAF3IP1, TREM2, TRIM32, TRIM46, TRIM67, TRIO, TRIOBP, TRIP11, TRPM2, TRPV2, TSGA10IP, TSHR, TSKU, TTBK2, TTC12, TTC17, TTC21A, TTC21B, TTC26, TTC29, TTC30B, TTC39C, TTC8, TTLL1, TTLL3, TTLL8, TTYH1, TUB, TUBB, TUBB3, TULP1, TXNDC15, UBA6, UBB, UBE2B, UBXN10, UGT8, UHMK1, ULK1, ULK4, UNC119B, UNC13A, UNC5A, UNC5B, UNC5C, USH1C, USH1G, USP33, USP9X, UST, VAPA, VASH2, VASP, VAV2, VAX1, VAX2, VCL, VDAC3, VIL1, VIM, VLDLR, VSTM5, WAS, WASF1, WASF2, WASF3, WASL, WDPCP, WDR19, WDR35, WDR47, WEE1, WHAMM, WHRN, WNT1, WNT3, WNT3A, WNT5A, WNT7A, WWTR1, YAP1, ZDHHC17, ZFYVE27, ZMYND10, ZNF335, ZNF365, ZNF423, ZNF804A, ZPR1]
GO:1901888	GO_BiologicalProcess-EBI-UniProt-GOA_09.08.2022_00h00	regulation of cell junction assembly	[4, 5, 6]	[Group13]	11	7.58621	9.34174e-05	0.00439062	{Group13=7.974144375189161E-10}	{Group13=9.568973250226993E-9}	[ADGRB3, APP, CLSTN2, EPHA7, EPHB1, LRFN5, MACF1, MDGA1, NECTIN1, NRP1, PHLDB2]	[ABL1, ACE, ACE2, ACTG1, ACVRL1, ADGRB1, ADGRB3, ADGRL2, AGT, AMIGO1, AMIGO2, AMIGO3, APLNR, APOD, APP, ARHGAP6, BDNF, BHLHB9, CAMSAP3, CBLN1, CBLN2, CHADL, CLDN19, CLDN3, CLDN5, CLSTN1, CLSTN2, CLSTN3, CNTNAP2, COL16A1, CORO1C, CRB3, CUX2, DLC1, DLG5, DMTN, DUSP22, EFNA5, EPB41L5, EPHA2, EPHA3, EPHA7, EPHB1, EPHB2, EPHB3, F11R, FERMT2, FLOT1, FLRT2, FLRT3, FMN1, FZD5, GHSR, GPBAR1, GPC6, GPM6B, GREM1, HRG, IKBKB, IL17A, IL1B, IL1RAP, IL1RAPL1, IL1RAPL2, IRX3, ITGB1BP1, KDR, L3MBTL2, LDB1, LHFPL4, LIMCH1, LINGO2, LINGO4, LOC106998414, LOC704787, LOC704923, LRFN4, LRFN5, LRRC24, LRRC4B, LRRN1, LRRTM2, LRRTM3, LRTM2, MACF1, MDGA1, MYCBP2, MYO1C, MYOC, NECTIN1, NLGN1, NPHP1, NPHP4, NRP1, NTN1, NTNG2, NTRK1, NTRK2, PEAK1, PHLDB2, PPM1F, PRKACA, PRKCH, PTPRA, PTPRD, PTPRJ, PTPRS, RAB17, RAB40AL, RAC1, RAP1A, RAP1B, RCC2, RNASE1, ROCK1, ROCK2, SEMA4A, SEMA4D, SETD5, SIX1, SIX4, SLITRK2, SLITRK3, SLITRK4, SLITRK5, SLITRK6, SLK, SNAI1, SNAI2, SNCA, SRPX2, SYNDIG1, TBX5, TEK, THY1, TNF, TPBG, TSC1, VCL, VSTM5, WDPCP, WNT3A, WNT4, WNT5A, WNT7A]
GO:1990138	GO_BiologicalProcess-EBI-UniProt-GOA_09.08.2022_00h00	neuron projection extension	[4, 5, 6, 7, 8, 9, 10, 11, 12]	[Group08, Group14]	11	9.73451	9.11993e-06	0.000556316	{Group08=5.0125724040644743E-8, Group14=1.9173322610808315E-12}	{Group08=5.513829644470922E-7, Group14=2.684265165513164E-11}	[BMPR2, DCLK1, DCX, DRAXIN, NEDD4L, NRP2, RTN4, SEMA3A, SEMA3C, SEMA5A, SEMA5B]	[ABL1, AURKA, BARHL2, BMPR2, C15H9orf72, CDH4, CDK5, CDKL5, CPNE5, CPNE9, CTNNB1, CYFIP1, CYFIP2, DBN1, DBNL, DCLK1, DCX, DDR1, DIP2B, DPYSL2, DRAXIN, DSCAM, DVL1, EDN1, EDN2, EDNRA, EMX1, FLRT3, FN1, GOLGA4, HSP90AA1, HSP90AB1, IQGAP1, ISLR2, ITSN2, JADE2, KIAA0319, LAMB2, LHX2, LIMK1, LLPH, LOC710340, MAP1B, MAP3K13, MEGF8, MT3, MUL1, NDEL1, NDN, NEDD4L, NKX6-1, NRN1, NRN1L, NRP2, NTN1, OSTN, PAK6, PLAA, PLXNA1, PLXNA3, PLXNA4, POU4F2, PTPRS, RAPH1, RASAL1, RIMS1, RTN4, RTN4R, RYK, SEMA3A, SEMA3B, SEMA3C, SEMA3F, SEMA3G, SEMA4B, SEMA4C, SEMA4D, SEMA4F, SEMA4G, SEMA5A, SEMA5B, SEMA6B, SEMA6C, SEMA6D, SEMA7A, SIN3A, SKP1, SLIT1, SLIT2, SLIT3, SMURF1, SPAG6, SPG11, SRF, SSNA1, STK11, SYT1, SYT17, SYT2, SYT3, SYT4, TMEM108, TNR, TRPV2, ULK1, UNC13A, USP9X, VCL, WASF1, WNT3, WNT3A, WNT5A, ZFYVE27]

### Sheet: Pig
GO ID	Ontology Source	GO Term	GO Levels	GO Groups	Number of Genes	% Associated Genes	Term P Value	Term P Value Corrected with Bonferroni step down	Group P Value	Group P Value Corrected with Bonferroni step down	Associated Genes Found	All Associated Genes
GO:0000902	GO_BiologicalProcess-EBI-UniProt-GOA_09.08.2022_00h00	cell morphogenesis	[3, 4]	[Group7]	42	5.50459	4.48561e-15	2.9605e-13	{Group7=1.3357353257036432E-16}	{Group7=1.0685882605629146E-15}	[ALCAM, BCL11B, CDH11, CDH12, CDH2, COL15A1, CTNND2, DCC, DCHS1, DCX, DPYSL2, DPYSL5, DRAXIN, EPHA7, EPHB1, FMNL2, FRY, FYN, GPM6A, HECW1, KLF7, LOC100523747, LRP8, MAP4K4, NEDD4L, NEO1, NFIB, NRP1, NRP2, PALLD, PLXNA2, PLXNA4, PROX1, PTPRO, PTPRS, ROBO1, SEMA3C, SEMA3E, SEMA5A, SEMA6D, TANC2, TNIK]	[ABI1, ABL1, ACTB, ACTBL2, ACTN1, ACTN4, ADAM8, ADARB1, ADCY1, ADD1, ADGRB3, AKIP1, AKR1B1, ALCAM, ALDOA, ALS2, ANKRD27, ANTXR1, ANXA1, AP1AR, AP3B1, APLP2, APOA1, APP, AR, ARAP1, ARAP3, ARC, ARHGAP18, ARHGAP35, ARHGAP44, ARHGEF2, ARHGEF26, ARHGEF28, ARL13B, ARPC2, ARPIN, ARX, ASXL1, ATOH1, ATOH7, ATRN, ATRNL1, B3GNT2, B4GALT5, B4GALT6, B4GAT1, BAIAP2, BAMBI, BAP1, BARHL2, BBS1, BCL11B, BCL6, BCL9L, BDNF, BHLHB9, BIN3, BMPR1B, BMPR2, BOC, BRAF, BRSK1, BRSK2, BRWD1, BRWD3, BSG, BTBD3, BVES, C10H9orf72, C1QBP, C5H12orf57, CABP4, CALR, CAMSAP1, CAP1, CAP2, CAPRIN1, CAPZB, CARMIL1, CASS4, CCDC88C, CCKAR, CCL11, CCL2, CCL3L1, CD44, CDC25C, CDC42, CDC42EP1, CDC42EP2, CDC42EP3, CDC42EP4, CDC42EP5, CDC42SE1, CDC42SE2, CDH10, CDH11, CDH12, CDH18, CDH19, CDH2, CDH20, CDH22, CDH24, CDH4, CDH5, CDH6, CDH7, CDH8, CDHR1, CDK5, CDK5R1, CDK5R2, CDKL3, CDKL5, CFAP410, CFDP1, CFL1, CHL1, CHODL, CHRNA7, CIB1, CLDN4, CLEC1B, CLIC4, CLRN1, CLRN2, CLU, CNP, CNTN1, CNTN2, CNTN4, CNTN5, CNTN6, CNTNAP1, COCH, COL15A1, COL18A1, COL22A1, COL26A1, CORO1A, CORO1B, CORO1C, CPNE1, CPNE5, CRABP2, CRB1, CREB1, CRK, CRKL, CRMP1, CSF1R, CSPG5, CTNNB1, CTNND2, CUL3, CUX2, CXCL12, CYFIP2, DAB2IP, DACT2, DAG1, DAPK3, DBN1, DBNL, DCC, DCDC2, DCHS1, DCLK1, DCX, DDR1, DIAPH1, DIP2B, DLC1, DLG1, DLG4, DLX5, DMRT1, DMTN, DOCK10, DOCK5, DOCK7, DPYSL2, DPYSL4, DPYSL5, DRAXIN, DRD2, DRGX, DSCAM, DSCAML1, DTNBP1, DVL1, ECE1, ECT2, EDIL3, EDN1, EDN2, EDNRA, EFNA1, EFNA2, EFNA3, EFNA4, EFNA5, EFNB1, EFNB2, EFNB3, EGR2, EIF3J, ELAVL4, EMB, EMX1, ENAH, ENPP2, EP300, EPB41, EPB41L5, EPB42, EPHA1, EPHA10, EPHA2, EPHA3, EPHA4, EPHA5, EPHA7, EPHA8, EPHB1, EPHB2, EPHB3, EPHB4, EPHB6, EPS8, ERBB2, ERMN, ETV1, EVX1, EXT1, EZR, F2, FAM171A1, FBLN1, FBXO45, FBXW8, FER, FERMT2, FERMT3, FES, FEZF1, FEZF2, FGD1, FGR, FITM2, FLOT1, FLRT2, FLRT3, FMNL1, FMNL2, FMNL3, FN1, FOXB1, FOXD1, FOXG1, FRY, FRYL, FSTL4, FYN, FZD3, FZD7, GAP43, GAS7, GATA1, GATA3, GBX1, GBX2, GCHFR, GDF7, GLI2, GLI3, GNA12, GNA13, GORASP1, GPM6A, GREM1, GRHL2, GRXCR2, HCK, HDAC6, HECW1, HES1, HEXA, HEXB, HGF, HOXA13, HOXA2, HPN, HPRT1, HRH4, HSP90AB1, IGSF9, IHH, IL7R, ILK, IQGAP1, ISL1, ISL2, ISLR2, ITGA4, ITGA8, ITGAV, ITGB1, ITGB1BP1, ITGB3, ITGB6, ITGB7, ITPR1, ITSN2, JADE2, KANK1, KDR, KDSR, KEL, KIAA0319, KIF20B, KIF5B, KIF5C, KIRREL3, KIT, KLF2, KLF7, KLHL10, KLK8, L1CAM, LAMA1, LAMA2, LAMB1, LAMB2, LAMB3, LAMC1, LAMC2, LAMC3, LARP4, LATS1, LATS2, LEF1, LGI1, LHFPL5, LHX1, LHX2, LHX3, LHX4, LIMD1, LIMK1, LIMS1, LIMS2, LIPA, LLPH, LMX1A, LOC100152738, LOC100523668, LOC100523747, LOC100624785, LOC100738571, LOC102165403, LOC102166104, LOC733637, LPAR3, LPXN, LRP2, LRP4, LRP8, LRRC4C, LRRK2, LRTM1, LRTM2, LZTS1, LZTS3, MAEL, MAP1A, MAP1B, MAP1S, MAP2, MAP2K1, MAP3K13, MAP4K4, MAP6, MAPK14, MAPK8IP2, MARK2, MATN1, MDK, ME3, MED1, MEF2A, MEF2C, MEGF8, MEGF9, MELTF, MERTK, MET, METRN, MFSD2A, MINK1, MKLN1, MNX1, MPIG6B, MSN, MSX1, MT3, MTMR14, MUL1, MYCBP2, MYH10, MYO10, MYO7A, MYO9B, MYOC, MYOT, NBEAL2, NBL1, NCKAP1, NCKAP1L, NDEL1, NEDD4, NEDD4L, NEDD9, NEFH, NEFL, NEK3, NEO1, NEUROG3, NEXN, NFASC, NFATC4, NFIB, NGF, NGFR, NIN, NKX2-1, NKX6-1, NLGN1, NLRP12L, NODAL, NOG, NOTCH1, NOVA2, NOX4, NPPC, NPTN, NPTX1, NR2E1, NR4A2, NRCAM, NRK, NRN1, NRN1L, NRP1, NRP2, NTF3, NTF4, NTN1, NTN3, NTN4, NTN5, NTNG1, NTNG2, NTRK1, NUMB, NUMBL, NYAP1, NYAP2, OBSL1, OLFM4, OPHN1, OSTN, OTX2, P2RX7, P2RY1, PACSIN2, PAFAH1B1, PAK1, PAK2, PAK3, PAK6, PALLD, PALM, PALM3, PALMD, PARVA, PARVB, PARVG, PAX6, PDPN, PDZD7, PEAK1, PEAK3, PHACTR1, PHIP, PHOX2B, PICALM, PKP2, PLAA, PLEC, PLEKHO1, PLOD3, PLPPR4, PLS1, PLXNA1, PLXNA2, PLXNA3, PLXNA4, PLXNB1, PLXNB3, PLXNC1, PLXND1, POF1B, POU4F2, POU4F3, PPFIA2, PPP3CA, PQBP1, PRDM14, PREX1, PREX2, PRKCZ, PRKDC, PRKN, PROX1, PSEN1, PSMB10, PTK2B, PTK7, PTN, PTPN11, PTPN6, PTPRD, PTPRM, PTPRO, PTPRQ, PTPRS, PTPRZ1, PXN, RAB1A, RAB25, RAB3A, RAC1, RAC2, RAC3, RADIL, RAP2A, RAP2B, RASAL1, RB1, RBFOX2, RCC2, RDX, RET, RHOA, RHOBTB1, RHOBTB3, RHOC, RHOD, RHOF, RHOG, RHOH, RHOJ, RHOQ, RHOU, RILPL1, RILPL2, RIMS1, RIPOR2, RND1, RND2, RND3, RNF165, ROBO1, ROBO3, ROCK1, RTN4, RTN4R, RUFY3, S100A10, SARM1, SART3, SCN1B, SDC2, SEC24B, SEMA3A, SEMA3C, SEMA3D, SEMA3E, SEMA3F, SEMA3G, SEMA4A, SEMA4D, SEMA4F, SEMA4G, SEMA5A, SEMA5B, SEMA6A, SEMA6B, SEMA6C, SEMA6D, SEMA7A, SGK1, SH3KBP1, SHH, SHOX2, SHROOM1, SHROOM3, SHTN1, SIDT2, SIN3A, SIPA1L1, SIPA1L3, SKOR2, SLC11A2, SLC26A5, SLC9A3R1, SLIT1, SLIT2, SLIT3, SLITRK1, SLITRK2, SLITRK3, SLITRK4, SLITRK5, SLITRK6, SMAD4, SMO, SMURF1, SNX1, SNX2, SOD1, SOX17, SPAG6, SPARC, SPART, SPAST, SPG11, SPI1, SPINT2, SPRY4, SPTA1, SPTBN4, SRC, SRCIN1, SREBF1, SRF, SRGAP2, SS18, SS18L1, SSNA1, ST14, STC1, STK11, STK25, STK4, STRADB, STRC, STRIP1, STRIP2, STXBP1, SYNE3, SYT1, SYT17, SYT2, SYT3, SYT4, SZT2, TACSTD2, TAL1, TANC2, TAOK1, TAOK2, TAOK3, TBC1D20, TBCCD1, TBCD, TBCE, TBR1, TCTN1, TEK, TESK1, TFCP2L1, TGFB1, TGFB2, THY1, TIAM1, TIAM2, TLX2, TMEM106B, TMEM108, TMEM19, TNIK, TNN, TNR, TOP2B, TPBG, TPM1, TPRN, TRIM46, TRIO, TRIOBP, TRPV2, TSKU, TTC8, TWF2, TYRO3, UBB, UCHL1, UGT8, ULK1, ULK2, UNC13D, UNC5A, UNC5B, UNC5C, UNC5D, UNC93B1, UNK, UPK3A, USH2A, USP33, USP9X, UST, VASP, VAX1, VAX2, VCL, VDR, VEGFA, VIL1, VPS33A, VSTM2L, WASF2, WASF3, WASL, WDR1, WDR19, WDR47, WHRN, WNT3, WNT3A, WNT5A, WNT7A, WNT8A, WTIP, YAP1, YWHAH, ZFYVE27, ZMPSTE24, ZMYM4, ZMYM6, ZNF135, ZNF335, ZNF365, ZNF385A, ZRANB1]
GO:0000904	GO_BiologicalProcess-EBI-UniProt-GOA_09.08.2022_00h00	cell morphogenesis involved in differentiation	[4, 5]	[Group7]	36	6.77966	9.61815e-16	6.44416e-14	{Group7=1.3357353257036432E-16}	{Group7=1.0685882605629146E-15}	[ALCAM, BCL11B, CDH11, CDH2, COL15A1, CTNND2, DCC, DCX, DPYSL2, DPYSL5, DRAXIN, EPHA7, EPHB1, FYN, HECW1, KLF7, LOC100523747, LRP8, NEDD4L, NEO1, NFIB, NRP1, NRP2, PALLD, PLXNA2, PLXNA4, PROX1, PTPRO, PTPRS, ROBO1, SEMA3C, SEMA3E, SEMA5A, SEMA6D, TANC2, TNIK]	[ABI1, ABL1, ACTB, ACTBL2, ACTN1, ACTN4, ADARB1, ADCY1, ADGRB3, AKIP1, AKR1B1, ALCAM, ANKRD27, ANTXR1, AP1AR, APLP2, APOA1, APP, AR, ARHGAP35, ARHGAP44, ARHGEF26, ARL13B, ARPC2, ARX, ATOH1, ATOH7, ATRN, ATRNL1, B3GNT2, B4GALT5, B4GALT6, B4GAT1, BAP1, BARHL2, BBS1, BCL11B, BDNF, BHLHB9, BMPR1B, BMPR2, BOC, BRAF, BRSK1, BRSK2, BSG, BTBD3, BVES, C10H9orf72, C1QBP, C5H12orf57, CABP4, CALR, CAPRIN1, CARMIL1, CASS4, CCDC88C, CCKAR, CDC25C, CDC42, CDH11, CDH2, CDH4, CDHR1, CDK5, CDK5R1, CDK5R2, CDKL3, CDKL5, CHL1, CHODL, CHRNA7, CIB1, CLEC1B, CLIC4, CLRN1, CLRN2, CNP, CNTN1, CNTN2, CNTN4, CNTN5, CNTN6, CNTNAP1, COL15A1, COL18A1, COL22A1, COL26A1, CORO1C, CRABP2, CREB1, CRK, CRKL, CRMP1, CSF1R, CTNNB1, CTNND2, CUL3, CUX2, CXCL12, DACT2, DAG1, DBN1, DBNL, DCC, DCDC2, DCLK1, DCX, DIP2B, DLG4, DLX5, DMTN, DOCK10, DOCK5, DOCK7, DPYSL2, DPYSL5, DRAXIN, DRD2, DRGX, DSCAM, DSCAML1, DTNBP1, DVL1, ECE1, EDIL3, EDN1, EDN2, EDNRA, EFNA1, EFNA2, EFNA3, EFNA4, EFNA5, EFNB1, EFNB2, EFNB3, EGR2, EIF3J, ELAVL4, EMB, ENAH, EP300, EPB41L5, EPHA1, EPHA10, EPHA2, EPHA3, EPHA4, EPHA5, EPHA7, EPHA8, EPHB1, EPHB2, EPHB3, EPHB4, EPHB6, ERBB2, ETV1, EVX1, EXT1, FBLN1, FBXO45, FBXW8, FER, FERMT2, FERMT3, FEZF1, FEZF2, FLOT1, FLRT2, FLRT3, FN1, FOXB1, FOXD1, FOXG1, FSTL4, FYN, FZD3, FZD7, GAP43, GATA1, GATA3, GBX1, GBX2, GDF7, GLI2, GLI3, GORASP1, GRHL2, GRXCR2, HDAC6, HECW1, HES1, HEXA, HOXA13, HOXA2, HPRT1, HSP90AB1, IGSF9, IHH, ILK, ISL1, ISL2, ISLR2, ITGA4, ITGA8, ITGAV, ITGB1, ITGB1BP1, ITGB3, ITGB7, KANK1, KDSR, KEL, KIAA0319, KIF5B, KIF5C, KLF7, L1CAM, LAMA1, LAMA2, LAMB1, LAMB2, LAMB3, LAMC1, LAMC2, LAMC3, LATS1, LATS2, LEF1, LGI1, LHFPL5, LHX1, LHX2, LHX3, LHX4, LIMK1, LIMS1, LIMS2, LMX1A, LOC100523668, LOC100523747, LOC100624785, LOC100738571, LPAR3, LPXN, LRP4, LRP8, LRRC4C, LRRK2, LRTM1, LRTM2, LZTS1, LZTS3, MAP1A, MAP1B, MAP1S, MAP2, MAP2K1, MAP3K13, MAP6, MAPK8IP2, MARK2, MATN1, MDK, ME3, MEF2A, MEF2C, MEGF8, MEGF9, MELTF, MERTK, MET, METRN, MFSD2A, MPIG6B, MT3, MYCBP2, MYO7A, MYOC, MYOT, NBEAL2, NDEL1, NEDD4, NEDD4L, NEDD9, NEFH, NEFL, NEO1, NEUROG3, NEXN, NFASC, NFATC4, NFIB, NGF, NGFR, NIN, NKX2-1, NKX6-1, NLGN1, NLRP12L, NODAL, NOG, NOTCH1, NOVA2, NPPC, NPTN, NPTX1, NR2E1, NR4A2, NRCAM, NRP1, NRP2, NTN1, NTN3, NTN4, NTN5, NTNG1, NTNG2, NTRK1, NUMB, NUMBL, OBSL1, OLFM4, OPHN1, OTX2, PAFAH1B1, PAK1, PAK2, PAK3, PALLD, PARVA, PARVB, PARVG, PAX6, PDPN, PDZD7, PEAK1, PHACTR1, PHOX2B, PICALM, PKP2, PLOD3, PLPPR4, PLS1, PLXNA1, PLXNA2, PLXNA3, PLXNA4, PLXNB1, PLXNB3, PLXNC1, PLXND1, POF1B, POU4F2, POU4F3, PPFIA2, PPP3CA, PQBP1, PREX1, PREX2, PRKDC, PROX1, PSEN1, PTK7, PTN, PTPN11, PTPN6, PTPRD, PTPRM, PTPRO, PTPRQ, PTPRS, PTPRZ1, PXN, RAB1A, RAB25, RAB3A, RAC1, RAC2, RAC3, RADIL, RAP2A, RAP2B, RB1, RBFOX2, RCC2, RET, RHOA, RHOG, RHOH, RILPL1, RILPL2, RIPOR2, RND2, RNF165, ROBO1, ROBO3, ROCK1, RTN4, RTN4R, RUFY3, S100A10, SARM1, SCN1B, SDC2, SEC24B, SEMA3A, SEMA3C, SEMA3D, SEMA3E, SEMA3F, SEMA3G, SEMA4A, SEMA4D, SEMA4F, SEMA4G, SEMA5A, SEMA5B, SEMA6A, SEMA6B, SEMA6C, SEMA6D, SEMA7A, SHH, SHOX2, SIN3A, SIPA1L1, SIPA1L3, SKOR2, SLC11A2, SLC9A3R1, SLIT1, SLIT2, SLIT3, SLITRK1, SLITRK2, SLITRK3, SLITRK4, SLITRK5, SLITRK6, SMAD4, SMO, SOD1, SOX17, SPART, SPAST, SPG11, SPI1, SPINT2, SPRY4, SPTBN4, SRC, SRCIN1, SRF, SS18L1, SSNA1, ST14, STC1, STK11, STK25, STRC, STXBP1, SZT2, TACSTD2, TAL1, TANC2, TAOK2, TBC1D20, TBCD, TBCE, TBR1, TCTN1, TEK, TESK1, THY1, TIAM1, TIAM2, TLX2, TMEM106B, TMEM19, TNIK, TNN, TNR, TOP2B, TPBG, TPRN, TRIM46, TRIO, TRIOBP, TRPV2, TSKU, TTC8, TWF2, TYRO3, UCHL1, ULK1, ULK2, UNC13D, UNC5A, UNC5B, UNC5C, UNC5D, UNK, USH2A, USP33, USP9X, UST, VASP, VAX1, VAX2, VCL, VPS33A, VSTM2L, WASL, WDR1, WDR47, WHRN, WNT3, WNT3A, WNT5A, WNT7A, YWHAH, ZFYVE27, ZNF365, ZNF385A]
GO:0001558	GO_BiologicalProcess-EBI-UniProt-GOA_09.08.2022_00h00	regulation of cell growth	[3, 4, 5]	[Group7]	12	4.83871	0.000146808	0.00205532	{Group7=1.3357353257036432E-16}	{Group7=1.0685882605629146E-15}	[DPYSL2, DRAXIN, EPHA7, NEDD4L, NRP1, PLXNA4, PTPRS, RERG, SEMA3C, SEMA3E, SEMA5A, SEMA6D]	[ABL1, ACRBP, ACVR1B, ACVRL1, ADAM10, ADAM15, ADAM17, ADNP2, ARMC12, BAP1, BARHL2, BCL6, BDNF, BMP10, BMPR2, BRAT1, BRCA1, CCAR2, CCDC85B, CCN3, CDA, CDC42, CDH4, CDHR2, CDKL3, CDKL5, CDKN1A, CDKN1B, CDKN2AIP, CDKN2C, CDKN2D, CGRRF1, CIB1, CLSTN1, CLSTN3, COPS3, CPNE5, CRABP2, CRKL, CRLF3, CXCL16, DACT3, DAZAP1, DBN1, DBNL, DCBLD2, DCSTAMP, DCUN1D3, DCUN1D5, DDR1, DDX3X, DDX49, DERL2, DIP2B, DNAJB2, DPYSL2, DRAXIN, DSCAM, EAF2, EDN1, EFNA5, EGFR, EIF4G1, EIF4G2, ENO1, ENPP1, EPB41L3, EPHA7, ERBB2, EXOSC4, EXOSC9, F2, FBP1, FBP2, FBXO30, FN1, FOLR2, FRZB, FSTL4, FXN, GAS2L1, GDF2, GDF9, GJA1, GSK3A, HDGFL2, HNF4A, HPN, HYAL1, HYAL2, IGFBP4, IGFBP5, IGFBP7, IGFBPL1, ING5, INHBA, INO80, IP6K2, ISLR2, ITSN2, JADE1, KAT7, KAZALD1, KDSR, KIAA0319, KLHL22, LAMTOR1, LAMTOR2, LGI1, LIMK1, LMX1A, LOC100737113, LOC100738836, LOC102157875, LPAR3, MAD2L2, MAP3K13, MEAF6, MEGF8, METTL1, MFSD2A, MINAR1, MMP14, MSX1, MT3, MTMR14, MTOR, MUL1, MYL2, MYOCD, N6AMT1, NAA80, NANOS1, NCBP1, NDUFS3, NEDD4L, NGF, NKX6-1, NME6, NRP1, NTN1, NUBP1, OSGIN1, OSGIN2, OSTN, P14ARF, PHB, PI16, PLAA, PLXNA3, PLXNA4, PML, POU4F2, PPP1R9B, PRKN, PSMD10, PSRC1, PTCH2, PTPRJ, PTPRS, RACK1, RASAL1, RB1, RBBP7, RERG, RHOA, RIMS1, RND2, RPTOR, RTN4, RTN4R, SDCBP, SEMA3A, SEMA3C, SEMA3D, SEMA3E, SEMA3F, SEMA3G, SEMA4A, SEMA4D, SEMA4F, SEMA4G, SEMA5A, SEMA5B, SEMA6A, SEMA6B, SEMA6C, SEMA6D, SEMA7A, SERPINE2, SERTAD1, SERTAD2, SERTAD3, SESN2, SFRP1, SFRP2, SH3BP4, SIN3A, SIRT1, SLC25A33, SLC44A4, SLIT2, SLIT3, SMAD3, SMAD4, SMAD7, SMARCA4, SMURF1, SOCS2, SOX17, SPART, SPHK1, SPHK2, SRF, ST7L, STK11, SUPV3L1, SYT1, SYT17, SYT2, SYT3, SYT4, TAF9B, TEAD1, TGFB1, TGFB2, TGFBR1, TMC8, TNC, TNR, TP53, TRIM32, TRPV2, TSPYL2, TWF2, ULK1, ULK2, URI1, USP47, WFDC1, WNT11, WNT3, WNT3A, WNT5A, WT1, YAP1, ZDHHC18, ZFYVE27]
GO:0001654	GO_BiologicalProcess-EBI-UniProt-GOA_09.08.2022_00h00	eye development	[5, 6, 7]	[Group3]	13	4.36242	0.000217908	0.0026149	{Group3=2.1790836370216496E-4}	{Group3=6.537250911064949E-4}	[BCL11B, DCX, EPHB1, GPM6A, HCN1, LOC100523747, NRP1, PALLD, PBX1, PROM1, PROX1, SCAPER, SMOC1]	[ABCB5, ACHE, ACTL6A, ACVR2B, ACVRL1, ADAMTS18, AGTPBP1, AHI1, ALDH1A2, ALDH1A3, ALPK3, ANGPTL7, AQP1, AQP5, ARHGAP35, ARHGEF15, ATF6, ATOH7, B9D1, BARHL2, BBS4, BBS7, BCAR3, BCL11B, BFSP1, BFSP2, BMP4, BMP6, BMPR1B, BMPR2, C5H12orf57, CABP4, CACNA1S, CALB1, CCDC180, CDKN1B, CDON, CELF4, CHD7, CHRDL1, CITED2, CLCN2, CLIC4, CLN8, COL5A1, COL5A2, COL8A1, COL8A2, CRB1, CRB2, CRYAA, CRYAB, CRYBA1, CRYBA2, CRYBA4, CRYBB1, CRYBB2, CRYBB3, CRYBG3, CRYGN, CRYGS, CTNNB1, CTNS, DCLK1, DCLK2, DCX, DHDH, DLG1, DLL1, DLL4, DLX1, DLX2, DRD2, DSCAM, DZANK1, EFEMP1, EPHA2, EPHB1, EPHB2, FASLG, FBN1, FBN2, FGF10, FGF9, FJX1, FKBP8, FOXC1, FOXC2, FOXE3, FOXF2, FREM2, FRS2, FZD4, FZD5, FZR1, GATA3, GDF11, GDF3, GJA8, GLI3, GNAT1, GNAT2, GNB1, GNGT1, GPM6A, GRHL2, GRHL3, GRM6, HCN1, HDAC1, HES1, HES5, HESX1, HIF1A, HIPK1, HIPK2, IFT140, IFT172, IHH, IMPG2, INHBA, ITGB7, JAG1, JMJD6, KDR, KDSR, KERA, KLF4, KRT12, LAMA1, LAMB2, LAMC1, LAMC3, LCTL, LHX1, LHX2, LIM2, LIMK2, LOC100154892, LOC100156107, LOC100157664, LOC100520993, LOC100522220, LOC100523672, LOC100523747, LOC102167244, LPCAT1, LRP5, MAB21L1, MAB21L2, MAF, MAN2A1, MDM1, ME3, MED1, MEIS1, MEIS2, MEIS3, MERTK, MFAP2, MFAP5, MFN2, MFRP, MFSD2A, MIP, MITF, MYF5, NAGLU, NCBP1, NDP, NECTIN3, NEUROD1, NEUROD4, NF2, NHS, NIPBL, NOTCH1, NOTCH2, NPHP4, NR2E1, NR2E3, NRL, NRP1, NTRK2, OBSL1, OPN4, OPN5, OSR2, PALLD, PASK, PAX6, PBX1, PBX2, PBX3, PBX4, PDE6A, PDE6B, PDE6C, PDGFRA, PHACTR4, PITX2, PITX3, PKNOX1, POU4F2, PPP1R13L, PRDM1, PRKCI, PROM1, PROX1, PRPH2, PRSS56, PTF1A, PTPRM, PXDN, RAB3GAP1, RARA, RARG, RAX, RBP4, RCN1, RD3, RDH10, RDH13, RHO, RHOJ, ROM1, RORB, RPE65, RPGRIP1, RPGRIP1L, RS1, SCAPER, SCO2, SDK1, SH3PXD2B, SHH, SIPA1L3, SIX3, SIX5, SIX6, SKIL, SLC1A1, SLC39A5, SLC4A5, SLC6A3, SLITRK6, SMAD3, SMARCA4, SMARCD3, SMOC1, SOS1, SOX11, SOX8, SOX9, SP3, SPRED1, SPRY1, SPRY2, SRF, STAT3, STRA6, TBC1D20, TBC1D32, TBX2, TCIRG1, TENM3, TFAP2B, TGFB1, TGFB2, TGFBR1, TGFBR2, TGIF2, TH, THRB, THY1, TMEM231, TSKU, TSPAN12, TTC8, TTLL5, TUB, TULP1, TULP3, TWSG1, USH1C, VAX1, VAX2, VHL, VIM, VSTM4, VSX1, WDR19, WT1, YY1, ZDHHC16, ZEB1, ZFP91, ZHX2]
GO:0001667	GO_BiologicalProcess-EBI-UniProt-GOA_09.08.2022_00h00	ameboidal-type cell migration	[4]	[Group7]	16	4.45682	3.16779e-05	0.000823625	{Group7=1.3357353257036432E-16}	{Group7=1.0685882605629146E-15}	[ACVR1, ACVR1C, CDH13, CDH2, FGFR1, FUT8, NRP1, NRP2, PRKX, PROX1, PTPRG, ROBO1, SEMA3C, SEMA3E, SEMA5A, SEMA6D]	[ABL1, ACVR1, ACVR1B, ACVR1C, ACVRL1, ADAM17, ADAM9, ADGRA2, ADGRB1, ADTRP, AGO2, AGT, AKT3, ALX1, AMOT, AMOTL1, AMOTL2, ANGPT1, ANGPT2, ANGPT4, ANLN, ANXA1, ANXA6, APOA1, APOE, APOH, APPL1, AQP1, ARF6, ARHGDIB, ARID5B, ARSB, ATOH8, ATP2B4, ATP5F1A, BAG4, BCAR1, BMP10, BMP4, BMPER, BMPR2, BRAF, C1QBP, CALR, CAP1, CAPN7, CARD10, CCBE1, CCN3, CD248, CD40, CDC42, CDH13, CDH2, CDH5, CENPV, CER1, CIB1, CLEC14A, CLN3, CORO1A, CORO1B, CORO1C, CRB2, CSNK2B, CTSH, DAAM2, DAB2IP, DCN, DDR2, DLL4, DMTN, DNAJA4, DOCK5, DPP4, DUSP10, EDIL3, EDN1, EDN2, EDNRA, EDNRB, EFNA1, EFNB1, EFNB2, EGF, EGR3, EMP2, ENPP2, EPB41L4B, EPB41L5, EPHA2, EPHB4, ERBB4, ETS1, FAP, FAT2, FBXW7, FER, FERMT1, FGF1, FGF10, FGF16, FGF18, FGF19, FGF2, FGF4, FGF8, FGFBP1, FGFR1, FLT4, FN1, FOLR1, FOXC2, FOXP1, FSTL1, FUT1, FUT8, GADD45A, GALK2, GATA2, GATA3, GBX2, GDF2, GIPC1, GJA1, GLIPR2, GLUL, GNA12, GNA13, GPI, GPLD1, GREM1, HAND2, HBEGF, HDAC5, HDAC6, HDAC7, HIF1A, HMOX1, HSPB1, HTR2B, HYAL1, HYAL2, IFNG, IL4, IL4R, ILK, INSL3, IQGAP1, IRS2, ISL1, ITGA4, ITGB1, ITGB1BP1, ITGB3, ITGB4, ITGB7, JCAD, JUP, KANK1, KANK2, KDR, KIT, KITLG, KLF4, KLHL12, KRIT1, KRT2, LAMTOR2, LGALS12, LGALS8, LGMN, LOC100511937, LOC100520993, LOC100627967, LOXL2, LPXN, LRP5, LTB4R2, MAP2K3, MAP3K3, MAPRE2, MARVELD3, MCC, MECP2, MEF2C, MEOX2, MESP1, MET, MIXL1, MMP9, MMRN2, MTOR, NAA80, NANOS1, NODAL, NOS3, NOTCH1, NR2E1, NR2F2, NRP1, NRP2, NRTN, NUS1, OVOL2, P2RX4, PAFAH1B1, PATZ1, PAXIP1, PDCD10, PDGFB, PDPK1, PHACTR4, PHOX2B, PIK3CB, PIK3CD, PIK3CG, PIP5K1A, PKN1, PKN2, PLCG1, PLCG2, PLEC, PLEKHG5, PLK2, PLPP3, PLXND1, PML, PPARD, PPM1F, PRCP, PRKCA, PRKCE, PRKD1, PRKD2, PRKX, PROX1, PRR5L, PTK2B, PTN, PTP4A3, PTPN11, PTPN23, PTPRG, PTPRM, PXN, RAB11A, RAB13, RAB25, RADIL, RCC2, RET, RGCC, RHOA, RHOB, RHOJ, RIC8A, RLF, ROBO1, ROCK1, ROCK2, RRAS, RTN4, S100A2, SASH1, SCARB1, SEMA3A, SEMA3C, SEMA3D, SEMA3E, SEMA3F, SEMA3G, SEMA4A, SEMA4D, SEMA4F, SEMA4G, SEMA5A, SEMA5B, SEMA6A, SEMA6B, SEMA6C, SEMA6D, SEMA7A, SGPL1, SHH, SIRT1, SLC9A3R1, SLIT2, SMO, SMOC2, SMURF2, SNAI1, SOX10, SOX17, SOX18, SOX8, SOX9, SP1, SPARC, SPRED1, SRC, SRF, SRPX2, STAT5A, STC1, SYDE1, TACSTD2, TBXA2R, TBXT, TEK, TESK1, TGFB1, TGFB2, TGFBR1, TGFBR2, THBS1, TIMP1, TMEM201, TNF, TNS1, TPBG, VASH1, VEGFA, VHL, VIL1, VSTM4, WASF2, WNT11, WNT5A, WNT7A, YTHDF3, ZC3H12A, ZFAND5]
GO:0001764	GO_BiologicalProcess-EBI-UniProt-GOA_09.08.2022_00h00	neuron migration	[4, 6, 7, 8]	[Group7]	10	8.26446	5.74568e-06	0.000178116	{Group7=1.3357353257036432E-16}	{Group7=1.0685882605629146E-15}	[ASTN1, CTNNA2, DAB1, DCX, FYN, GPM6A, NRP1, NRP2, SDCCAG8, SEMA3E]	[ACAP3, ADGRG1, ALKBH1, ARHGEF2, ARX, ASTN1, ASTN2, ATOH1, BARHL1, BARHL2, BBS1, BBS4, CAMK2A, CAMK2B, CCKAR, CCR4, CDC25C, CDK5R1, CDK5R2, CELSR2, CHL1, CNTN2, CRK, CRKL, CTNNA2, CTNNB1, DAB1, DAB2IP, DCDC2, DCLK1, DCX, DHDH, DISC1, DRD2, DRGX, ELP3, EMX2, EVX1, FBXO45, FEZF1, FEZF2, FLRT2, FOXG1, FYN, FZD3, GAS6, GATA3, GPM6A, IGSF10, ITGA3, KIAA0319, KIAA0319L, KIF20B, KIRREL3, LHX1, LOC100624785, LOC102159820, LRIG2, LRP12, MDGA1, MDK, NAV1, NDE1, NDEL1, NDNF, NEUROD4, NEXMIF, NIPBL, NKX2-1, NKX6-1, NR4A2, NRG3, NRP1, NRP2, NSMF, NTN1, NTNG1, NTNG2, NTRK2, OLIG3, PAFAH1B1, PAX6, PCM1, PEX5, PEX7, PHACTR1, PHOX2B, PLAA, PLXNA1, PLXNA3, POU4F1, PRKG1, PSEN1, RELN, RHOA, SATB2, SCRT1, SCRT2, SDCCAG8, SEMA3A, SEMA3E, SEMA6A, SHTN1, SOX14, SRF, STAT3, TBX20, TLX3, TOP2B, TRIM46, TUBGCP2, TYRO3, ULK4, UNC5C, UNK, USP9X, VAX1, VEGFA, ZMIZ1, ZNF609]
GO:0003007	GO_BiologicalProcess-EBI-UniProt-GOA_09.08.2022_00h00	heart morphogenesis	[4, 5, 6, 7]	[Group7]	9	4.54545	0.00153105	0.00765526	{Group7=1.3357353257036432E-16}	{Group7=1.0685882605629146E-15}	[ACVR1, CPE, DCHS1, NRG1, NRP1, NRP2, PROX1, SEMA3C, ZFPM2]	[ACVR1, ACVRL1, ADAM15, ADAMTS1, ADGRG6, AHI1, ALDH1A2, ALPK2, ANKRD1, ARID2, ARL13B, ASB2, ASXL1, ATF2, AXIN2, BMP10, BMP2, BMP4, BMPR1A, BMPR2, C2CD3, CAV3, CCDC39, CCDC40, CCM2L, CCN1, CDC42, CHD7, CITED2, CLUAP1, COL11A1, COL2A1, COL5A1, CPE, CPLANE2, CRKL, CTNNB1, DCHS1, DHRS3, DLL1, DLL4, DNAAF1, DNAH11, DSP, DSPP, DVL2, EDN1, EDNRA, EFNA1, EGLN1, EMP2, ENG, EXT1, EYA1, FGF8, FGFRL1, FLRT2, FOLR1, FOXC1, FOXC2, FOXF1, FOXH1, FZD2, GAA, GATA3, GATA4, GATA5, GATA6, GJA5, GRHL2, GSK3A, HAND1, HAND2, HES1, HEY2, HEYL, HIF1A, HTR2B, IFT172, IFT52, IFT57, IHH, ILK, INSR, ISL1, JAG1, KDM6A, LBX1, LEMD2, LOC100152318, LOC100520993, LOC100736765, LOC100737755, LRP2, MDM2, MED1, MEF2C, MEGF8, MESP1, MESP2, MIB1, MKS1, MSX1, MTOR, MYBPC3, MYL2, MYL3, MYLK2, NIPBL, NKX2-5, NODAL, NOG, NOS3, NOTCH1, NOTCH2, NPHP3, NPY1R, NPY2R, NPY5R, NRG1, NRP1, NRP2, NSD2, OVOL2, PARVA, PIM1, PKD2, PKP2, PLXND1, POU4F1, PPP1R13L, PROX1, PSEN1, PTCD2, PTCH1, RBM15, RBPJ, RNF207, RTN4, RYR1, S1PR1, SAV1, SEC24B, SEMA3C, SFRP2, SHH, SHOX2, SIX1, SLIT3, SMAD3, SMAD4, SMAD6, SMAD7, SMARCD3, SMO, SMYD5, SNAI1, SOS1, SOX11, SOX17, SOX9, SRF, TAB1, TBX19, TBX2, TBX20, TBX3, TBX5, TBX6, TBXT, TCAP, TEAD2, TGFB1, TGFB2, TGFBR1, TGFBR2, TGFBR3, TMEM100, TNNC1, TNNI1, TNNI3, TNNT2, TP53, TPM1, TREX1, WNT11, WNT16, WNT2, WNT3A, WNT5A, XIRP2, YAP1, ZFPM2, ZIC3, ZMIZ1, ZMPSTE24]
GO:0003205	GO_BiologicalProcess-EBI-UniProt-GOA_09.08.2022_00h00	cardiac chamber development	[3, 5, 6, 7]	[Group7]	9	6.87023	7.34301e-05	0.00139517	{Group7=1.3357353257036432E-16}	{Group7=1.0685882605629146E-15}	[ACVR1, CPE, NRG1, NRP1, NRP2, PCSK5, PROX1, SEMA3C, ZFPM2]	[ACVR1, ADAMTS1, ADAMTS6, ADGRG6, AP2B1, ATP9A, BMP10, BMP2, BMP4, BMPR1A, BMPR2, CAV3, CCN1, CHD7, CITED2, COL11A1, CPE, DCTN5, DHRS3, DLL4, DNAH11, DSP, DSPP, EDNRA, EGLN1, ENG, FGF8, FGFRL1, FOXC1, FOXC2, FOXF1, FOXH1, FRS2, FZD2, GATA3, GATA4, GATA6, GJA5, GRHL2, GSK3A, HAND1, HAND2, HECTD1, HES1, HEY2, HEYL, HIF1A, HOXA13, ISL1, JAG1, LOC100152318, LOC100520993, LOC100736765, LRP2, LUZP1, MAML1, MATR3, MDM2, MED1, MEF2C, MESP1, MKS1, MYBPC3, MYL2, MYL3, MYOCD, NDST1, NKX2-5, NOG, NOS3, NOTCH1, NOTCH2, NPHP3, NPY2R, NPY5R, NRG1, NRP1, NRP2, NSD2, OVOL2, PARVA, PCSK5, PKP2, PLXND1, POU4F1, PPP1R13L, PRDM1, PROX1, PTCD2, PTK7, RBM15, RBPJ, SAV1, SEMA3C, SFRP2, SHOX2, SLIT3, SMAD4, SMAD6, SMAD7, SMARCD3, SMO, SNX17, SOS1, SOX11, SRF, STRA6, TAB1, TBX2, TBX20, TBX3, TBX5, TBX6, TGFB1, TGFBR1, TGFBR2, TMEM65, TNNC1, TNNI1, TNNI3, TNNT2, TP53, TPM1, TRIP11, WNT11, WNT2, WNT5A, XIRP2, ZBTB14, ZFPM2, ZMPSTE24]
GO:0003279	GO_BiologicalProcess-EBI-UniProt-GOA_09.08.2022_00h00	cardiac septum development	[3, 4, 6, 7, 8]	[Group7]	7	8.75	0.000104152	0.00156228	{Group7=1.3357353257036432E-16}	{Group7=1.0685882605629146E-15}	[ACVR1, NRP1, NRP2, PCSK5, PROX1, SEMA3C, ZFPM2]	[ACVR1, ADAMTS6, AP2B1, ATP9A, BMP4, BMPR1A, BMPR2, CCN1, CHD7, CITED2, DCTN5, DHRS3, DNAH11, EGLN1, ENG, FGF8, FGFRL1, FRS2, FZD2, GATA3, GATA4, GATA6, GJA5, HAND1, HECTD1, HES1, HEY2, HEYL, HOXA13, ISL1, JAG1, LOC100520993, LRP2, LUZP1, MAML1, MATR3, MDM2, MKS1, NDST1, NKX2-5, NOG, NOS3, NOTCH1, NOTCH2, NPHP3, NRP1, NRP2, NSD2, PARVA, PCSK5, PLXND1, PRDM1, PROX1, PTK7, RBM15, RBPJ, SAV1, SEMA3C, SLIT3, SMAD4, SMAD6, SMAD7, SMO, SNX17, SOX11, STRA6, TAB1, TBX2, TBX20, TBX3, TBX5, TGFBR1, TGFBR2, TP53, TRIP11, WNT11, WNT5A, XIRP2, ZBTB14, ZFPM2]
GO:0005267	GO_BiologicalProcess-EBI-UniProt-GOA_09.08.2022_00h00	potassium channel activity	[7, 8, 9, 10, 11]	[Group4]	9	6.08108	0.000186753	0.00242779	{Group4=2.2215788934756513E-5}	{Group4=1.1107894467378257E-4}	[GRIK2, GRIK3, HCN1, KCNH8, KCNIP1, KCNMB2, KCNQ5, NEDD4L, NETO2]	[ABCC8, ABCC9, ADRB2, AKAP6, AKAP9, AQP1, ARPP19, CAV1, CCDC51, CNGA2, CNGA4, CRBN, CRK, DLG1, DPP6, ENSA, ERG, GAL, GALR2, GRIK2, GRIK3, GRIK4, GRIK5, GRP, HCN1, HCN2, HCN3, HCN4, ITGB1, KCNA1, KCNA10, KCNA2, KCNA3, KCNA4, KCNA7, KCNAB1, KCNAB2, KCNAB3, KCNB1, KCNB2, KCNC1, KCNC2, KCNC3, KCNC4, KCND1, KCND2, KCND3, KCNE1, KCNE3, KCNE4, KCNE5, KCNF1, KCNG1, KCNG2, KCNG3, KCNG4, KCNH1, KCNH2, KCNH3, KCNH4, KCNH5, KCNH6, KCNH7, KCNH8, KCNIP1, KCNIP2, KCNIP3, KCNIP4, KCNJ1, KCNJ10, KCNJ11, KCNJ12, KCNJ13, KCNJ14, KCNJ15, KCNJ16, KCNJ2, KCNJ3, KCNJ4, KCNJ5, KCNJ6, KCNJ8, KCNJ9, KCNK1, KCNK10, KCNK12, KCNK13, KCNK15, KCNK16, KCNK17, KCNK2, KCNK3, KCNK4, KCNK5, KCNK6, KCNK7, KCNK9, KCNMA1, KCNMB1, KCNMB2, KCNMB3, KCNMB4, KCNN1, KCNN2, KCNN3, KCNN4, KCNQ1, KCNQ2, KCNQ3, KCNQ4, KCNQ5, KCNRG, KCNS1, KCNS2, KCNS3, KCNT1, KCNT2, KCNU1, KCNV1, KCNV2, KLHL24, LOC100521447, LRRC26, LRRC38, LRRC3C, LRRC52, LRRC55, MRPS6, NEDD4L, NETO1, NETO2, NPPA, PKD2, PKD2L1, RNF207, SCN2B, SGK1, SGK2, SLC5A3, SNAP25, SUMO1, TMEM175, TMEM38A, TMEM38B, WNK2, WNK3]
GO:0006814	GO_BiologicalProcess-EBI-UniProt-GOA_09.08.2022_00h00	sodium ion transport	[7]	[Group4]	12	5.26316	6.61469e-05	0.00132294	{Group4=2.2215788934756513E-5}	{Group4=1.1107894467378257E-4}	[GRIK2, GRIK3, HCN1, HECW1, NEDD4L, NETO2, NKAIN3, SCN9A, SLC1A2, SLC5A8, SLC6A15, SLC8A1]	[ADGRV1, ADRB2, AHCYL1, ANO6, ASIC1, ASIC2, ASIC3, ASIC4, ASIC5, ATP12A, ATP1A1, ATP1A3, ATP1B1, ATP1B2, ATP1B3, ATP1B4, ATP4A, ATP4B, BPIFA1, CACNA1B, CACNA1F, CACNA1G, CACNA1I, CATSPER3, CATSPER4, CAV3, CDK5RAP1, CHP1, CHP2, CHRNB1, CNNM4, CNTN1, COMMD1, COMMD3, DRD2, DRD4, EDN1, EDNRA, EDNRB, FGF12, FGF13, FGF14, FXYD1, FXYD3, GRIK2, GRIK3, GRIK4, GRIK5, GRP, HCN1, HCN2, HCN3, HCN4, HECW1, KCNE3, KCNK1, KCNQ1, KLHL24, KLHL3, LOC100157711, LOC100513889, LOC100624136, LOC100739482, LOC102158120, LOC110256121, LOC110261361, MCT7, MFSD2A, MLLT6, MRPS6, NALCN, NEDD4, NEDD4L, NETO1, NETO2, NKAIN1, NKAIN2, NKAIN3, NKAIN4, NOS3, NPPA, OSR1, PCSK9, PER1, PKD2, PKD2L1, PON3, PRPSAP2, PRSS36, PRSS8, PTPN3, RANGRF, SCN10A, SCN11A, SCN1A, SCN1B, SCN2A, SCN2B, SCN3A, SCN3B, SCN4A, SCN4B, SCN5A, SCN7A, SCN8A, SCN9A, SCNN1A, SCNN1B, SCNN1D, SCNN1G, SERPINE2, SLC10A1, SLC10A2, SLC10A3, SLC10A4, SLC10A6, SLC10A7, SLC12A1, SLC12A2, SLC12A3, SLC13A1, SLC13A2, SLC13A3, SLC13A4, SLC13A5, SLC17A7, SLC17A8, SLC18A1, SLC18A2, SLC1A1, SLC1A2, SLC1A3, SLC1A6, SLC1A7, SLC22A4, SLC23A1, SLC23A2, SLC24A1, SLC24A2, SLC24A3, SLC24A4, SLC24A5, SLC28A1, SLC28A2, SLC28A3, SLC34A1, SLC34A2, SLC34A3, SLC38A2, SLC38A3, SLC38A4, SLC38A5, SLC38A7, SLC41A1, SLC41A3, SLC4A10, SLC4A11, SLC4A4, SLC4A5, SLC4A7, SLC4A8, SLC4A9, SLC5A1, SLC5A10, SLC5A11, SLC5A12, SLC5A2, SLC5A3, SLC5A4, SLC5A5, SLC5A7, SLC5A8, SLC5A9, SLC6A1, SLC6A11, SLC6A12, SLC6A13, SLC6A14, SLC6A15, SLC6A17, SLC6A18, SLC6A19, SLC6A2, SLC6A20, SLC6A3, SLC6A4, SLC6A5, SLC6A6, SLC6A7, SLC6A8, SLC6A9, SLC8A1, SLC8A2, SLC8A3, SLC8B1, SLC9A1, SLC9A2, SLC9A3, SLC9A3R1, SLC9A4, SLC9A5, SLC9A6, SLC9A7, SLC9A8, SLC9A9, SLC9B1, SLC9B2, SLC9C1, SLMAP, SPTBN4, STK39, STOM, TESC, TGFB1, TMPRSS3, TPCN1, TPCN2, TRPM4, TRPV4, UMOD, WNK1, WNK2, WNK3, YWHAH, ZNF202]
GO:0006935	GO_BiologicalProcess-EBI-UniProt-GOA_09.08.2022_00h00	chemotaxis	[3, 4]	[Group7]	25	5.56793	2.12883e-09	1.25601e-07	{Group7=1.3357353257036432E-16}	{Group7=1.0685882605629146E-15}	[ALCAM, BCL11B, CDH13, DCC, DPYSL2, DPYSL5, DRAXIN, EPHA7, EPHB1, FGFR1, KLF7, MCU, NEO1, NFIB, NRG1, NRP1, NRP2, PLXNA2, PLXNA4, PTPRO, ROBO1, SEMA3C, SEMA3E, SEMA5A, SEMA6D]	[ACKR2, ACKR3, ACKR4, ADAM10, ADAM17, ADAM8, ADGRA2, AGTR1, AIF1, AKIRIN1, ALCAM, ALKBH1, ALOX5, AMOT, ANGPT1, ANGPT2, ANO6, ANXA1, APOA1, APP, ARHGAP35, ARHGEF16, ARHGEF5, ARRB2, ARX, ATOH1, ATOH7, AZU1, B3GNT2, B4GAT1, BCAR1, BCL11B, BIN2, BMP4, BMPR1B, BMPR2, BOC, BSG, C1QBP, C5, C5AR1, C5AR2, CALR, CAMK1D, CCL1, CCL11, CCL14, CCL16, CCL17, CCL19, CCL2, CCL20, CCL21, CCL22, CCL24, CCL25, CCL26, CCL27, CCL28, CCL3L1, CCL4, CCL5, CCL8, CCN3, CCR1, CCR10, CCR2, CCR3, CCR4, CCR5, CCR6, CCR7, CCR8, CCR9, CCRL2, CD74, CDC25C, CDH13, CDH4, CDK5R1, CDK5R2, CH25H, CHGA, CHL1, CMKLR1, CNR2, CNTN1, CNTN2, CNTN4, CNTN5, CNTN6, COLEC10, CORO1A, CORO1B, CREB3, CRK, CRKL, CRMP1, CSF1, CSF1R, CSF3R, CX3CR1, CXADR, CXCL10, CXCL11, CXCL12, CXCL13, CXCL14, CXCL16, CXCL8, CXCL9, CXCR2, CXCR3, CXCR4, CXCR5, CXCR6, CYP7B1, CYSLTR1, DAG1, DAPK2, DCC, DEFB1, DEFB124, DLX5, DNAJC4, DNM1L, DOCK2, DOCK4, DPEP1, DPP4, DPYSL2, DPYSL4, DPYSL5, DRAXIN, DRGX, DSCAM, DSCAML1, DUSP1, DUSP3, DVL1, ECE1, EDIL3, EDN1, EDN2, EDNRA, EDNRB, EFNA1, EFNA2, EFNA3, EFNA4, EFNA5, EFNB1, EFNB2, EFNB3, EGR2, EGR3, ELMO2, EMB, ENAH, ENPP2, EPHA1, EPHA10, EPHA2, EPHA3, EPHA4, EPHA5, EPHA7, EPHA8, EPHB1, EPHB2, EPHB3, EPHB4, EPHB6, ERBB2, ETV1, EVX1, EXT1, F2RL1, F7, FER, FES, FEZF1, FEZF2, FFAR2, FGD4, FGF1, FGF10, FGF16, FGF18, FGF4, FGF7, FGFR1, FLRT2, FLRT3, FLT1, FOXD1, FOXG1, FZD3, GAB1, GALK2, GAP43, GAS6, GATA3, GBX1, GBX2, GDF7, GJA1, GLI2, GLI3, GPR18, GPR183, GPRL15, GPSM3, HABP2, HBEGF, HGF, HMGB1, HMGB2, HOXA2, HRH1, HSD3B7, HSPB1, IGSF9, IL16, IL23A, IL34, IL4, IL4R, ISL1, ISL2, ITGA1, ITGA9, ITGAV, ITGB3, JAM3, JAML, KDR, KIF5B, KIF5C, KIT, KLF5, KLF7, KLRK1, L1CAM, LAMA1, LAMA2, LAMB2, LAMC1, LAMC2, LEF1, LGALS3, LGI1, LGMN, LHX1, LHX2, LHX3, LHX4, LMX1A, LOC100515857, LOC100516039, LOC100520680, LOC100520993, LOC100523635, LOC100524373, LOC100525396, LOC100624785, LOC100627967, LOC100737180, LOC102163838, LOC110260995, LOX, LRTM1, LRTM2, LSP1, LYN, MACO1, MCU, MDK, MEGF8, MET, MIF, MMP28, MOSPD2, MSMP, MST1, MSTN, MTUS1, MYCBP2, MYOT, NBL1, NEDD9, NEO1, NEXN, NFASC, NFIB, NGFR, NKX2-1, NOD2, NOG, NOTCH1, NOVA2, NPTN, NRCAM, NRG1, NRG3, NRP1, NRP2, NTF3, NTN1, NTN3, NTN5, NTRK3, NUP85, OTX2, P2RX4, PADI2, PARVA, PAX6, PDE4B, PDGFB, PDGFRA, PDGFRB, PIK3CG, PIKFYVE, PIP5K1A, PLEC, PLXNA1, PLXNA2, PLXNA3, PLXNA4, PLXNB1, PLXNB3, PLXNC1, PLXND1, POU4F2, POU4F3, PPBP, PPM1F, PREX1, PRKCD, PRKCQ, PRKD1, PRKD2, PROK2, PRSS56, PTAFR, PTGDR2, PTK2B, PTK7, PTN, PTPN2, PTPRJ, PTPRM, PTPRO, RAB13, RAC1, RAC2, RARRES2, RHOA, RHOG, RHOH, RIN3, RIPOR2, RNF165, ROBO1, ROBO3, RTN4R, S100A14, S100A8, S1PR1, SAA2, SBDS, SCG2, SCN1B, SEMA3A, SEMA3C, SEMA3D, SEMA3E, SEMA3F, SEMA3G, SEMA4A, SEMA4D, SEMA4F, SEMA4G, SEMA5A, SEMA5B, SEMA6A, SEMA6B, SEMA6C, SEMA6D, SEMA7A, SERPINE1, SHH, SLAMF1, SLAMF8, SLC12A2, SLC37A4, SLIT1, SLIT2, SLIT3, SMAD4, SMO, SMOC2, SPAG11, SPI1, STAP1, STK39, STX4, SUCNR1, SWAP70, SYK, TBR1, TGFB1, TGFB2, THBS1, THBS4, TMEM102, TNFAIP6, TNFSF11, TNFSF14, TPBG, TRIO, TRPM2, TRPM4, TRPV4, TTC8, UNC5A, UNC5B, UNC5C, UNC5D, USP14, USP33, VASP, VAV1, VAX1, VEGFA, VEGFC, VEGFD, VSTM2L, WNK1, WNT3, WNT3A, WNT5A, XCL1, XCR1]
GO:0007156	GO_BiologicalProcess-EBI-UniProt-GOA_09.08.2022_00h00	homophilic cell adhesion via plasma membrane adhesion molecules	[5]	[Group6]	10	10.3093	7.57085e-07	2.80121e-05	{Group6=2.641999621640081E-14}	{Group6=1.8493997351480567E-13}	[CDH11, CDH12, CDH13, CDH2, CLSTN2, DCHS1, NECTIN1, PALLD, PCDH9, ROBO1]	[ALPK3, BSG, CADM1, CADM2, CADM3, CADM4, CDH1, CDH10, CDH11, CDH12, CDH13, CDH15, CDH16, CDH17, CDH18, CDH19, CDH2, CDH20, CDH22, CDH23, CDH24, CDH3, CDH4, CDH5, CDH6, CDH7, CDH8, CDH9, CDHR1, CDHR2, CDHR3, CDHR4, CDHR5, CELSR2, CELSR3, CHL1, CLSTN1, CLSTN2, CLSTN3, CNTN4, DCHS1, DCHS2, DSC1, DSC2, DSCAM, DSCAML1, DSG1, DSG2, DSG3, DSG4, EMB, ESAM, FAT2, FZR1, IGSF11, IGSF21, IGSF9, KIRREL3, LOC100155738, LOC100516665, LOC100521438, LOC100521779, LOC100525346, LOC100739498, LOC102159820, LOC102160959, MYOT, NECTIN1, NECTIN2, NECTIN3, NECTIN4, NEXN, NPTN, NRCAM, OBSL1, PALLD, PCDH1, PCDH10, PCDH11X, PCDH12, PCDH15, PCDH17, PCDH18, PCDH19, PCDH20, PCDH7, PCDH9, PCDHA11, PECAM1, PLXNB3, PTPN23, PTPRM, PTPRT, RET, ROBO1, SDK1, VSTM2L]
GO:0007160	GO_BiologicalProcess-EBI-UniProt-GOA_09.08.2022_00h00	cell-matrix adhesion	[4]	[Group2]	7	4.14201	0.00824735	0.0164947	{Group2=0.0012303381465177587}	{Group2=0.0012303381465177587}	[CDH11, CDH13, MACF1, NRP1, PIK3R1, PTPRK, SEMA3E]	[ABL1, ACER2, ACTG1, ACTN1, ACTN3, ACVRL1, ADAM15, ADAM9, ADAMTS12, AJAP1, AJUBA, ANGPTL3, APOD, BCAM, BCL6, BCR, CAMSAP3, CCL21, CCL25, CCL28, CCN2, CD34, CD3E, CD63, CD96, CDH11, CDH13, CDK6, CIB1, COL13A1, COL16A1, COL3A1, COL5A3, CORO1C, CORO2B, CSF1, CTNNB1, DAPK3, DDR1, DLC1, DMTN, DUSP22, DUSP3, EDA, EFEMP2, EFNA5, EMILIN1, EMP2, EPB41L5, EPDR1, EPHA1, EPHA3, FERMT1, FERMT2, FERMT3, FGB, FGG, FN1, FREM1, FUT1, GPATCH8, GREM1, HOXA7, HOXD3, HPSE, ILK, ITGA1, ITGA10, ITGA11, ITGA2, ITGA3, ITGA4, ITGA5, ITGA6, ITGA7, ITGA8, ITGA9, ITGAE, ITGAL, ITGAM, ITGAV, ITGB1, ITGB1BP1, ITGB2, ITGB3, ITGB4, ITGB5, ITGB6, ITGB7, ITGB8, ITGBL1, JAG1, JAM3, JUP, KDR, KDSR, L1CAM, LDB1, LIMCH1, LOC100519473, LOC100523684, LOC100524016, LOC102157875, MACF1, MADCAM1, MINK1, MKLN1, MMP12, MUC4, MYF5, MYOC, NEXMIF, NID1, NID2, NPNT, NRP1, ONECUT1, ONECUT2, OTOA, P14ARF, PEAK1, PHLDB2, PIK3CB, PIK3R1, PIP5K1A, PLAU, PLET1, PPM1F, PPP1R21, PTK2B, PTPRA, PTPRJ, PTPRK, PXN, RASA1, RCC2, RHOA, RHOD, ROCK1, RRAS, S100A10, SEMA3E, SERPINE1, SKAP1, SLK, SNED1, SRC, SRF, STRC, TAOK2, TEK, THBS1, THSD1, THY1, TIAM1, TNN, TNXB, TRPM7, TSC1, UTRN, VCAM1, VCL, VEGFA, VTN, VWA2, WHAMM, ZYX]
GO:0007399	GO_BiologicalProcess-EBI-UniProt-GOA_09.08.2022_00h00	nervous system development	[4, 5]	[Group7]	73	4.40821	5.69136e-21	4.32543e-19	{Group7=1.3357353257036432E-16}	{Group7=1.0685882605629146E-15}	[ACVR1C, ALCAM, ASTN1, BCL11B, BRINP2, CDH11, CDH2, CLSTN2, CTNNA2, CTNND2, DAB1, DCC, DCHS1, DCX, DNER, DPYSL2, DPYSL3, DPYSL5, DRAXIN, EPHA7, EPHB1, EZH2, FGFR1, FRY, FYN, GABRA2, GPM6A, GPR161, HCN1, HECW1, IMMP2L, KLF7, LOC100523747, LRP8, LRRN3, MAP4K4, NAV2, NECTIN1, NEDD4L, NEO1, NFIA, NFIB, NREP, NRG1, NRP1, NRP2, PALLD, PBX1, PLPPR1, PLXNA2, PLXNA4, PROM1, PROX1, PTPRO, PTPRS, ROBO1, SDCCAG8, SEMA3C, SEMA3E, SEMA5A, SEMA6D, SLC1A2, SRRM4, TANC2, TCF12, TENM2, TNIK, TRAK1, TRIM67, VASH2, ZFHX2, ZNF488, ZNF536]	[AATK, ABCB6, ABCD2, ABI1, ABL1, ACAN, ACAP3, ACER3, ACKR3, ACP4, ACSL4, ACSL6, ACTB, ACTBL2, ACTL6A, ACVR1C, ADARB1, ADCY1, ADCYAP1, ADD2, ADGRA2, ADGRB1, ADGRB2, ADGRB3, ADGRF1, ADGRG1, ADGRG6, ADGRL2, ADGRL3, ADM, ADNP2, ADRA2B, ADRA2C, AGTPBP1, AHI1, AKIRIN2, AKNA, AKT2, AKT3, ALCAM, ALDH1A2, ALDH1A3, ALDH3A2, ALDH5A1, ALKAL1, ALKAL2, ALKBH1, ALPK3, ALS2, AMBRA1, AMIGO1, AMIGO2, AMIGO3, ANAPC2, ANAPC7, ANKLE2, ANKRD27, ANOS1, ANXA1, ANXA2, APAF1, APC2, APLP1, APLP2, APOB, APOD, APOE, APP, AQP1, ARCN1, ARF4, ARF6, ARHGAP35, ARHGAP44, ARHGEF10, ARHGEF15, ARHGEF2, ARHGEF9, ARL13B, ARMC4, ARNT2, ARTN, ARX, ASAP1, ASCL2, ASTN1, ASTN2, ATAT1, ATCAY, ATF2, ATF5, ATG16L1, ATM, ATOH1, ATOH7, ATOH8, ATP1B2, ATP2B2, ATP6AP2, ATP9A, ATRN, ATRX, ATXN1, ATXN10, ATXN1L, AVIL, AXL, AZU1, B3GNT2, B3GNT5, B4GALT2, B4GALT5, B4GALT6, B4GAT1, BAG5, BAG6, BAIAP2, BARHL1, BARHL2, BBS1, BBS4, BBS7, BCAN, BCAS1, BCL10, BCL11A, BCL11B, BCL6, BCR, BDNF, BECN1, BEND6, BHLHA15, BHLHB9, BHLHE40, BHLHE41, BIN1, BLK, BLOC1S6, BMI1, BMP2, BMP4, BMP5, BMP6, BMPR1A, BMPR1B, BMPR2, BOC, BPGM, BRAF, BRD2, BRINP1, BRINP2, BRINP3, BRSK1, BRSK2, BRWD1, BSG, BSN, BTBD1, BTBD2, BTBD3, BTBD6, C10H9orf72, C13H21orf91, C13H3orf70, C1QA, C1QL1, C2CD3, C5AR1, C5H12orf57, CABLES1, CABP4, CADM2, CALR, CAMK1, CAMK1D, CAMK2A, CAMK2B, CAMSAP1, CAMSAP2, CAMSAP3, CAPG, CAPRIN1, CASP3, CASZ1, CBFA2T2, CBLN1, CBLN2, CBLN4, CBS, CCDC134, CCDC141, CCDC39, CCIN, CCKAR, CCL11, CCL2, CCL3L1, CCND1, CCR4, CD3E, CD9, CDC20, CDC25C, CDC42, CDH1, CDH11, CDH2, CDH23, CDH4, CDHR1, CDK16, CDK5, CDK5R1, CDK5R2, CDK6, CDKL3, CDKL5, CDON, CEBPB, CELF1, CELSR2, CEND1, CENPF, CEP120, CER1, CFAP43, CHAC1, CHD7, CHD8, CHL1, CHODL, CHRD, CHRDL1, CHRNA3, CHRNA7, CIB1, CIC, CITED1, CITED2, CLCF1, CLDN11, CLMN, CLN5, CLN8, CLP1, CLRN1, CLRN2, CLSTN1, CLSTN2, CLSTN3, CLU, CLUAP1, CMTM8, CNP, CNR1, CNTN1, CNTN2, CNTN4, CNTN5, CNTN6, CNTNAP1, COL2A1, COLQ, CORO1C, CPLANE2, CPNE1, CPNE5, CRABP2, CRB1, CRB2, CREB1, CRK, CRKL, CRMP1, CRTAC1, CSF1, CSF1R, CSMD3, CSPG4, CSPG5, CST7, CTDSP1, CTHRC1, CTNNA1, CTNNA2, CTNNB1, CTNND2, CTNS, CTSC, CUL4B, CUX2, CXCL12, CXCR4, CYFIP2, DAAM2, DAB1, DAB2IP, DACT1, DAG1, DAGLA, DBN1, DBNL, DBX1, DCC, DCDC2, DCHS1, DCLK1, DCLK2, DCT, DCTN1, DCX, DDR1, DDX6, DEGS1, DGKG, DHDH, DHX30, DHX37, DIP2B, DISC1, DISP3, DLG1, DLG4, DLG5, DLL1, DLL3, DLL4, DLX1, DLX2, DLX3, DLX5, DMBX1, DMRT3, DMRTA2, DNAAF4, DNAH11, DNAH5, DNAJB11, DNER, DOCK10, DOCK7, DOK4, DOK5, DPCD, DPF1, DPF2, DPF3, DPYSL2, DPYSL3, DPYSL4, DPYSL5, DRAXIN, DRD2, DRGX, DSCAM, DSCAML1, DTNBP1, DUOX2, DUOXA1, DUSP10, DVL1, DVL2, DYNC2H1, DZANK1, DZIP1L, E2F1, ECE1, ECT2, EDIL3, EDN1, EDN2, EDNRA, EDNRB, EFHC1, EFHC2, EFHD1, EFNA1, EFNA2, EFNA3, EFNA4, EFNA5, EFNB1, EFNB2, EFNB3, EGF, EGR2, EGR3, EHMT2, EIF2B2, EIF2B3, EIF2B4, EIF2B5, EIF3J, EIF4ENIF1, EIF4G1, ELAVL4, ELL3, ELP3, EMB, EML1, EMX1, EMX2, EN1, EN2, ENAH, ENC1, EOMES, EP300, EPHA1, EPHA10, EPHA2, EPHA3, EPHA4, EPHA5, EPHA7, EPHA8, EPHB1, EPHB2, EPHB3, EPHB4, EPHB6, EPOP, EPOR, ERBB2, ERBB3, ERBB4, ERCC2, ERCC3, ETV1, ETV6, EVX1, EXT1, EYA1, EZH2, F2, FA2H, FAIM, FAIM2, FANCC, FANCD2, FBXO30, FBXO38, FBXO45, FBXO7, FBXW8, FERD3L, FES, FEV, FEZF1, FEZF2, FGF10, FGF13, FGF14, FGF20, FGF5, FGF8, FGFR1, FIG4, FKBP8, FLOT1, FLRT2, FLRT3, FMR1, FN1, FNTA, FOLR1, FOS, FOXA1, FOXA2, FOXB1, FOXC1, FOXD1, FOXG1, FOXJ1, FOXO3, FOXP2, FRMD7, FRS2, FRY, FRYL, FSHR, FSTL4, FUT1, FUT9, FUZ, FYN, FZD2, FZD3, FZD6, FZD9, FZR1, GABRA1, GABRA2, GABRA5, GABRB2, GABRB3, GABRG2, GAK, GAL3ST1, GALC, GALR2, GAP43, GAS6, GAS7, GATA2, GATA3, GBA, GBA2, GBX1, GBX2, GCM1, GCM2, GDF11, GDF7, GDNF, GDPD5, GFAP, GFI1, GFRA1, GFRA2, GFRAL, GHRH, GHRHR, GHRL, GHSR, GIGYF2, GIT1, GIT2, GJA10, GLDN, GLI1, GLI2, GLI3, GLIS2, GLMN, GLRB, GNAT1, GNAT2, GNGT1, GNPAT, GORAB, GORASP1, GPC4, GPC6, GPER1, GPM6A, GPM6B, GPR157, GPR161, GPR183, GPR37, GPR37L1, GPRIN1, GRHL2, GRHL3, GRIN2A, GRIN3A, GRIP1, GRM7, GRXCR2, GSC, GSDME, GSK3A, GSX1, GSX2, HAND2, HAP1, HAPLN1, HAPLN2, HAPLN3, HAPLN4, HCN1, HDAC1, HDAC6, HDGFL3, HECTD1, HECW1, HELT, HERC1, HES1, HES2, HES3, HES5, HES6, HES7, HESX1, HEXA, HEXB, HEY1, HEY2, HEYL, HHIP, HIF1A, HIPK1, HIPK2, HLTF, HLX, HMG20A, HMGB2, HMX2, HMX3, HNF1B, HOOK3, HOX-2.4, HOXA2, HOXA3, HOXB1, HOXB2, HOXB3, HOXB8, HOXC10, HOXC8, HOXD1, HOXD10, HOXD3, HOXD9, HPRT1, HRH4, HS6ST1, HSD3B1, HSP90AB1, HSPA5, HTRA2, ID2, ID3, IER3IP1, IFNG, IFT140, IFT172, IFT20, IFT52, IFT57, IFT88, IGF2BP1, IGF2BP2, IGF2BP3, IGSF10, IGSF21, IGSF9, IHH, IL1RAPL1, IL1RAPL2, IL34, IL6, IL6ST, ILK, IMMP2L, INA, INHBA, INPP5F, INPP5J, INSM2, IQGAP1, IRS2, IRX1, IRX2, IRX3, IRX4, IRX5, IRX6, ISL1, ISL2, ISLR2, ISX, ITGA3, ITGB1, ITGB4, ITGB7, ITM2C, ITPK1, ITSN2, JADE2, JAG1, JAG2, JAM3, JHY, KANK1, KAT2A, KAT5, KCNA1, KCNA2, KCNE1, KCNIP2, KCNJ10, KCNQ1, KDM1A, KDM4B, KDM6A, KDSR, KEL, KIAA0319, KIAA0319L, KIF20B, KIF27, KIF5B, KIF5C, KIFAP3, KIRREL3, KLF15, KLF4, KLF7, KLHL1, KLK8, KRAS, KREMEN1, L1CAM, LAMA1, LAMA2, LAMB1, LAMB2, LAMC1, LAMC2, LAMC3, LBX1, LDB1, LDB2, LDLR, LEF1, LEMD2, LEP, LEPR, LEPROT, LGI1, LGI2, LGI4, LGR5, LHFPL4, LHFPL5, LHX1, LHX2, LHX3, LHX4, LHX5, LHX6, LHX8, LHX9, LIAS, LIF, LIG4, LIMK1, LIN28A, LINGO4, LLPH, LMX1A, LMX1B, LNX2, LOC100152318, LOC100157711, LOC100515559, LOC100519252, LOC100520993, LOC100523747, LOC100525721, LOC100525798, LOC100620561, LOC100621250, LOC100624109, LOC100624785, LOC100625134, LOC100736818, LOC100738571, LOC102159820, LOC102165403, LOC102166104, LOC106506226, LOXL3, LPAR1, LPAR3, LRFN4, LRFN5, LRIG1, LRIG2, LRP12, LRP2, LRP4, LRP8, LRRC24, LRRC4, LRRC4B, LRRC4C, LRRC7, LRRK2, LRRN1, LRRN3, LRRTM1, LRRTM2, LRRTM3, LRTM1, LRTM2, LSR, LUZP1, LYN, LZTS1, LZTS3, MACO1, MACROD2, MAG, MAL, MAL2, MAN2A1, MAP1A, MAP1B, MAP1S, MAP2, MAP2K1, MAP3K13, MAP4, MAP4K4, MAP6, MAPK6, MAPK8IP2, MAPKAPK5, MAPT, MARCKS, MARCKSL1, MARK1, MARK2, MARK4, MARVELD1, MAST1, MBOAT7, MBP, MCF2, MCPH1, MDGA1, MDGA2, MDK, ME3, MECP2, MED1, MED12, MEF2A, MEF2C, MEGF8, MEIS1, MEIS2, MEIS3, MERTK, MESP1, MET, METRN, METTL14, MFRP, MFSD2A, MFSD8, MIB1, MICALL1, MINK1, MKKS, MKS1, MMD, MMD2, MMP24, MNAT1, MNX1, MOSMO, MPP5, MPZ, MRPS6, MSI1, MSI2, MST1R, MSX1, MT3, MTF1, MTHFD1L, MTHFR, MTMR14, MTMR2, MTOR, MUL1, MXRA8, MYCBP2, MYCN, MYLIP, MYO6, MYO7A, MYOC, MYOT, MYRF, MYT1L, NAB1, NAB2, NAGLU, NANOS1, NAP1L1, NAPA, NAV1, NAV2, NAV3, NBL1, NCDN, NCK1, NCKAP1, NCKAP1L, NCMAP, NCOA1, NCSTN, NDE1, NDEL1, NDN, NDNF, NDRG1, NDRG2, NDST1, NDUFS2, NDUFS4, NDUFV2, NECTIN1, NEDD4, NEDD4L, NEFH, NEFL, NEGR1, NEK3, NEO1, NEPRO, NEU4, NEURL1, NEUROD1, NEUROD2, NEUROD4, NEUROD6, NEUROG1, NEUROG2, NEUROG3, NEXMIF, NEXN, NF2, NFASC, NFATC4, NFIA, NFIB, NGF, NGFR, NHLH2, NIF3L1, NIN, NIPBL, NKX2-1, NKX2-2, NKX2-5, NKX2-6, NKX6-1, NKX6-2, NLGN1, NLGN3, NME5, NMUR2, NNAT, NODAL, NOG, NOTCH1, NOVA2, NPAS4, NPHP1, NPHP4, NPPC, NPTN, NPTX1, NPTXR, NPY, NR1D1, NR2E1, NR2E3, NR2F6, NR4A2, NRBP2, NRCAM, NREP, NRG1, NRG2, NRG3, NRG4, NRK, NRL, NRN1, NRN1L, NRP1, NRP2, NRROS, NRSN1, NRSN2, NRTN, NRXN3, NSMF, NSUN5, NTF3, NTF4, NTN1, NTN3, NTN4, NTN5, NTNG1, NTNG2, NTRK1, NTRK2, NTRK3, NUMB, NUMBL, NUP133, NYAP1, NYAP2, OBSL1, OGDH, OLFM1, OLIG1, OLIG2, OLIG3, OMG, ONECUT2, OPA1, OPALIN, OPHN1, OPRM1, ORC3, ORMDL1, ORMDL3, OSTN, OTP, OTX1, OTX2, OVOL2, P2RY12, PACSIN1, PAFAH1B1, PAFAH1B2, PAK1, PAK2, PAK3, PAK4, PAK6, PALLD, PALM, PAQR3, PAX5, PAX6, PBX1, PBX2, PBX3, PBX4, PCARE, PCDH17, PCDH18, PCDH19, PCLO, PCM1, PCP4, PCSK2, PCSK9, PDE6C, PDK2, PDSS2, PDZD7, PEX5, PEX7, PGAP1, PHACTR1, PHACTR4, PHF10, PHGDH, PHOX2A, PHOX2B, PIAS4, PICALM, PIGT, PIKFYVE, PITX1, PITX3, PJVK, PKD1, PKD2, PLA2G3, PLAA, PLAG1, PLCB1, PLEC, PLLP, PLOD3, PLP1, PLPP3, PLPPR1, PLPPR4, PLS1, PLXNA1, PLXNA2, PLXNA3, PLXNA4, PLXNB1, PLXNB3, PLXNC1, PLXND1, PMP22, POFUT1, POLR3B, POU3F1, POU3F3, POU3F4, POU4F1, POU4F2, POU4F3, PPARD, PPFIA2, PPP1R9A, PPP1R9B, PPP3CA, PPP3R1, PPT1, PQBP1, PRDM1, PRDM12, PRDM6, PRDM8, PREX2, PRICKLE1, PRKACA, PRKACB, PRKCG, PRKCH, PRKCI, PRKCSH, PRKCZ, PRKD1, PRKDC, PRKG1, PRKN, PRMT1, PROM1, PROP1, PROX1, PROX2, PRPH2, PRPS1, PRTG, PRUNE1, PRX, PSD, PSEN1, PTCH1, PTCHD1, PTF1A, PTK2B, PTK6, PTK7, PTN, PTPN11, PTPN9, PTPRD, PTPRF, PTPRM, PTPRO, PTPRQ, PTPRS, PTPRZ1, PURA, QARS, QKI, RAB11A, RAB13, RAB17, RAB29, RAB35, RAB3A, RAB3GAP1, RAC1, RAC2, RAC3, RALA, RAP1A, RAP2A, RAP2B, RARA, RARG, RASAL1, RASGRF1, RASSF10, RAX, RB1, RBFOX1, RBFOX2, RBFOX3, RBPJ, RDH13, RECK, RELN, REST, RET, RETREG3, RGL3, RGMA, RHEB, RHOA, RHOG, RHOH, RIMS1, RIPOR2, RND1, RND2, RNF10, RNF112, RNF165, RNF220, ROBO1, ROBO3, ROCK1, ROM1, ROR1, ROR2, RORB, RPGRIP1, RPGRIP1L, RPS7, RRAS, RSPO2, RTN3, RTN4, RTN4R, RTN4RL1, RUFY3, RUNX1, RUNX2, RUNX3, S100A10, S100A8, S1PR1, SALL1, SALL2, SARM1, SATB2, SCARF1, SCIN, SCLT1, SCN1B, SCN2A, SCRT1, SCRT2, SCT, SCTR, SCYL1, SCYL2, SCYL3, SDC2, SDCCAG8, SDHA, SDK1, SEC24B, SECISBP2, SEMA3A, SEMA3C, SEMA3D, SEMA3E, SEMA3F, SEMA3G, SEMA4A, SEMA4B, SEMA4C, SEMA4D, SEMA4F, SEMA4G, SEMA5A, SEMA5B, SEMA6A, SEMA6B, SEMA6C, SEMA6D, SEMA7A, SERINC5, SERPINE2, SERPINF1, SETD1A, SETD2, SETD5, SETX, SEZ6, SEZ6L, SEZ6L2, SFRP1, SFRP2, SGK1, SH3TC2, SHC3, SHH, SHOX2, SHROOM3, SHROOM4, SHTN1, SIM1, SIM2, SIN3A, SIPA1L1, SIRT2, SIX1, SIX3, SIX4, SIX6, SKI, SKOR2, SLC11A2, SLC12A5, SLC1A1, SLC1A2, SLC23A1, SLC24A4, SLC25A46, SLC2A1, SLC39A12, SLC44A4, SLC45A3, SLC4A10, SLC4A7, SLC5A3, SLC6A17, SLC6A3, SLC6A4, SLC7A11, SLC8A3, SLC9A3R1, SLC9A6, SLIT1, SLIT2, SLIT3, SLITRK1, SLITRK2, SLITRK3, SLITRK4, SLITRK5, SLITRK6, SMAD1, SMAD4, SMARCD3, SMARCE1, SMO, SMURF1, SMYD5, SNAP25, SNAPIN, SNCA, SNPH, SOCS2, SOD1, SORL1, SOS1, SOX10, SOX11, SOX13, SOX14, SOX17, SOX5, SOX6, SOX8, SOX9, SPAG6, SPAG9, SPART, SPAST, SPATA5, SPG11, SPHK1, SPHK2, SPINK5, SPINT1, SPINT2, SPOCK1, SPRY3, SPTBN1, SPTBN4, SRC, SRCIN1, SRF, SRGAP2, SRPX2, SRRM4, SRRT, SS18L1, SSBP3, SSNA1, ST14, STAP1, STAT3, STK11, STK24, STK25, STK3, STK36, STK4, STMN1, STMN2, STMN3, STMN4, STMND1, STRAP, STRC, STXBP1, STXBP3, SULF1, SULF2, SUN1, SUZ12, SYBU, SYNDIG1, SYNJ1, SYNJ2, SYT1, SYT17, SYT2, SYT3, SYT4, SZT2, TACC1, TACC2, TACC3, TAL1, TANC2, TAOK1, TAOK2, TAOK3, TBC1D23, TBC1D24, TBC1D32, TBCD, TBCE, TBR1, TBX19, TBX2, TBX20, TBX3, TBX6, TBXT, TCF12, TCIRG1, TCTN1, TDP2, TEAD2, TENM1, TENM2, TENM3, TFAP2B, TFAP2D, TFR2, TG, TGFB1, TGFB2, TGFBR1, TGFBR2, TGIF2, TGM2, TH, THAP11, THOC2, THOC6, THRB, THY1, TIAM1, TIAM2, TIFAB, TLR4, TLX2, TLX3, TMC1, TMEM106B, TMEM107, TMEM108, TMEM126A, TMEM132E, TMEM19, TMEM223, TMEM30A, TMEM98, TMX2, TNC, TNF, TNFRSF1B, TNFRSF21, TNIK, TNN, TNR, TOP2B, TOR1A, TOX, TP53, TP63, TPBG, TPP1, TPPP, TPRN, TRA2B, TRAF6, TRAK1, TRAK2, TRAPPC4, TREM2, TRIM32, TRIM46, TRIM67, TRIM71, TRIO, TRIP11, TRNP1, TRPC4, TRPV2, TSC1, TSHR, TSKU, TSPAN2, TTC21B, TTC8, TTLL1, TUBGCP2, TULP1, TULP3, TWF1, TWF2, TWSG1, TYRO3, UBA6, UBB, UCHL1, UCHL5, UFC1, UFL1, UFM1, UGCG, UGDH, UGP2, UGT8, UHMK1, ULK1, ULK2, ULK4, UNC119, UNC5A, UNC5B, UNC5C, UNC5D, UNK, USH1C, USH1G, USP33, USP9X, UST, UTP11, UTP3, VAPA, VASH2, VASP, VAX1, VAX2, VCAN, VCL, VEGFA, VEGFC, VEGFD, VIM, VIT, VPS13A, VPS13B, VPS51, VSTM2L, VSTM5, VSX1, VTN, VWC2L, VXN, WASF3, WASL, WDR19, WDR37, WDR47, WDR62, WDR89, WHRN, WNT1, WNT10A, WNT10B, WNT11, WNT16, WNT2, WNT2B, WNT3, WNT3A, WNT4, WNT5A, WNT5B, WNT6, WNT7A, WNT7B, WNT8A, WNT8B, WNT9A, WNT9B, XRCC1, XRCC2, XRCC5, YAP1, YTHDF2, YWHAH, YWHAZ, ZBTB16, ZC4H2, ZEB1, ZER1, ZFHX2, ZFHX3, ZFP36L1, ZFP91, ZFYVE27, ZHX2, ZIC1, ZIC2, ZIC3, ZIC4, ZIC5, ZMIZ1, ZNF24, ZNF335, ZNF365, ZNF423, ZNF488, ZNF521, ZNF536, ZNF609, ZNF804A, ZPR1]
GO:0007409	GO_BiologicalProcess-EBI-UniProt-GOA_09.08.2022_00h00	axonogenesis	[6, 7, 8, 9, 10, 11, 12]	[Group7]	26	8.1761	1.83878e-13	1.14004e-11	{Group7=1.3357353257036432E-16}	{Group7=1.0685882605629146E-15}	[ALCAM, BCL11B, CDH11, CDH2, DCC, DCX, DPYSL2, DPYSL5, DRAXIN, EPHA7, EPHB1, KLF7, LOC100523747, NEO1, NFIB, NRP1, NRP2, PLXNA2, PLXNA4, PTPRO, PTPRS, ROBO1, SEMA3C, SEMA3E, SEMA5A, SEMA6D]	[ABL1, ACTB, ACTBL2, ADARB1, ADCY1, ALCAM, APLP2, APP, ARHGAP35, ARX, ATOH1, ATOH7, B3GNT2, B4GALT5, B4GALT6, B4GAT1, BARHL2, BCL11B, BDNF, BMPR1B, BMPR2, BOC, BRAF, BRSK1, BRSK2, BSG, C10H9orf72, C5H12orf57, CCKAR, CDC25C, CDH11, CDH2, CDH4, CDK5, CDK5R1, CDK5R2, CDKL3, CDKL5, CHL1, CHODL, CNP, CNTN1, CNTN2, CNTN4, CNTN5, CNTN6, CNTNAP1, CRABP2, CREB1, CRMP1, CSF1R, CXCL12, DAG1, DBN1, DBNL, DCC, DCLK1, DCX, DIP2B, DLX5, DOCK7, DPYSL2, DPYSL5, DRAXIN, DRD2, DRGX, DSCAM, DSCAML1, DVL1, ECE1, EDIL3, EDN1, EDN2, EDNRA, EFNA1, EFNA2, EFNA3, EFNA4, EFNA5, EFNB1, EFNB2, EFNB3, EGR2, EIF3J, EMB, ENAH, EPHA1, EPHA10, EPHA2, EPHA3, EPHA4, EPHA5, EPHA7, EPHA8, EPHB1, EPHB2, EPHB3, EPHB4, EPHB6, ERBB2, ETV1, EVX1, EXT1, FBXO45, FEZF1, FEZF2, FLOT1, FLRT2, FLRT3, FN1, FOXB1, FOXD1, FOXG1, FSTL4, FZD3, GAP43, GATA3, GBX1, GBX2, GDF7, GLI2, GLI3, HDAC6, HOXA2, HSP90AB1, IGSF9, ISL1, ISL2, ISLR2, ITGB1, KDSR, KEL, KIAA0319, KIF5B, KIF5C, KLF7, L1CAM, LAMA1, LAMA2, LAMB2, LAMC1, LAMC2, LGI1, LHX1, LHX2, LHX3, LHX4, LIMK1, LMX1A, LOC100523747, LOC100624785, LPAR3, LRP4, LRRC4C, LRTM1, LRTM2, MAP1A, MAP1B, MAP1S, MAP2K1, MAP3K13, MAP6, MARK2, MEGF8, METRN, MT3, MYCBP2, MYOT, NDEL1, NEFH, NEFL, NEO1, NEXN, NFASC, NFIB, NGF, NGFR, NIN, NKX2-1, NKX6-1, NOG, NOTCH1, NOVA2, NPPC, NPTN, NPTX1, NR2E1, NR4A2, NRCAM, NRP1, NRP2, NTN1, NTN3, NTN5, NTNG1, NTNG2, NTRK1, NUMB, NUMBL, OTX2, PAFAH1B1, PAK1, PAK2, PAK3, PAX6, PHOX2B, PICALM, PLPPR4, PLXNA1, PLXNA2, PLXNA3, PLXNA4, PLXNB1, PLXNB3, PLXNC1, PLXND1, POU4F2, POU4F3, PSEN1, PTK7, PTPN11, PTPRM, PTPRO, PTPRS, PTPRZ1, RAB3A, RAC1, RAC2, RET, RHOG, RHOH, RND2, RNF165, ROBO1, ROBO3, RTN4, RTN4R, RUFY3, SCN1B, SEMA3A, SEMA3C, SEMA3D, SEMA3E, SEMA3F, SEMA3G, SEMA4A, SEMA4D, SEMA4F, SEMA4G, SEMA5A, SEMA5B, SEMA6A, SEMA6B, SEMA6C, SEMA6D, SEMA7A, SHH, SHOX2, SIN3A, SLIT1, SLIT2, SLIT3, SLITRK1, SLITRK2, SLITRK3, SLITRK4, SLITRK5, SLITRK6, SMAD4, SMO, SPART, SPAST, SPG11, SPTBN4, SRF, SSNA1, STK11, STK25, STXBP1, SZT2, TAOK2, TBCE, TBR1, TCTN1, THY1, TIAM1, TIAM2, TNN, TNR, TOP2B, TRIM46, TRIO, TRPV2, TSKU, TTC8, TWF2, UCHL1, ULK1, ULK2, UNC5A, UNC5B, UNC5C, UNC5D, USP33, USP9X, UST, VASP, VAX1, VAX2, VCL, VSTM2L, WDR47, WNT3, WNT3A, WNT5A, WNT7A, ZFYVE27]
GO:0007411	GO_BiologicalProcess-EBI-UniProt-GOA_09.08.2022_00h00	axon guidance	[5, 6, 7, 8, 9, 10, 11, 12, 13]	[Group7]	21	11.4754	6.04541e-14	3.86906e-12	{Group7=1.3357353257036432E-16}	{Group7=1.0685882605629146E-15}	[ALCAM, BCL11B, DCC, DPYSL2, DPYSL5, DRAXIN, EPHA7, EPHB1, KLF7, NEO1, NFIB, NRP1, NRP2, PLXNA2, PLXNA4, PTPRO, ROBO1, SEMA3C, SEMA3E, SEMA5A, SEMA6D]	[ALCAM, APP, ARHGAP35, ARX, ATOH1, ATOH7, B3GNT2, B4GAT1, BCL11B, BMPR1B, BMPR2, BOC, BSG, CDC25C, CDH4, CDK5R1, CDK5R2, CHL1, CNTN1, CNTN2, CNTN4, CNTN5, CNTN6, CRMP1, CSF1R, CXCL12, DAG1, DCC, DLX5, DPYSL2, DPYSL5, DRAXIN, DRGX, DSCAM, DSCAML1, DVL1, ECE1, EDIL3, EDN1, EDNRA, EFNA1, EFNA2, EFNA3, EFNA4, EFNA5, EFNB1, EFNB2, EFNB3, EGR2, EMB, ENAH, EPHA1, EPHA10, EPHA2, EPHA3, EPHA4, EPHA5, EPHA7, EPHA8, EPHB1, EPHB2, EPHB3, EPHB4, EPHB6, ERBB2, ETV1, EVX1, EXT1, FEZF1, FEZF2, FLRT2, FLRT3, FOXD1, FOXG1, FZD3, GAP43, GATA3, GBX1, GBX2, GDF7, GLI2, GLI3, HOXA2, IGSF9, ISL1, ISL2, KIF5B, KIF5C, KLF7, L1CAM, LAMA1, LAMA2, LAMB2, LAMC1, LAMC2, LGI1, LHX1, LHX2, LHX3, LHX4, LMX1A, LOC100624785, LRTM1, LRTM2, MEGF8, MYCBP2, MYOT, NEO1, NEXN, NFASC, NFIB, NGFR, NKX2-1, NOG, NOVA2, NPTN, NRCAM, NRP1, NRP2, NTN1, NTN3, NTN5, OTX2, PAX6, PLXNA1, PLXNA2, PLXNA3, PLXNA4, PLXNB1, PLXNB3, PLXNC1, PLXND1, POU4F2, POU4F3, PTK7, PTPRM, PTPRO, RAC1, RAC2, RHOG, RHOH, RNF165, ROBO1, ROBO3, RTN4R, SCN1B, SEMA3A, SEMA3C, SEMA3D, SEMA3E, SEMA3F, SEMA3G, SEMA4A, SEMA4D, SEMA4F, SEMA4G, SEMA5A, SEMA5B, SEMA6A, SEMA6B, SEMA6C, SEMA6D, SEMA7A, SHH, SLIT1, SLIT2, SLIT3, SMAD4, SMO, TBR1, TRIO, TTC8, UNC5A, UNC5B, UNC5C, UNC5D, USP33, VASP, VAX1, VSTM2L, WNT3, WNT3A, WNT5A]
GO:0007416	GO_BiologicalProcess-EBI-UniProt-GOA_09.08.2022_00h00	synapse assembly	[5, 6]	[Group6]	9	7.75862	2.81973e-05	0.000761327	{Group6=2.641999621640081E-14}	{Group6=1.8493997351480567E-13}	[CDH2, CLSTN2, EPHA7, EPHB1, GABRA2, LRRN3, NECTIN1, PALLD, PTPRS]	[ADD2, ADGRB1, ADGRB3, ADGRF1, ADGRL2, ADGRL3, ALPK3, AMIGO2, AMIGO3, APP, ARHGEF9, BDNF, BHLHB9, BSN, CBLN1, CBLN2, CBLN4, CDH1, CDH2, CLSTN1, CLSTN2, CLSTN3, CNTN5, COLQ, CRKL, CUX2, DBNL, DLG5, DVL1, EFNA5, EIF4G1, EPHA7, EPHB1, EPHB2, EPHB3, ERBB4, FBXO45, FLRT2, FLRT3, FZR1, GABRA1, GABRA2, GABRB2, GABRB3, GABRG2, GHRL, GHSR, GJA10, GNPAT, GPC4, GPC6, HAPLN4, IL1RAPL1, IL1RAPL2, KIRREL3, LGI2, LGR5, LHFPL4, LINGO4, LOC100624109, LRFN4, LRFN5, LRP4, LRRC24, LRRC4, LRRC4B, LRRN1, LRRN3, LRRTM1, LRRTM2, LRRTM3, LRTM2, MDGA1, MECP2, MYCBP2, NECTIN1, NLGN1, NLGN3, NPAS4, NRXN3, NTN1, NTNG2, NTRK1, NTRK2, OBSL1, PALLD, PCDH17, PCLO, PLXNB1, PLXND1, PTPRD, PTPRS, RAB17, RAB29, SDK1, SEMA4A, SEMA4D, SETD5, SIX1, SIX4, SLITRK1, SLITRK2, SLITRK3, SLITRK4, SLITRK5, SLITRK6, SNCA, SRGAP2, SRPX2, SYNDIG1, TPBG, VSTM5, WNT3A, WNT5A, WNT7A, ZER1]
GO:0007417	GO_BiologicalProcess-EBI-UniProt-GOA_09.08.2022_00h00	central nervous system development	[4, 5, 6]	[Group7]	30	4.55927	5.19199e-09	2.90752e-07	{Group7=1.3357353257036432E-16}	{Group7=1.0685882605629146E-15}	[BCL11B, CDH11, CDH2, CTNNA2, DAB1, DCX, DNER, DPYSL2, DRAXIN, EPHA7, EPHB1, EZH2, FYN, IMMP2L, LRP8, NAV2, NFIB, NRP1, NRP2, PBX1, PLXNA2, PLXNA4, PROX1, PTPRS, ROBO1, SEMA3E, SEMA6D, SLC1A2, ZFHX2, ZNF488]	[AATK, ABCB6, ABL1, ACAN, ACKR3, ADARB1, ADGRA2, ADGRG1, ADGRL3, AGTPBP1, AHI1, AKIRIN2, AKNA, AKT3, ALDH1A2, ALDH1A3, ALDH3A2, ALDH5A1, AMIGO1, AMIGO2, AMIGO3, ANAPC7, ANKLE2, APAF1, APLP1, APLP2, APOD, APP, AQP1, ARCN1, ARHGAP35, ARL13B, ARMC4, ARNT2, ARX, ATAT1, ATF2, ATF5, ATG16L1, ATM, ATOH1, ATP1B2, ATP6AP2, ATRN, ATRX, ATXN1L, B3GNT5, B4GALT2, B4GALT5, B4GALT6, BAG6, BARHL1, BBS1, BBS4, BBS7, BCAN, BCL11B, BCR, BIN1, BMI1, BMP2, BMP4, BMPR1A, BMPR1B, BPGM, BRWD1, BTBD3, C13H21orf91, C1QA, C2CD3, C5AR1, C5H12orf57, CADM2, CAPG, CBLN1, CBS, CCDC134, CCDC141, CCDC39, CCIN, CCKAR, CD3E, CDH11, CDH2, CDK5R1, CDK5R2, CDON, CELF1, CELSR2, CEND1, CENPF, CEP120, CFAP43, CHD7, CHD8, CHRD, CIC, CITED1, CITED2, CLCF1, CLN5, CLN8, CLP1, CLU, CLUAP1, CNP, CNTN1, CNTN2, CNTN5, CNTN6, CNTNAP1, COL2A1, CORO1C, CREB1, CRK, CRKL, CSF1R, CTNNA2, CTNNB1, CTNS, CUL4B, CXCR4, DAAM2, DAB1, DAB2IP, DBX1, DCLK1, DCT, DCTN1, DCX, DHDH, DHX30, DHX37, DISC1, DLG5, DLL1, DLL4, DLX1, DLX2, DLX5, DMBX1, DMRT3, DMRTA2, DNAH5, DNER, DPCD, DPYSL2, DRAXIN, DRD2, DRGX, DSCAML1, DUOX2, DUSP10, DYNC2H1, E2F1, EFHC1, EGF, EGR2, EIF2B2, EIF2B3, EIF2B4, EIF2B5, ELAVL4, ELP3, EML1, EMX1, EMX2, EN1, EN2, EOMES, EPHA4, EPHA7, EPHB1, EPHB2, EPHB3, EPHB6, EPOR, ERBB2, ERBB4, ERCC2, EXT1, EZH2, F2, FA2H, FAIM2, FANCC, FANCD2, FBXO45, FEZF1, FEZF2, FGF10, FGF8, FNTA, FOXB1, FOXC1, FOXG1, FOXJ1, FOXO3, FOXP2, FRS2, FUT1, FYN, FZD3, FZD6, GAP43, GATA2, GBA, GBA2, GBX1, GBX2, GCM1, GDF11, GDF7, GFAP, GHRH, GHRHR, GIGYF2, GIT1, GIT2, GLI1, GLI2, GLI3, GLIS2, GNPAT, GPR37L1, GRHL2, GRHL3, GSC, GSX1, GSX2, HAP1, HAPLN1, HAPLN2, HAPLN3, HAPLN4, HDAC1, HELT, HERC1, HES1, HES5, HESX1, HIF1A, HMX2, HMX3, HNF1B, HOOK3, HOX-2.4, HOXA2, HOXB1, HOXB2, HOXB3, HOXB8, HOXC10, HOXD10, HPRT1, HSD3B1, HSP90AB1, HSPA5, HTRA2, ID3, IER3IP1, IFNG, IFT172, IGF2BP1, IL34, IL6ST, IMMP2L, INHBA, IRS2, ISL1, ISL2, ITGB1, JHY, KAT2A, KCNA1, KCNE1, KCNJ10, KDM4B, KDSR, KIF27, KIRREL3, KLHL1, KRAS, LAMB1, LAMB2, LAMC1, LAMC3, LBX1, LDB1, LDLR, LEF1, LEP, LHX1, LHX2, LHX3, LHX4, LHX5, LHX6, LHX8, LIF, LIG4, LMX1A, LOC100152318, LOC100157711, LOC100520993, LOC100525721, LOC100620561, LOC100621250, LOC106506226, LOXL3, LRP2, LRP8, LRRK2, LSR, MACO1, MACROD2, MAG, MAP2, MAP2K1, MARCKS, MARCKSL1, MAST1, MBOAT7, MCPH1, MDGA1, MDK, ME3, MECP2, MED1, MED12, MEIS1, MEIS2, MEIS3, METTL14, MFSD2A, MKKS, MNAT1, MNX1, MPP5, MSI1, MSI2, MSX1, MT3, MTF1, MTOR, MXRA8, MYCBP2, MYCN, MYRF, NAGLU, NANOS1, NAPA, NAV2, NCSTN, NDE1, NDEL1, NDNF, NDST1, NDUFS4, NEUROD1, NEUROD2, NEUROD4, NEUROD6, NF2, NFASC, NFIB, NGFR, NHLH2, NIN, NIPBL, NKX2-1, NKX2-2, NKX2-6, NKX6-1, NKX6-2, NME5, NMUR2, NNAT, NODAL, NOG, NOTCH1, NOVA2, NPPC, NPY, NR1D1, NR2E1, NR4A2, NRG3, NRP1, NRP2, NRROS, NSUN5, NTRK2, NUMB, NUMBL, OGDH, OLIG1, OLIG2, OLIG3, OPALIN, OPHN1, OTP, OTX1, PAFAH1B1, PAFAH1B2, PAX5, PAX6, PBX1, PBX2, PBX3, PBX4, PCDH18, PCDH19, PCM1, PDSS2, PEX5, PGAP1, PHACTR1, PHGDH, PHOX2A, PHOX2B, PIAS4, PITX1, PITX3, PKD1, PKD2, PLCB1, PLP1, PLPP3, PLXNA1, PLXNA2, PLXNA3, PLXNA4, POLR3B, POU3F1, POU3F3, POU3F4, POU4F1, PRDM8, PRKDC, PRKG1, PROP1, PROX1, PSEN1, PTCH1, PTCHD1, PTF1A, PTN, PTPN11, PTPRS, PTPRZ1, QARS, RAB3GAP1, RAC3, RAX, RBFOX2, RBPJ, RECK, RELN, RGL3, RHEB, RHOA, ROBO1, RPGRIP1L, RTN3, RTN4, RTN4R, RTN4RL1, S100A8, S1PR1, SALL1, SCIN, SCN1B, SCT, SCTR, SCYL1, SCYL2, SCYL3, SEC24B, SECISBP2, SEMA3A, SEMA3E, SEMA3F, SEMA4C, SEMA6B, SEMA6D, SERPINE2, SETD1A, SETD2, SEZ6L2, SFRP1, SFRP2, SHC3, SHH, SHROOM4, SIN3A, SIX1, SIX3, SIX6, SKOR2, SLC1A1, SLC1A2, SLC23A1, SLC2A1, SLC45A3, SLC4A10, SLC6A17, SLC6A3, SLC6A4, SLC7A11, SLC8A3, SLIT1, SLIT2, SLITRK5, SMAD1, SMO, SMYD5, SOS1, SOX10, SOX11, SOX13, SOX6, SOX8, SOX9, SPATA5, SPG11, SPHK1, SPHK2, SPINK5, SPTBN1, SPTBN4, SRC, SRF, SRGAP2, SSBP3, STAT3, STK3, STK36, STK4, STXBP3, SUN1, SUZ12, SYNJ1, SYNJ2, SZT2, TACC1, TACC2, TACC3, TAL1, TAOK1, TBC1D23, TBR1, TBX19, TBX20, TBX3, TBX6, TCTN1, TFAP2D, TGFB1, TGFBR2, THOC6, TLR4, TLX3, TMEM108, TMEM98, TMX2, TNFRSF1B, TNFRSF21, TNR, TOP2B, TOX, TP53, TPP1, TPPP, TRA2B, TRIO, TRNP1, TRPC4, TSC1, TSKU, TSPAN2, TTC21B, TTC8, TTLL1, TUBGCP2, TULP3, TWSG1, TYRO3, UBA6, UBB, UCHL5, UFC1, UFM1, UGP2, UNC5C, UTP3, VAX1, VAX2, VCAN, VIM, VIT, VPS13B, VPS51, VSTM5, VTN, WASF3, WDR37, WDR47, WDR62, WDR89, WHRN, WNT1, WNT2, WNT2B, WNT3, WNT3A, WNT5A, WNT7A, WNT9B, XRCC1, ZBTB16, ZEB1, ZFHX2, ZFHX3, ZIC1, ZIC2, ZIC3, ZIC4, ZIC5, ZMIZ1, ZNF335, ZNF365, ZNF423, ZNF488, ZPR1]
GO:0007420	GO_BiologicalProcess-EBI-UniProt-GOA_09.08.2022_00h00	brain development	[4, 5, 6, 7]	[Group7]	24	5.32151	1.10437e-08	6.07404e-07	{Group7=1.3357353257036432E-16}	{Group7=1.0685882605629146E-15}	[BCL11B, CDH2, CTNNA2, DCX, DPYSL2, DRAXIN, EPHA7, EZH2, FYN, IMMP2L, LRP8, NFIB, NRP1, NRP2, PBX1, PLXNA2, PLXNA4, PROX1, PTPRS, ROBO1, SEMA3E, SEMA6D, SLC1A2, ZFHX2]	[AATK, ABCB6, ABL1, ADGRG1, ADGRL3, AGTPBP1, AHI1, AKIRIN2, AKNA, AKT3, ALDH1A2, ALDH1A3, AMIGO1, AMIGO2, AMIGO3, ANAPC7, APAF1, APLP1, APOD, APP, AQP1, ARCN1, ARHGAP35, ARL13B, ARMC4, ARNT2, ARX, ATAT1, ATF2, ATF5, ATG16L1, ATM, ATOH1, ATP1B2, ATRN, ATRX, ATXN1L, B3GNT5, B4GALT2, BAG6, BARHL1, BBS1, BBS4, BBS7, BCAN, BCL11B, BCR, BMI1, BMP2, BMP4, BMPR1A, BRWD1, BTBD3, C13H21orf91, C2CD3, C5H12orf57, CADM2, CBLN1, CBS, CCDC134, CCDC141, CCDC39, CCIN, CCKAR, CD3E, CDH2, CDK5R1, CDK5R2, CDON, CELF1, CELSR2, CEND1, CENPF, CEP120, CFAP43, CHD7, CHD8, CIC, CITED1, CLN5, CLP1, CNTN1, CNTN2, CNTN5, CNTN6, CORO1C, CREB1, CRK, CRKL, CSF1R, CTNNA2, CTNNB1, CTNS, CXCR4, DAB2IP, DCLK1, DCT, DCX, DHDH, DHX37, DISC1, DLG5, DLL1, DLX1, DLX2, DLX5, DMBX1, DMRTA2, DNAH5, DPCD, DPYSL2, DRAXIN, DRD2, DSCAML1, DUOX2, DYNC2H1, E2F1, EFHC1, EGF, EGR2, ELAVL4, EML1, EMX1, EMX2, EN1, EN2, EOMES, EPHA7, EPHB2, EPHB3, EPOR, ERBB4, EXT1, EZH2, FAIM2, FANCC, FANCD2, FBXO45, FEZF1, FEZF2, FGF10, FGF8, FNTA, FOXB1, FOXC1, FOXG1, FOXJ1, FOXO3, FOXP2, FRS2, FUT1, FYN, FZD3, FZD6, GATA2, GBA, GBX2, GDF7, GHRH, GHRHR, GIT1, GIT2, GLI1, GLI2, GLI3, GNPAT, GPR37L1, GRHL2, GSC, GSX1, GSX2, HAP1, HDAC1, HERC1, HES1, HES5, HESX1, HIF1A, HMX2, HMX3, HNF1B, HOOK3, HOXA2, HOXB1, HOXB2, HOXB3, HPRT1, HSD3B1, HSPA5, HTRA2, IER3IP1, IFT172, IGF2BP1, IMMP2L, INHBA, IRS2, ISL1, ITGB1, JHY, KAT2A, KCNA1, KCNE1, KDM4B, KDSR, KIF27, KIRREL3, KLHL1, KRAS, LAMB1, LDB1, LEF1, LHX1, LHX2, LHX3, LHX5, LHX6, LHX8, LMX1A, LOC100152318, LOC100157711, LOC100520993, LOC100621250, LOC106506226, LRP2, LRP8, LRRK2, MACO1, MACROD2, MAP2K1, MAST1, MBOAT7, MCPH1, MDGA1, MDK, ME3, MECP2, MED1, MEIS1, MEIS2, MEIS3, METTL14, MFSD2A, MKKS, MNAT1, MPP5, MSX1, NAGLU, NANOS1, NAPA, NDE1, NDEL1, NDNF, NDST1, NDUFS4, NEUROD1, NEUROD2, NEUROD6, NF2, NFASC, NFIB, NHLH2, NIN, NIPBL, NKX2-1, NKX2-6, NME5, NNAT, NODAL, NOG, NOTCH1, NPY, NR2E1, NR4A2, NRG3, NRP1, NRP2, NSUN5, NTRK2, NUMB, NUMBL, OGDH, OLIG2, OPHN1, OTP, OTX1, PAFAH1B1, PAFAH1B2, PAX5, PAX6, PBX1, PBX2, PBX3, PBX4, PCDH18, PCDH19, PCM1, PDSS2, PEX5, PGAP1, PHACTR1, PHOX2A, PHOX2B, PITX1, PITX3, PLCB1, PLXNA1, PLXNA2, PLXNA3, PLXNA4, POLR3B, POU3F1, POU3F3, POU3F4, POU4F1, PRKDC, PRKG1, PROP1, PROX1, PSEN1, PTCH1, PTCHD1, PTF1A, PTPN11, PTPRS, QARS, RAB3GAP1, RAC3, RAX, RBFOX2, RBPJ, RGL3, RHOA, ROBO1, RPGRIP1L, RTN3, RTN4, RTN4R, RTN4RL1, S1PR1, SALL1, SCT, SCTR, SCYL2, SEC24B, SECISBP2, SEMA3A, SEMA3E, SEMA4C, SEMA6B, SEMA6D, SERPINE2, SETD1A, SETD2, SEZ6L2, SFRP1, SFRP2, SHH, SHROOM4, SIN3A, SIX3, SIX6, SKOR2, SLC1A1, SLC1A2, SLC23A1, SLC4A10, SLC6A17, SLC6A3, SLC6A4, SLC7A11, SLIT1, SLIT2, SLITRK5, SMAD1, SMO, SOS1, SOX6, SPATA5, SPHK1, SPHK2, SRC, SRF, SRGAP2, SSBP3, STK36, STXBP3, SUN1, SYNJ1, SYNJ2, SZT2, TACC1, TACC2, TACC3, TBC1D23, TBR1, TBX19, TBX3, TCTN1, TFAP2D, TGFBR2, TMEM108, TMX2, TNR, TOP2B, TOX, TP53, TRA2B, TRNP1, TSC1, TSKU, TTC21B, TTC8, TTLL1, TUBGCP2, TULP3, TWSG1, TYRO3, UBA6, UBB, UCHL5, UFC1, UFM1, UGP2, UNC5C, UTP3, VAX1, VAX2, VPS51, WDR37, WDR47, WDR62, WDR89, WHRN, WNT1, WNT2, WNT2B, WNT3, WNT3A, WNT5A, WNT7A, WNT9B, XRCC1, ZFHX2, ZFHX3, ZIC1, ZIC3, ZMIZ1, ZNF335, ZNF365, ZNF423]
GO:0010975	GO_BiologicalProcess-EBI-UniProt-GOA_09.08.2022_00h00	regulation of neuron projection development	[6, 7, 9, 10, 11]	[Group7]	24	9.1954	1.28502e-13	8.09562e-12	{Group7=1.3357353257036432E-16}	{Group7=1.0685882605629146E-15}	[CDH2, CTNNA2, DPYSL2, DPYSL3, DPYSL5, DRAXIN, EPHA7, FYN, HECW1, LOC100523747, LRP8, NEDD4L, NRP1, PLXNA2, PLXNA4, PTPRS, ROBO1, SEMA3C, SEMA3E, SEMA5A, SEMA6D, TANC2, TNIK, TRIM67]	[ACAP3, ACP4, ADGRB3, ALKAL1, ALKAL2, ANKRD27, APOE, ARF6, ARHGAP35, ARHGAP44, ATOH7, ATP1B2, AVIL, BAG5, BCL11A, BDNF, BHLHB9, BMP5, BMPR2, BRAF, BRSK1, BRSK2, CAMK1, CAMK1D, CAMSAP2, CAPRIN1, CBFA2T2, CDH2, CDH4, CDK5R1, CDKL3, CDKL5, CHODL, CIB1, CNTN1, CNTN2, CRABP2, CRK, CRKL, CRMP1, CSMD3, CTNNA2, CUX2, DAB2IP, DBN1, DBNL, DGKG, DIP2B, DISC1, DPYSL2, DPYSL3, DPYSL5, DRAXIN, DSCAM, DVL1, EFHC2, EFNA1, EFNA5, EFNB2, EFNB3, EP300, EPHA3, EPHA4, EPHA7, EPHB2, EPHB3, FBXO38, FBXO7, FBXW8, FES, FEZF2, FN1, FRMD7, FSTL4, FUT9, FYN, GAK, GATA3, GFAP, GFI1, GORASP1, GSK3A, HECW1, INPP5F, INPP5J, ISLR2, ITM2C, KANK1, KEL, KIAA0319, KLF4, KLK8, KREMEN1, LIMK1, LOC100523747, LOC100624785, LPAR3, LRIG2, LRP4, LRP8, LRRC4C, LRRC7, LRRK2, LYN, LZTS1, LZTS3, MAG, MAP2K1, MAP3K13, MAP6, MARK1, MARK2, MDK, MEGF8, METRN, MFSD2A, MT3, MYCBP2, MYLIP, NCK1, NDEL1, NDNF, NEDD4, NEDD4L, NEFL, NEGR1, NEU4, NEUROG3, NFATC4, NGF, NIN, NLGN1, NOVA2, NR2E1, NRP1, NTN1, NTNG1, NTNG2, NTRK1, NTRK2, NTRK3, OBSL1, PAFAH1B1, PAK1, PAK2, PAQR3, PLA2G3, PLXNA1, PLXNA2, PLXNA3, PLXNA4, PLXNB1, PLXNB3, PLXNC1, PLXND1, POU4F2, PPFIA2, PPP3CA, PQBP1, PRKCI, PRKCSH, PRKD1, PSEN1, PTK2B, PTK6, PTK7, PTN, PTPN9, PTPRD, PTPRF, PTPRS, RAB17, RAB29, RAP1A, RAP2A, RAP2B, RET, RETREG3, RGMA, RHOA, RND2, ROBO1, ROR1, ROR2, RTN4, RTN4R, RTN4RL1, RUFY3, SARM1, SCARF1, SCN1B, SEMA3A, SEMA3C, SEMA3D, SEMA3E, SEMA3F, SEMA3G, SEMA4A, SEMA4D, SEMA4F, SEMA4G, SEMA5A, SEMA5B, SEMA6A, SEMA6B, SEMA6C, SEMA6D, SEMA7A, SETX, SEZ6, SFRP1, SFRP2, SHOX2, SIPA1L1, SKOR2, SLC39A12, SLIT2, SLITRK1, SNAP25, SNAPIN, SPART, SPOCK1, SRCIN1, SRF, SS18L1, STK11, STK24, STK25, STMN2, TANC2, TBR1, TBX6, THY1, TIAM1, TIAM2, TLX2, TMEM19, TMEM30A, TNIK, TNN, TNR, TOX, TRIM67, TRPV2, TSKU, TWF1, TWF2, ULK1, ULK2, ULK4, UST, VIM, WNT3, WNT3A, WNT5A, WNT7A, YWHAH, ZFYVE27, ZNF365, ZNF804A]
GO:0014032	GO_BiologicalProcess-EBI-UniProt-GOA_09.08.2022_00h00	neural crest cell development	[5, 6, 7]	[Group7]	8	11.5942	4.08326e-06	0.000130664	{Group7=1.3357353257036432E-16}	{Group7=1.0685882605629146E-15}	[ACVR1, CDH2, NRP1, NRP2, SEMA3C, SEMA3E, SEMA5A, SEMA6D]	[ACVR1, ALDH1A2, ALX1, ANXA6, BMP4, BMPR1A, CDC42, CDH2, CITED2, CORO1C, EDIL3, EDN1, EDNRA, EDNRB, EFNB1, ERBB4, FAM172A, FGF19, FN1, FOLR1, FOXC1, FOXC2, GBX2, HAND2, HES1, HIF1A, HTR2B, ISL1, JAG1, KBTBD8, KITLG, KLHL12, LOC100520993, NOLC1, NRP1, NRP2, NRTN, OVOL2, PEF1, PHACTR4, PHOX2B, RADIL, RDH10, RET, SEMA3A, SEMA3C, SEMA3D, SEMA3E, SEMA3F, SEMA3G, SEMA4A, SEMA4D, SEMA4F, SEMA4G, SEMA5A, SEMA5B, SEMA6A, SEMA6B, SEMA6C, SEMA6D, SEMA7A, SHH, SMO, SNAI2, SOX10, SOX11, SOX8, SOX9, TCOF1]
GO:0015081	GO_BiologicalProcess-EBI-UniProt-GOA_09.08.2022_00h00	sodium ion transmembrane transporter activity	[7, 8, 9, 10]	[Group4]	11	6.04396	3.83947e-05	0.000921473	{Group4=2.2215788934756513E-5}	{Group4=1.1107894467378257E-4}	[GRIK2, GRIK3, HCN1, HECW1, NEDD4L, NETO2, SCN9A, SLC1A2, SLC5A8, SLC6A15, SLC8A1]	[ADGRV1, ASIC1, ASIC2, ASIC3, ASIC4, ASIC5, ATP12A, ATP1A1, ATP1A3, ATP1B1, ATP4A, CACNA1B, CACNA1F, CACNA1G, CACNA1I, CAV3, CDK5RAP1, CHP1, CHP2, CHRNB1, CNNM4, COMMD1, DRD4, FGF12, FGF13, FGF14, GRIK2, GRIK3, GRIK4, GRIK5, GRP, HCN1, HCN2, HCN3, HCN4, HECW1, KCNK1, KCNQ1, KLHL24, LOC100157711, LOC100513889, LOC100624136, LOC100739482, LOC102158120, LOC110256121, MCT7, MFSD2A, MRPS6, NALCN, NEDD4, NEDD4L, NETO1, NETO2, OSR1, PCSK9, PKD2, PKD2L1, PRPSAP2, PRSS36, PRSS8, PTPN3, RANGRF, SCN10A, SCN11A, SCN1A, SCN1B, SCN2A, SCN2B, SCN3A, SCN3B, SCN4A, SCN4B, SCN5A, SCN7A, SCN8A, SCN9A, SCNN1A, SCNN1B, SCNN1D, SCNN1G, SLC10A1, SLC10A2, SLC10A3, SLC10A4, SLC10A6, SLC12A1, SLC12A2, SLC12A3, SLC13A1, SLC13A2, SLC13A3, SLC13A5, SLC17A7, SLC17A8, SLC18A1, SLC18A2, SLC1A1, SLC1A2, SLC1A3, SLC1A6, SLC1A7, SLC23A1, SLC23A2, SLC24A1, SLC24A2, SLC24A3, SLC24A4, SLC24A5, SLC28A1, SLC28A2, SLC28A3, SLC34A1, SLC34A2, SLC34A3, SLC38A2, SLC38A3, SLC38A4, SLC38A5, SLC41A1, SLC41A3, SLC4A10, SLC4A11, SLC4A4, SLC4A5, SLC4A7, SLC4A8, SLC4A9, SLC5A1, SLC5A10, SLC5A11, SLC5A2, SLC5A3, SLC5A4, SLC5A5, SLC5A7, SLC5A8, SLC5A9, SLC6A1, SLC6A11, SLC6A12, SLC6A13, SLC6A15, SLC6A2, SLC6A20, SLC6A3, SLC6A4, SLC6A5, SLC6A6, SLC6A7, SLC6A8, SLC6A9, SLC8A1, SLC8A2, SLC8A3, SLC8B1, SLC9A1, SLC9A2, SLC9A3, SLC9A3R1, SLC9A4, SLC9A5, SLC9A6, SLC9A7, SLC9A8, SLC9A9, SLC9B2, SLC9C1, SLMAP, STK39, STOM, TESC, TMPRSS3, TPCN1, TPCN2, TRPV4, WNK2, WNK3, YWHAH, ZNF202]
GO:0015276	GO_BiologicalProcess-EBI-UniProt-GOA_09.08.2022_00h00	ligand-gated ion channel activity	[6, 7, 8, 9, 10]	[Group4]	7	4	0.00988676	0.00988676	{Group4=2.2215788934756513E-5}	{Group4=1.1107894467378257E-4}	[GABRA2, GABRB1, GRIK2, GRIK3, GRIN2B, HCN1, NETO2]	[ABCC4, ADRB2, ANXA6, AQP1, ARC, ASIC1, ASIC2, ASIC3, ASIC4, ASIC5, CACNG2, CACNG3, CACNG4, CACNG5, CACNG7, CALM1, CALM3, CAMKK1, CASQ2, CAV1, CCDC51, CFTR, CHRNA1, CHRNA10, CHRNA2, CHRNA3, CHRNA4, CHRNA5, CHRNA6, CHRNA7, CHRNA9, CHRNB1, CHRNB2, CHRNB3, CHRND, CHRNE, CHRNG, CLCA2, CLIC2, CNGA1, CNGA2, CNGA3, CNGA4, CNGB1, CNGB3, CNIH3, CRH, DAPK1, EPHB2, ERG, FKBP1B, GABRA1, GABRA2, GABRA3, GABRA4, GABRA5, GABRA6, GABRB1, GABRB2, GABRB3, GABRD, GABRE, GABRG1, GABRG2, GABRG3, GABRP, GABRQ, GABRR2, GLRA1, GLRA2, GLRA3, GLRA4, GLRB, GRIA1, GRIA2, GRIA3, GRIA4, GRID1, GRID2, GRIK1, GRIK2, GRIK3, GRIK4, GRIK5, GRIN1, GRIN2A, GRIN2B, GRIN2C, GRIN2D, GRIN3A, GRIN3B, GSG1L, HAP1, HCN1, HCN2, HCN4, HRC, HTR3A, HTR3B, HTT, ITGB1, ITPR1, ITPR2, ITPR3, JSRP1, KCNH2, KCNH6, KCNH7, KCNJ1, KCNJ10, KCNJ11, KCNJ12, KCNJ13, KCNJ14, KCNJ15, KCNJ16, KCNJ2, KCNJ3, KCNJ4, KCNJ5, KCNJ6, KCNJ8, KCNJ9, KCNK1, KCNN1, KCNN3, KLHL24, LOC100156142, LOC100518860, LOC102163598, MAPK8IP2, MCOLN1, MCOLN2, MCOLN3, NETO1, NETO2, NLGN1, OPRM1, P2RX1, P2RX2, P2RX3, P2RX4, P2RX5, P2RX6, P2RX7, PEX5L, PKD2, PRRT1, RASA3, RASGRF1, RASGRF2, RYR1, RYR2, RYR3, SCNN1A, SCNN1B, SCNN1D, SCNN1G, SELENON, SHISA7, SHISA8, SHISA9, SRI, STOM, STPG4, TPCN1, TPCN2, TRDN, TRPA1, TRPM2, TRPM4, TRPM8, TRPV1, ZACN]
GO:0016358	GO_BiologicalProcess-EBI-UniProt-GOA_09.08.2022_00h00	dendrite development	[3, 6, 7, 9, 10, 11]	[Group6, Group7]	13	8.3871	1.87875e-07	8.26649e-06	{Group6=2.641999621640081E-14, Group7=1.3357353257036432E-16}	{Group6=1.8493997351480567E-13, Group7=1.0685882605629146E-15}	[CTNND2, DCX, DPYSL5, EPHB1, FYN, HECW1, KLF7, LRP8, NEDD4L, NRP1, PTPRS, TANC2, TNIK]	[ABI1, ADGRB3, ANKRD27, APOE, APP, ARF4, ARF6, ARHGAP44, ASAP1, BAIAP2, BBS1, BBS4, BCL11A, BHLHB9, BMP5, BTBD3, C13H21orf91, CAMK1, CAMK1D, CAMK2A, CAMSAP2, CAPRIN1, CD3E, CDC42, CDK5R1, CDKL3, CDKL5, CHRNA7, CRK, CRKL, CSMD3, CTNND2, CUX2, DAB2IP, DBN1, DBNL, DCDC2, DCLK1, DCX, DGKG, DLG4, DLG5, DOCK10, DPYSL5, DSCAM, DTNBP1, DVL1, EFNA1, ELAVL4, EPHA4, EPHB1, EPHB2, EPHB3, FBXW8, FEZF2, FMR1, FSTL4, FYN, GHRL, GORASP1, GPR37, GRIN3A, GRIP1, HDAC6, HECW1, HPRT1, IGSF9, ITGB1, KIAA0319, KLF7, KLHL1, LAMC2, LLPH, LOC100738571, LRP8, LRRK2, LZTS1, LZTS3, MAP1A, MAP1B, MAP1S, MAP2, MAP6, MAPK6, MAPK8IP2, MAPKAPK5, MARK1, MCF2, MECP2, MEF2A, MFSD2A, NEDD4, NEDD4L, NEURL1, NEUROG3, NFATC4, NLGN1, NR2E1, NRP1, NTN1, NTN3, NTN5, OBSL1, PAFAH1B1, PAK2, PAK3, PAK4, PHACTR1, PICALM, PPFIA2, PPP1R9B, PPP3CA, PQBP1, PREX2, PRKG1, PSEN1, PTN, PTPRD, PTPRS, RAB17, RAP2A, RAP2B, RBFOX2, RHOA, SARM1, SCARF1, SDC2, SDK1, SEMA4D, SEZ6, SIPA1L1, SKOR2, SLC11A2, SLC12A5, SLC9A6, SLITRK5, SRCIN1, SRGAP2, SS18L1, STK11, TANC2, TAOK2, TBC1D24, TLX2, TMEM106B, TMEM19, TNIK, TPBG, TRAPPC4, TULP1, UBA6, WASL, WNT7A, YWHAH, ZNF365]
GO:0021537	GO_BiologicalProcess-EBI-UniProt-GOA_09.08.2022_00h00	telencephalon development	[3, 4, 6, 7, 8, 9]	[Group7]	11	6.54762	1.82833e-05	0.000530217	{Group7=1.3357353257036432E-16}	{Group7=1.0685882605629146E-15}	[BCL11B, CDH2, DCX, DRAXIN, LRP8, NFIB, PLXNA4, PROX1, PTPRS, ROBO1, SLC1A2]	[ADGRG1, AGTPBP1, AKIRIN2, ALDH1A3, AQP1, ARL13B, ARX, ATAT1, ATF5, ATG16L1, ATOH1, ATP1B2, BBS1, BBS4, BCAN, BCL11B, BMP2, BMP4, BTBD3, C5H12orf57, CCDC141, CDH2, CDK5R1, CDK5R2, CDON, CELF1, CEP120, CHD7, CNTN2, CORO1C, CRK, CRKL, CSF1R, CTNNB1, DAB2IP, DCX, DHDH, DISC1, DLX1, DLX2, DLX5, DMRTA2, DNAH5, DPCD, DRAXIN, DRD2, EFHC1, EMX1, EMX2, EPHB2, EPHB3, ERBB4, EXT1, FBXO45, FEZF1, FEZF2, FGF8, FOXB1, FOXG1, FOXP2, FUT1, GLI3, GSX2, HDAC1, HERC1, HES1, HES5, HIF1A, HPRT1, HSD3B1, IGF2BP1, INHBA, KAT2A, KCNA1, KIRREL3, LAMB1, LEF1, LHX1, LHX2, LHX5, LMX1A, LOC100152318, LOC100157711, LOC100520993, LOC106506226, LRP8, LRRK2, MBOAT7, MCPH1, MDGA1, MDK, MFSD2A, MKKS, MPP5, NDE1, NDEL1, NEUROD1, NEUROD6, NF2, NFIB, NIN, NKX2-1, NPY, NR2E1, NRG3, NSUN5, NTRK2, NUMB, NUMBL, OGDH, PAFAH1B1, PAX5, PAX6, PEX5, PHACTR1, PLCB1, PLXNA3, PLXNA4, POLR3B, POU3F1, POU3F3, PROX1, PSEN1, PTPRS, RHOA, ROBO1, RPGRIP1L, RTN4, RTN4R, RTN4RL1, SALL1, SCT, SECISBP2, SEMA3A, SEMA6B, SHH, SLC1A2, SLC7A11, SLIT1, SLIT2, SLITRK5, SMO, SRF, SRGAP2, SUN1, SZT2, TACC1, TACC2, TACC3, TBR1, TCTN1, TMEM108, TNR, TRA2B, TSC1, TSKU, TTC8, UBA6, UCHL5, WDR37, WDR47, WDR62, WDR89, WNT3A, WNT5A, XRCC1, ZIC3, ZMIZ1]
GO:0021761	GO_BiologicalProcess-EBI-UniProt-GOA_09.08.2022_00h00	limbic system development	[4, 5, 6, 7, 8, 9]	[Group6, Group7]	7	10.4478	3.30756e-05	0.00082689	{Group6=2.641999621640081E-14, Group7=1.3357353257036432E-16}	{Group6=1.8493997351480567E-13, Group7=1.0685882605629146E-15}	[DCX, LRP8, NRP1, NRP2, PROX1, PTPRS, SEMA3E]	[ALDH1A3, ATAT1, ATG16L1, BBS1, BBS4, BCAN, CDK5R1, CDK5R2, CRK, CRKL, CTNNB1, DCX, DHDH, DLX1, DLX2, EMX2, FEZF2, FOXB1, GLI3, GSX1, HAP1, HDAC1, HSD3B1, KCNA1, KIRREL3, LEF1, LHX5, LMX1A, LOC100157711, LRP8, MDK, MFSD2A, MKKS, NDNF, NEUROD1, NEUROD6, NF2, NHLH2, NKX2-1, NKX2-6, NR2E1, NRP1, NRP2, OGDH, OTP, PAFAH1B1, PLXNA1, PLXNA3, PROX1, PTPRS, RAB3GAP1, RAX, SCT, SEMA3E, SEMA6B, SMO, SRF, TBR1, TBX3, TMEM108, TSC1, TSKU, UBA6, UBB, WNT3A, XRCC1, ZIC3]
GO:0021953	GO_BiologicalProcess-EBI-UniProt-GOA_09.08.2022_00h00	central nervous system neuron differentiation	[5, 6, 7, 8, 9]	[Group7]	11	7.97101	2.77606e-06	9.16101e-05	{Group7=1.3357353257036432E-16}	{Group7=1.0685882605629146E-15}	[BCL11B, CDH11, DCX, DRAXIN, EPHB1, NFIB, NRP1, NRP2, PLXNA4, PROX1, SEMA3E]	[ADARB1, AGTPBP1, ARHGAP35, ARX, B4GALT5, B4GALT6, BCL11B, BMPR1A, BMPR1B, C13H21orf91, C5H12orf57, CBLN1, CDH11, CEND1, CLN8, CNTN2, CSF1R, DBX1, DCLK1, DCX, DLL4, DLX1, DLX2, DMRT3, DRAXIN, DRD2, DYNC2H1, ELAVL4, EMX1, EPHA4, EPHB1, EPHB2, EPHB3, EPHB6, FAIM2, FBXO45, FEZF2, FOXG1, GATA2, GBA2, GBX1, GBX2, GDF7, GIGYF2, GLI2, GLI3, GSX1, GSX2, HERC1, HES1, HOXC10, HOXD10, HPRT1, HSP90AB1, IFT172, INHBA, ISL1, ISL2, LBX1, LDB1, LEP, LHX1, LHX3, LHX4, LHX5, LHX6, LHX8, LMX1A, MAP2, MNX1, MPP5, MYCBP2, NDEL1, NDNF, NFIB, NHLH2, NIN, NKX2-1, NKX2-2, NKX6-1, NOVA2, NPY, NR2E1, NR4A2, NRP1, NRP2, NTRK2, OGDH, OLIG2, OLIG3, OPHN1, OTP, PAFAH1B1, PAX6, PEX5, PHOX2A, PHOX2B, PLXNA1, PLXNA3, PLXNA4, POU3F4, POU4F1, PROX1, PSEN1, PTCH1, RAC3, SCN1B, SCYL1, SCYL2, SCYL3, SECISBP2, SEMA3E, SHH, SIN3A, SKOR2, SLC4A10, SLIT2, SMO, SPG11, SPTBN4, SZT2, TAL1, TAOK1, TBR1, TBX20, TCTN1, TOX, TSKU, TTC21B, TTLL1, TULP3, UBB, WDR47, WNT1, WNT3A, WNT7A, ZMIZ1, ZNF335]
GO:0021954	GO_BiologicalProcess-EBI-UniProt-GOA_09.08.2022_00h00	central nervous system neuron development	[5, 6, 7, 8, 9, 10]	[Group7]	9	13.4328	2.80209e-07	1.2049e-05	{Group7=1.3357353257036432E-16}	{Group7=1.0685882605629146E-15}	[CDH11, DCX, DRAXIN, EPHB1, NFIB, NRP1, NRP2, PLXNA4, SEMA3E]	[ADARB1, AGTPBP1, ARHGAP35, ARX, B4GALT5, B4GALT6, C5H12orf57, CDH11, CNTN2, DCLK1, DCX, DRAXIN, DRD2, EPHA4, EPHB1, EPHB2, EPHB3, EPHB6, FBXO45, FEZF2, FOXG1, GATA2, GBA2, GBX2, GLI2, HPRT1, HSP90AB1, LEP, LHX6, LHX8, MAP2, MPP5, MYCBP2, NDEL1, NDNF, NFIB, NHLH2, NIN, NOVA2, NPY, NR2E1, NR4A2, NRP1, NRP2, NTRK2, OGDH, PAFAH1B1, PHOX2B, PLXNA1, PLXNA3, PLXNA4, RAC3, SCN1B, SCYL2, SECISBP2, SEMA3E, SLC4A10, SLIT2, SPG11, SPTBN4, SZT2, TAOK1, TCTN1, TSKU, UBB, WDR47, ZMIZ1]
GO:0022008	GO_BiologicalProcess-EBI-UniProt-GOA_09.08.2022_00h00	neurogenesis	[4, 5, 6]	[Group7]	61	5.07066	3.03901e-20	2.27926e-18	{Group7=1.3357353257036432E-16}	{Group7=1.0685882605629146E-15}	[ALCAM, ASTN1, BCL11B, BRINP2, CDH11, CDH2, CTNNA2, CTNND2, DAB1, DCC, DCHS1, DCX, DNER, DPYSL2, DPYSL3, DPYSL5, DRAXIN, EPHA7, EPHB1, EZH2, FGFR1, FRY, FYN, GPM6A, HCN1, HECW1, KLF7, LOC100523747, LRP8, MAP4K4, NAV2, NEDD4L, NEO1, NFIB, NREP, NRP1, NRP2, PBX1, PLXNA2, PLXNA4, PROM1, PROX1, PTPRO, PTPRS, ROBO1, SDCCAG8, SEMA3C, SEMA3E, SEMA5A, SEMA6D, SRRM4, TANC2, TCF12, TENM2, TNIK, TRAK1, TRIM67, VASH2, ZFHX2, ZNF488, ZNF536]	[ABI1, ABL1, ACAP3, ACP4, ACSL4, ACSL6, ACTB, ACTBL2, ADARB1, ADCY1, ADCYAP1, ADGRB3, ADGRF1, ADGRG1, ADGRG6, ADNP2, ADRA2B, ADRA2C, AGTPBP1, AHI1, AKNA, AKT2, ALCAM, ALDH1A2, ALKAL1, ALKAL2, ALKBH1, ALS2, AMIGO1, ANKRD27, ANOS1, ANXA1, ANXA2, APLP2, APOD, APOE, APP, ARF4, ARF6, ARHGAP35, ARHGAP44, ARHGEF10, ARHGEF2, ARX, ASAP1, ASCL2, ASTN1, ASTN2, ATAT1, ATCAY, ATF5, ATOH1, ATOH7, ATOH8, ATP1B2, ATP2B2, ATXN10, AVIL, AZU1, B3GNT2, B4GALT5, B4GALT6, B4GAT1, BAG5, BAIAP2, BARHL1, BARHL2, BBS1, BBS4, BCL11A, BCL11B, BCL6, BDNF, BECN1, BEND6, BHLHA15, BHLHB9, BHLHE40, BHLHE41, BIN1, BLK, BLOC1S6, BMP2, BMP4, BMP5, BMP6, BMPR1A, BMPR1B, BMPR2, BOC, BRAF, BRINP1, BRINP2, BRINP3, BRSK1, BRSK2, BSG, BTBD1, BTBD2, BTBD3, BTBD6, C10H9orf72, C13H21orf91, C1QA, C1QL1, C5AR1, C5H12orf57, CABP4, CALR, CAMK1, CAMK1D, CAMK2A, CAMK2B, CAMSAP1, CAMSAP2, CAMSAP3, CAPRIN1, CASP3, CASZ1, CBFA2T2, CBLN1, CCKAR, CCL11, CCL2, CCL3L1, CCND1, CCR4, CD3E, CDC25C, CDC42, CDH11, CDH2, CDH23, CDH4, CDHR1, CDK16, CDK5, CDK5R1, CDK5R2, CDK6, CDKL3, CDKL5, CDON, CEBPB, CELSR2, CEND1, CEP120, CHAC1, CHD7, CHL1, CHODL, CHRNA7, CIB1, CLCF1, CLMN, CLN5, CLN8, CLRN1, CLRN2, CLU, CNP, CNR1, CNTN1, CNTN2, CNTN4, CNTN5, CNTN6, CNTNAP1, CPNE1, CPNE5, CRABP2, CRB1, CRB2, CREB1, CRK, CRKL, CRMP1, CRTAC1, CSF1, CSF1R, CSMD3, CSPG4, CTDSP1, CTHRC1, CTNNA1, CTNNA2, CTNNB1, CTNND2, CUL4B, CUX2, CXCL12, CXCR4, CYFIP2, DAAM2, DAB1, DAB2IP, DAG1, DAGLA, DBN1, DBNL, DBX1, DCC, DCDC2, DCHS1, DCLK1, DCLK2, DCT, DCX, DDR1, DDX6, DGKG, DHDH, DIP2B, DISC1, DISP3, DLG4, DLG5, DLL1, DLL3, DLL4, DLX1, DLX2, DLX3, DLX5, DMRT3, DMRTA2, DNAJB11, DNER, DOCK10, DOCK7, DOK5, DPYSL2, DPYSL3, DPYSL4, DPYSL5, DRAXIN, DRD2, DRGX, DSCAM, DSCAML1, DTNBP1, DUOXA1, DUSP10, DVL1, DYNC2H1, DZANK1, ECE1, ECT2, EDIL3, EDN1, EDN2, EDNRA, EDNRB, EFHC2, EFHD1, EFNA1, EFNA2, EFNA3, EFNA4, EFNA5, EFNB1, EFNB2, EFNB3, EGR2, EHMT2, EIF2B2, EIF2B3, EIF2B4, EIF2B5, EIF3J, EIF4ENIF1, EIF4G1, ELAVL4, ELL3, ELP3, EMB, EML1, EMX1, EMX2, EN1, EN2, ENAH, EP300, EPHA1, EPHA10, EPHA2, EPHA3, EPHA4, EPHA5, EPHA7, EPHA8, EPHB1, EPHB2, EPHB3, EPHB4, EPHB6, EPOP, ERBB2, ERBB3, ERBB4, ERCC2, ERCC3, ETV1, ETV6, EVX1, EXT1, EYA1, EZH2, F2, FA2H, FAIM, FAIM2, FBXO30, FBXO38, FBXO45, FBXO7, FBXW8, FERD3L, FES, FEV, FEZF1, FEZF2, FGF10, FGF20, FGF5, FGF8, FGFR1, FIG4, FKBP8, FLOT1, FLRT2, FLRT3, FMR1, FN1, FOLR1, FOXA1, FOXA2, FOXB1, FOXD1, FOXG1, FRMD7, FRS2, FRY, FRYL, FSHR, FSTL4, FUT9, FYN, FZD2, FZD3, FZD9, GABRA5, GABRB2, GAK, GALR2, GAP43, GAS6, GAS7, GATA2, GATA3, GBA, GBA2, GBX1, GBX2, GCM1, GCM2, GDF11, GDF7, GDPD5, GFAP, GFI1, GHRL, GIGYF2, GIT1, GLDN, GLI2, GLI3, GNAT1, GNAT2, GNGT1, GORASP1, GPER1, GPM6A, GPM6B, GPR157, GPR183, GPR37, GPR37L1, GPRIN1, GRIN2A, GRIN3A, GRIP1, GRM7, GRXCR2, GSDME, GSK3A, GSX1, GSX2, HAND2, HAP1, HCN1, HDAC1, HDAC6, HDGFL3, HECW1, HELT, HERC1, HES1, HES2, HES3, HES5, HES6, HES7, HEXA, HEXB, HEY1, HEY2, HEYL, HHIP, HIF1A, HIPK1, HIPK2, HLTF, HMG20A, HMGB2, HOOK3, HOXA2, HOXB3, HOXC10, HOXC8, HOXD1, HOXD10, HOXD3, HOXD9, HPRT1, HRH4, HS6ST1, HSP90AB1, HTRA2, ID2, IFNG, IFT140, IFT172, IFT20, IFT88, IGSF10, IGSF9, IHH, IL34, IL6, IL6ST, ILK, INHBA, INPP5F, INPP5J, INSM2, IQGAP1, IRX1, IRX2, IRX3, IRX4, IRX5, IRX6, ISL1, ISL2, ISLR2, ITGA3, ITGB1, ITGB4, ITM2C, ITSN2, JADE2, JAG1, JAG2, KANK1, KAT5, KCNA1, KCNIP2, KCNJ10, KCNQ1, KDM1A, KDSR, KEL, KIAA0319, KIAA0319L, KIF20B, KIF5B, KIF5C, KIFAP3, KIRREL3, KLF15, KLF4, KLF7, KLHL1, KLK8, KRAS, KREMEN1, L1CAM, LAMA1, LAMA2, LAMB1, LAMB2, LAMC1, LAMC2, LAMC3, LBX1, LDB1, LDLR, LEF1, LEMD2, LEP, LEPR, LEPROT, LGI1, LGI4, LHFPL5, LHX1, LHX2, LHX3, LHX4, LHX5, LHX6, LHX8, LHX9, LIF, LIG4, LIMK1, LIN28A, LLPH, LMX1A, LMX1B, LNX2, LOC100152318, LOC100515559, LOC100520993, LOC100523747, LOC100525721, LOC100525798, LOC100620561, LOC100624785, LOC100625134, LOC100736818, LOC100738571, LOC102159820, LOC102165403, LOC102166104, LPAR1, LPAR3, LRIG2, LRP12, LRP2, LRP4, LRP8, LRRC4C, LRRC7, LRRK2, LRTM1, LRTM2, LYN, LZTS1, LZTS3, MAG, MAN2A1, MAP1A, MAP1B, MAP1S, MAP2, MAP2K1, MAP3K13, MAP4, MAP4K4, MAP6, MAPK6, MAPK8IP2, MAPKAPK5, MAPT, MARCKS, MARK1, MARK2, MBOAT7, MCF2, MDGA1, MDK, ME3, MECP2, MED1, MED12, MEF2A, MEF2C, MEGF8, MEIS1, MESP1, MET, METRN, METTL14, MFRP, MFSD2A, MFSD8, MIB1, MICALL1, MINK1, MKS1, MMD, MMD2, MMP24, MNX1, MOSMO, MPP5, MT3, MTMR14, MTMR2, MTOR, MUL1, MXRA8, MYCBP2, MYCN, MYLIP, MYO6, MYO7A, MYOC, MYOT, MYRF, MYT1L, NAB1, NAB2, NAGLU, NANOS1, NAP1L1, NAPA, NAV1, NAV2, NAV3, NBL1, NCDN, NCK1, NCKAP1, NCKAP1L, NCMAP, NCOA1, NCSTN, NDE1, NDEL1, NDN, NDNF, NDRG1, NDUFS2, NEDD4, NEDD4L, NEFH, NEFL, NEGR1, NEK3, NEO1, NEPRO, NEU4, NEURL1, NEUROD1, NEUROD2, NEUROD4, NEUROD6, NEUROG1, NEUROG2, NEUROG3, NEXMIF, NEXN, NF2, NFASC, NFATC4, NFIB, NGF, NGFR, NHLH2, NIF3L1, NIN, NIPBL, NKX2-1, NKX2-2, NKX2-5, NKX6-1, NKX6-2, NLGN1, NOG, NOTCH1, NOVA2, NPHP4, NPPC, NPTN, NPTX1, NPTXR, NPY, NR1D1, NR2E1, NR2E3, NR2F6, NR4A2, NRBP2, NRCAM, NREP, NRG3, NRK, NRL, NRN1, NRN1L, NRP1, NRP2, NRROS, NRTN, NSMF, NSUN5, NTF3, NTF4, NTN1, NTN3, NTN4, NTN5, NTNG1, NTNG2, NTRK1, NTRK2, NTRK3, NUMB, NUMBL, NUP133, NYAP1, NYAP2, OBSL1, OGDH, OLIG1, OLIG2, OLIG3, OMG, ONECUT2, OPALIN, OPHN1, OPRM1, ORC3, OSTN, OTP, OTX2, P2RY12, PACSIN1, PAFAH1B1, PAK1, PAK2, PAK3, PAK4, PAK6, PAQR3, PAX6, PBX1, PBX2, PBX3, PBX4, PCARE, PCM1, PCP4, PCSK9, PDE6C, PDK2, PDZD7, PEX5, PEX7, PHACTR1, PHGDH, PHOX2A, PHOX2B, PICALM, PIGT, PITX3, PJVK, PLA2G3, PLAA, PLAG1, PLEC, PLP1, PLPP3, PLPPR4, PLS1, PLXNA1, PLXNA2, PLXNA3, PLXNA4, PLXNB1, PLXNB3, PLXNC1, PLXND1, POU3F1, POU3F4, POU4F1, POU4F2, POU4F3, PPFIA2, PPP1R9A, PPP1R9B, PPP3CA, PPP3R1, PQBP1, PRDM1, PRDM12, PRDM6, PRDM8, PREX2, PRKCH, PRKCI, PRKCSH, PRKCZ, PRKD1, PRKG1, PRKN, PRMT1, PROM1, PROX1, PRPH2, PRTG, PRUNE1, PRX, PSD, PSEN1, PTCH1, PTF1A, PTK2B, PTK6, PTK7, PTN, PTPN11, PTPN9, PTPRD, PTPRF, PTPRM, PTPRO, PTPRQ, PTPRS, PTPRZ1, RAB11A, RAB13, RAB17, RAB29, RAB35, RAB3A, RAC1, RAC2, RAC3, RAP1A, RAP2A, RAP2B, RASAL1, RASGRF1, RASSF10, RB1, RBFOX2, RBPJ, RDH13, RELN, REST, RET, RETREG3, RGMA, RHEB, RHOA, RHOG, RHOH, RIMS1, RIPOR2, RND1, RND2, RNF112, RNF165, RNF220, ROBO1, ROBO3, ROCK1, ROM1, ROR1, ROR2, RORB, RPGRIP1, RPGRIP1L, RRAS, RSPO2, RTN3, RTN4, RTN4R, RTN4RL1, RUFY3, RUNX1, RUNX2, RUNX3, S100A10, S100A8, SARM1, SATB2, SCARF1, SCLT1, SCN1B, SCRT1, SCRT2, SCYL1, SCYL2, SCYL3, SDC2, SDCCAG8, SDK1, SEC24B, SECISBP2, SEMA3A, SEMA3C, SEMA3D, SEMA3E, SEMA3F, SEMA3G, SEMA4A, SEMA4D, SEMA4F, SEMA4G, SEMA5A, SEMA5B, SEMA6A, SEMA6B, SEMA6C, SEMA6D, SEMA7A, SERPINE2, SERPINF1, SETX, SEZ6, SFRP1, SFRP2, SGK1, SH3TC2, SHH, SHOX2, SHTN1, SIN3A, SIPA1L1, SIRT2, SIX1, SIX4, SKI, SKOR2, SLC11A2, SLC12A5, SLC1A1, SLC25A46, SLC39A12, SLC44A4, SLC45A3, SLC4A10, SLC4A7, SLC8A3, SLC9A3R1, SLC9A6, SLIT1, SLIT2, SLIT3, SLITRK1, SLITRK2, SLITRK3, SLITRK4, SLITRK5, SLITRK6, SMAD4, SMARCD3, SMARCE1, SMO, SMURF1, SMYD5, SNAP25, SNAPIN, SNPH, SOCS2, SOD1, SORL1, SOX10, SOX11, SOX13, SOX14, SOX5, SOX8, SOX9, SPAG6, SPAG9, SPART, SPAST, SPG11, SPOCK1, SPRY3, SPTBN4, SRCIN1, SRF, SRGAP2, SRRM4, SRRT, SS18L1, SSNA1, STAP1, STAT3, STK11, STK24, STK25, STMN1, STMN2, STMN3, STMN4, STMND1, STRAP, STRC, STXBP1, SUN1, SUZ12, SYT1, SYT17, SYT2, SYT3, SYT4, SZT2, TAL1, TANC2, TAOK1, TAOK2, TAOK3, TBC1D24, TBCD, TBCE, TBR1, TBX2, TBX20, TBX6, TCF12, TCTN1, TDP2, TENM1, TENM2, TENM3, TGFB1, TGFB2, TGFBR1, TGIF2, TGM2, TH, THAP11, THOC2, THRB, THY1, TIAM1, TIAM2, TLR4, TLX2, TLX3, TMC1, TMEM106B, TMEM108, TMEM132E, TMEM19, TMEM30A, TMEM98, TNC, TNF, TNFRSF1B, TNFRSF21, TNIK, TNN, TNR, TOP2B, TOR1A, TOX, TP53, TPBG, TPPP, TPRN, TRAK1, TRAK2, TRAPPC4, TREM2, TRIM32, TRIM46, TRIM67, TRIO, TRIP11, TRPC4, TRPV2, TSHR, TSKU, TSPAN2, TTC21B, TTC8, TTLL1, TUBGCP2, TULP1, TULP3, TWF1, TWF2, TYRO3, UBA6, UBB, UCHL1, UFL1, UGCG, UGDH, UGT8, UHMK1, ULK1, ULK2, ULK4, UNC5A, UNC5B, UNC5C, UNC5D, UNK, USH1C, USH1G, USP33, USP9X, UST, VAPA, VASH2, VASP, VAX1, VAX2, VCL, VEGFA, VEGFC, VEGFD, VIM, VSTM2L, VSX1, VTN, VWC2L, VXN, WASF3, WASL, WDR47, WDR62, WHRN, WNT1, WNT10A, WNT10B, WNT11, WNT16, WNT2, WNT2B, WNT3, WNT3A, WNT4, WNT5A, WNT5B, WNT6, WNT7A, WNT7B, WNT8A, WNT8B, WNT9A, WNT9B, XRCC2, XRCC5, YAP1, YTHDF2, YWHAH, YWHAZ, ZC4H2, ZEB1, ZFHX2, ZFHX3, ZFP91, ZFYVE27, ZHX2, ZIC3, ZMIZ1, ZNF335, ZNF365, ZNF488, ZNF521, ZNF536, ZNF609, ZNF804A, ZPR1]
GO:0030182	GO_BiologicalProcess-EBI-UniProt-GOA_09.08.2022_00h00	neuron differentiation	[4, 6, 7, 8]	[Group7]	52	5.38302	2.9746e-18	2.17146e-16	{Group7=1.3357353257036432E-16}	{Group7=1.0685882605629146E-15}	[ALCAM, BCL11B, BRINP2, CDH11, CDH2, CTNNA2, CTNND2, DCC, DCX, DPYSL2, DPYSL3, DPYSL5, DRAXIN, EPHA7, EPHB1, FGFR1, FRY, FYN, GPM6A, HCN1, HECW1, KLF7, LOC100523747, LRP8, MAP4K4, NEDD4L, NEO1, NFIB, NREP, NRP1, NRP2, PBX1, PLXNA2, PLXNA4, PROM1, PROX1, PTPRO, PTPRS, ROBO1, SEMA3C, SEMA3E, SEMA5A, SEMA6D, SRRM4, TANC2, TCF12, TENM2, TNIK, TRIM67, VASH2, ZFHX2, ZNF536]	[ABI1, ABL1, ACAP3, ACP4, ACSL4, ACTB, ACTBL2, ADARB1, ADCY1, ADCYAP1, ADGRB3, ADGRF1, ADNP2, ADRA2B, ADRA2C, AGTPBP1, AHI1, ALCAM, ALDH1A2, ALKAL1, ALKAL2, ALKBH1, ALS2, AMIGO1, ANKRD27, ANOS1, APLP2, APOD, APOE, APP, ARF4, ARF6, ARHGAP35, ARHGAP44, ARHGEF2, ARX, ASAP1, ASCL2, ATAT1, ATCAY, ATF5, ATOH1, ATOH7, ATOH8, ATP1B2, ATP2B2, ATXN10, AVIL, B3GNT2, B4GALT5, B4GALT6, B4GAT1, BAG5, BAIAP2, BARHL2, BBS1, BBS4, BCL11A, BCL11B, BCL6, BDNF, BECN1, BEND6, BHLHA15, BHLHB9, BIN1, BLK, BLOC1S6, BMP2, BMP4, BMP5, BMP6, BMPR1A, BMPR1B, BMPR2, BOC, BRAF, BRINP1, BRINP2, BRINP3, BRSK1, BRSK2, BSG, BTBD3, C10H9orf72, C13H21orf91, C1QA, C1QL1, C5H12orf57, CABP4, CALR, CAMK1, CAMK1D, CAMK2A, CAMSAP1, CAMSAP2, CAMSAP3, CAPRIN1, CASP3, CASZ1, CBFA2T2, CBLN1, CCKAR, CCND1, CD3E, CDC25C, CDC42, CDH11, CDH2, CDH23, CDH4, CDHR1, CDK16, CDK5, CDK5R1, CDK5R2, CDKL3, CDKL5, CDON, CEBPB, CEND1, CHL1, CHODL, CHRNA7, CIB1, CLMN, CLN8, CLRN1, CLRN2, CNP, CNR1, CNTN1, CNTN2, CNTN4, CNTN5, CNTN6, CNTNAP1, CPNE1, CPNE5, CRABP2, CRB1, CRB2, CREB1, CRK, CRKL, CRMP1, CRTAC1, CSF1R, CSMD3, CTDSP1, CTHRC1, CTNNA2, CTNNB1, CTNND2, CUX2, CXCL12, CYFIP2, DAB2IP, DAG1, DBN1, DBNL, DBX1, DCC, DCDC2, DCLK1, DCLK2, DCX, DDR1, DDX6, DGKG, DIP2B, DISC1, DISP3, DLG4, DLG5, DLL1, DLL4, DLX1, DLX2, DLX3, DLX5, DMRT3, DMRTA2, DOCK10, DOCK7, DOK5, DPYSL2, DPYSL3, DPYSL4, DPYSL5, DRAXIN, DRD2, DRGX, DSCAM, DSCAML1, DTNBP1, DUOXA1, DVL1, DYNC2H1, DZANK1, ECE1, ECT2, EDIL3, EDN1, EDN2, EDNRA, EDNRB, EFHC2, EFHD1, EFNA1, EFNA2, EFNA3, EFNA4, EFNA5, EFNB1, EFNB2, EFNB3, EGR2, EHMT2, EIF3J, EIF4ENIF1, EIF4G1, ELAVL4, EMB, EMX1, EMX2, EN1, EN2, ENAH, EP300, EPHA1, EPHA10, EPHA2, EPHA3, EPHA4, EPHA5, EPHA7, EPHA8, EPHB1, EPHB2, EPHB3, EPHB4, EPHB6, EPOP, ERBB2, ERBB4, ERCC2, ERCC3, ETV1, EVX1, EXT1, EYA1, FAIM2, FBXO38, FBXO45, FBXO7, FBXW8, FERD3L, FES, FEV, FEZF1, FEZF2, FGF20, FGF8, FGFR1, FIG4, FKBP8, FLOT1, FLRT2, FLRT3, FMR1, FN1, FOLR1, FOXA1, FOXA2, FOXB1, FOXD1, FOXG1, FRMD7, FRY, FRYL, FSHR, FSTL4, FUT9, FYN, FZD2, FZD3, GABRA5, GABRB2, GAK, GALR2, GAP43, GAS7, GATA2, GATA3, GBA, GBA2, GBX1, GBX2, GDF11, GDF7, GDPD5, GFAP, GFI1, GHRL, GIGYF2, GIT1, GLDN, GLI2, GLI3, GNAT1, GNAT2, GNGT1, GORASP1, GPM6A, GPM6B, GPR37, GPR37L1, GPRIN1, GRIN3A, GRIP1, GRM7, GRXCR2, GSDME, GSK3A, GSX1, GSX2, HAND2, HCN1, HDAC1, HDAC6, HDGFL3, HECW1, HELT, HERC1, HES1, HES3, HES5, HEXA, HEY1, HEY2, HEYL, HIF1A, HIPK1, HIPK2, HMG20A, HOXA2, HOXC10, HOXC8, HOXD1, HOXD10, HOXD3, HOXD9, HPRT1, HRH4, HS6ST1, HSP90AB1, HTRA2, ID2, IFT140, IFT172, IFT20, IFT88, IGSF9, IHH, IL6, INHBA, INPP5F, INPP5J, INSM2, IQGAP1, IRX1, IRX2, IRX3, IRX4, IRX5, IRX6, ISL1, ISL2, ISLR2, ITGB1, ITM2C, ITSN2, JADE2, JAG1, JAG2, KANK1, KCNIP2, KCNQ1, KDSR, KEL, KIAA0319, KIF20B, KIF5B, KIF5C, KIRREL3, KLF4, KLF7, KLHL1, KLK8, KREMEN1, L1CAM, LAMA1, LAMA2, LAMB1, LAMB2, LAMC1, LAMC2, LBX1, LDB1, LEP, LGI1, LGI4, LHFPL5, LHX1, LHX2, LHX3, LHX4, LHX5, LHX6, LHX8, LHX9, LIF, LIMK1, LIN28A, LLPH, LMX1A, LMX1B, LNX2, LOC100152318, LOC100515559, LOC100520993, LOC100523747, LOC100525798, LOC100624785, LOC100625134, LOC100736818, LOC100738571, LOC102165403, LOC102166104, LPAR3, LRIG2, LRP12, LRP2, LRP4, LRP8, LRRC4C, LRRC7, LRRK2, LRTM1, LRTM2, LYN, LZTS1, LZTS3, MAG, MAP1A, MAP1B, MAP1S, MAP2, MAP2K1, MAP3K13, MAP4, MAP4K4, MAP6, MAPK6, MAPK8IP2, MAPKAPK5, MAPT, MARK1, MARK2, MCF2, MDK, ME3, MECP2, MED1, MEF2A, MEF2C, MEGF8, MEIS1, MET, METRN, MFRP, MFSD2A, MFSD8, MIB1, MICALL1, MINK1, MKS1, MMD, MMD2, MNX1, MOSMO, MPP5, MT3, MTMR14, MTMR2, MUL1, MYCBP2, MYCN, MYLIP, MYO6, MYO7A, MYOC, MYOT, MYT1L, NAGLU, NANOS1, NAPA, NBL1, NCDN, NCK1, NCKAP1, NCKAP1L, NCOA1, NDEL1, NDN, NDNF, NEDD4, NEDD4L, NEFH, NEFL, NEGR1, NEK3, NEO1, NEPRO, NEU4, NEURL1, NEUROD1, NEUROD2, NEUROD4, NEUROD6, NEUROG1, NEUROG2, NEUROG3, NEXN, NFASC, NFATC4, NFIB, NGF, NGFR, NHLH2, NIF3L1, NIN, NKX2-1, NKX2-2, NKX2-5, NKX6-1, NKX6-2, NLGN1, NOG, NOTCH1, NOVA2, NPHP4, NPPC, NPTN, NPTX1, NPTXR, NPY, NR2E1, NR2E3, NR2F6, NR4A2, NRBP2, NRCAM, NREP, NRK, NRL, NRN1, NRN1L, NRP1, NRP2, NRTN, NTF3, NTF4, NTN1, NTN3, NTN4, NTN5, NTNG1, NTNG2, NTRK1, NTRK2, NTRK3, NUMB, NUMBL, NYAP1, NYAP2, OBSL1, OGDH, OLIG1, OLIG2, OLIG3, OMG, ONECUT2, OPHN1, OSTN, OTP, OTX2, PACSIN1, PAFAH1B1, PAK1, PAK2, PAK3, PAK4, PAK6, PAQR3, PAX6, PBX1, PBX2, PBX3, PBX4, PCARE, PCP4, PCSK9, PDE6C, PDK2, PDZD7, PEX5, PHACTR1, PHGDH, PHOX2A, PHOX2B, PICALM, PIGT, PITX3, PJVK, PLA2G3, PLAA, PLP1, PLPPR4, PLS1, PLXNA1, PLXNA2, PLXNA3, PLXNA4, PLXNB1, PLXNB3, PLXNC1, PLXND1, POU3F4, POU4F1, POU4F2, POU4F3, PPFIA2, PPP1R9A, PPP1R9B, PPP3CA, PQBP1, PRDM1, PRDM12, PREX2, PRKCI, PRKCSH, PRKCZ, PRKD1, PRKG1, PRKN, PRMT1, PROM1, PROX1, PRPH2, PSD, PSEN1, PTCH1, PTF1A, PTK2B, PTK6, PTK7, PTN, PTPN11, PTPN9, PTPRD, PTPRF, PTPRM, PTPRO, PTPRQ, PTPRS, PTPRZ1, RAB11A, RAB13, RAB17, RAB29, RAB35, RAB3A, RAC1, RAC2, RAC3, RAP1A, RAP2A, RAP2B, RASAL1, RASGRF1, RB1, RBFOX2, RBPJ, RDH13, REST, RET, RETREG3, RGMA, RHOA, RHOG, RHOH, RIMS1, RIPOR2, RND1, RND2, RNF112, RNF165, RNF220, ROBO1, ROBO3, ROCK1, ROM1, ROR1, ROR2, RORB, RPGRIP1, RPGRIP1L, RSPO2, RTN3, RTN4, RTN4R, RTN4RL1, RUFY3, RUNX1, RUNX2, RUNX3, SARM1, SCARF1, SCLT1, SCN1B, SCYL1, SCYL2, SCYL3, SDC2, SDK1, SEC24B, SECISBP2, SEMA3A, SEMA3C, SEMA3D, SEMA3E, SEMA3F, SEMA3G, SEMA4A, SEMA4D, SEMA4F, SEMA4G, SEMA5A, SEMA5B, SEMA6A, SEMA6B, SEMA6C, SEMA6D, SEMA7A, SETX, SEZ6, SFRP1, SFRP2, SGK1, SHH, SHOX2, SHTN1, SIN3A, SIPA1L1, SIX1, SKOR2, SLC11A2, SLC12A5, SLC25A46, SLC39A12, SLC44A4, SLC4A10, SLC4A7, SLC9A3R1, SLC9A6, SLIT1, SLIT2, SLIT3, SLITRK1, SLITRK2, SLITRK3, SLITRK4, SLITRK5, SLITRK6, SMAD4, SMO, SMURF1, SMYD5, SNAP25, SNAPIN, SNPH, SOCS2, SOD1, SOX11, SOX8, SOX9, SPAG6, SPAG9, SPART, SPAST, SPG11, SPOCK1, SPRY3, SPTBN4, SRCIN1, SRF, SRGAP2, SRRM4, SS18L1, SSNA1, STAT3, STK11, STK24, STK25, STMN1, STMN2, STMN3, STMN4, STMND1, STRAP, STRC, STXBP1, SYT1, SYT17, SYT2, SYT3, SYT4, SZT2, TAL1, TANC2, TAOK1, TAOK2, TAOK3, TBC1D24, TBCD, TBCE, TBR1, TBX20, TBX6, TCF12, TCTN1, TDP2, TENM1, TENM2, TENM3, TGFB2, TGFBR1, TGIF2, TH, THAP11, THOC2, THRB, THY1, TIAM1, TIAM2, TLX2, TLX3, TMC1, TMEM106B, TMEM108, TMEM132E, TMEM19, TMEM30A, TNC, TNIK, TNN, TNR, TOP2B, TOR1A, TOX, TPBG, TPRN, TRAPPC4, TRIM32, TRIM46, TRIM67, TRIO, TRIP11, TRPV2, TSHR, TSKU, TSPAN2, TTC21B, TTC8, TTLL1, TULP1, TULP3, TWF1, TWF2, UBA6, UBB, UCHL1, UGCG, UGDH, UGT8, UHMK1, ULK1, ULK2, ULK4, UNC5A, UNC5B, UNC5C, UNC5D, UNK, USH1C, USH1G, USP33, USP9X, UST, VAPA, VASH2, VASP, VAX1, VAX2, VCL, VEGFD, VIM, VSTM2L, VSX1, VWC2L, VXN, WASL, WDR47, WHRN, WNT1, WNT10A, WNT10B, WNT11, WNT16, WNT2, WNT2B, WNT3, WNT3A, WNT4, WNT5A, WNT5B, WNT6, WNT7A, WNT7B, WNT8A, WNT8B, WNT9A, WNT9B, YWHAH, YWHAZ, ZC4H2, ZEB1, ZFHX2, ZFHX3, ZFP91, ZFYVE27, ZHX2, ZIC3, ZMIZ1, ZNF335, ZNF365, ZNF521, ZNF536, ZNF804A, ZPR1]
GO:0030308	GO_BiologicalProcess-EBI-UniProt-GOA_09.08.2022_00h00	negative regulation of cell growth	[3, 4, 5, 6]	[Group7]	9	6.97674	6.51494e-05	0.00136814	{Group7=1.3357353257036432E-16}	{Group7=1.0685882605629146E-15}	[DRAXIN, EPHA7, NRP1, PTPRS, RERG, SEMA3C, SEMA3E, SEMA5A, SEMA6D]	[ACVR1B, ACVRL1, ADAM15, BCL6, BMP10, BMPR2, BRCA1, CCAR2, CCDC85B, CCN3, CDA, CDHR2, CDKL3, CDKN1A, CDKN1B, CDKN2AIP, CDKN2C, CDKN2D, CGRRF1, COPS3, CRLF3, DACT3, DAZAP1, DCBLD2, DCSTAMP, DCUN1D3, DDX3X, DIP2B, DNAJB2, DRAXIN, EAF2, ENO1, ENPP1, EPHA7, FBP1, FBP2, FOLR2, FRZB, FSTL4, GAS2L1, GDF2, GDF9, GJA1, GSK3A, HNF4A, HYAL1, HYAL2, INHBA, IP6K2, KDSR, KIAA0319, LOC102157875, METTL1, MINAR1, MSX1, MT3, MUL1, MYL2, NAA80, NDUFS3, NME6, NRP1, NTN1, OSGIN1, OSGIN2, OSTN, P14ARF, PHB, PI16, PLXNA3, PML, PPP1R9B, PSRC1, PTPRJ, PTPRS, RACK1, RB1, RBBP7, RERG, RTN4, RTN4R, SEMA3A, SEMA3C, SEMA3D, SEMA3E, SEMA3F, SEMA3G, SEMA4A, SEMA4D, SEMA4F, SEMA4G, SEMA5A, SEMA5B, SEMA6A, SEMA6B, SEMA6C, SEMA6D, SEMA7A, SERPINE2, SERTAD1, SERTAD2, SERTAD3, SESN2, SFRP1, SFRP2, SH3BP4, SIRT1, SLIT2, SLIT3, SMAD3, SMAD4, SMARCA4, SOX17, SPART, SPHK2, ST7L, STK11, TGFB1, TGFB2, TNR, TP53, TSPYL2, ULK1, ULK2, WNT11, WNT3, WNT3A, WNT5A, WT1]
GO:0030900	GO_BiologicalProcess-EBI-UniProt-GOA_09.08.2022_00h00	forebrain development	[3, 5, 6, 7, 8]	[Group7]	15	5.83658	2.29051e-06	7.78775e-05	{Group7=1.3357353257036432E-16}	{Group7=1.0685882605629146E-15}	[BCL11B, CDH2, DCX, DRAXIN, FYN, LRP8, NFIB, NRP1, NRP2, PLXNA4, PROX1, PTPRS, ROBO1, SEMA3E, SLC1A2]	[ADGRG1, AGTPBP1, AKIRIN2, AKNA, ALDH1A2, ALDH1A3, APAF1, APLP1, APP, AQP1, ARHGAP35, ARL13B, ARX, ATAT1, ATF5, ATG16L1, ATOH1, ATP1B2, ATRX, BBS1, BBS4, BCAN, BCL11B, BMP2, BMP4, BMPR1A, BTBD3, C13H21orf91, C5H12orf57, CCDC141, CCKAR, CDH2, CDK5R1, CDK5R2, CDON, CELF1, CEP120, CHD7, CNTN2, CORO1C, CREB1, CRK, CRKL, CSF1R, CTNNB1, DAB2IP, DCLK1, DCT, DCX, DHDH, DISC1, DLX1, DLX2, DLX5, DMRTA2, DNAH5, DPCD, DRAXIN, DRD2, DUOX2, DYNC2H1, E2F1, EFHC1, ELAVL4, EMX1, EMX2, EPHB2, EPHB3, ERBB4, EXT1, FBXO45, FEZF1, FEZF2, FGF10, FGF8, FOXB1, FOXG1, FOXP2, FRS2, FUT1, FYN, GATA2, GBX2, GDF7, GHRH, GHRHR, GLI1, GLI2, GLI3, GSC, GSX1, GSX2, HAP1, HDAC1, HERC1, HES1, HES5, HESX1, HIF1A, HOOK3, HPRT1, HSD3B1, HTRA2, IGF2BP1, INHBA, ISL1, KAT2A, KCNA1, KIRREL3, KRAS, LAMB1, LEF1, LHX1, LHX2, LHX3, LHX5, LHX6, LHX8, LMX1A, LOC100152318, LOC100157711, LOC100520993, LOC100621250, LOC106506226, LRP2, LRP8, LRRK2, MBOAT7, MCPH1, MDGA1, MDK, METTL14, MFSD2A, MKKS, MPP5, MSX1, NDE1, NDEL1, NDNF, NDST1, NEUROD1, NEUROD6, NF2, NFIB, NHLH2, NIN, NKX2-1, NKX2-6, NOG, NOTCH1, NPY, NR2E1, NR4A2, NRG3, NRP1, NRP2, NSUN5, NTRK2, NUMB, NUMBL, OGDH, OLIG2, OPHN1, OTP, OTX1, PAFAH1B1, PAX5, PAX6, PCM1, PEX5, PGAP1, PHACTR1, PITX1, PLCB1, PLXNA1, PLXNA3, PLXNA4, POLR3B, POU3F1, POU3F3, POU3F4, POU4F1, PRKG1, PROP1, PROX1, PSEN1, PTCHD1, PTPRS, RAB3GAP1, RAC3, RAX, RBPJ, RHOA, ROBO1, RPGRIP1L, RTN4, RTN4R, RTN4RL1, SALL1, SCT, SCYL2, SECISBP2, SEMA3A, SEMA3E, SEMA6B, SETD2, SHH, SIN3A, SIX3, SLC1A2, SLC4A10, SLC6A3, SLC7A11, SLIT1, SLIT2, SLITRK5, SMO, SRC, SRF, SRGAP2, SUN1, SZT2, TACC1, TACC2, TACC3, TBR1, TBX19, TBX3, TCTN1, TMEM108, TNR, TOP2B, TOX, TRA2B, TSC1, TSKU, TTC21B, TTC8, TWSG1, TYRO3, UBA6, UBB, UCHL5, VAX2, WDR37, WDR47, WDR62, WDR89, WNT1, WNT2B, WNT3A, WNT5A, WNT7A, XRCC1, ZIC3, ZMIZ1, ZNF335]
GO:0031175	GO_BiologicalProcess-EBI-UniProt-GOA_09.08.2022_00h00	neuron projection development	[5, 6, 8, 9, 10]	[Group7]	41	6.21212	1.56981e-16	1.08317e-14	{Group7=1.3357353257036432E-16}	{Group7=1.0685882605629146E-15}	[ALCAM, BCL11B, CDH11, CDH2, CTNNA2, CTNND2, DCC, DCX, DPYSL2, DPYSL3, DPYSL5, DRAXIN, EPHA7, EPHB1, FRY, FYN, GPM6A, HECW1, KLF7, LOC100523747, LRP8, MAP4K4, NEDD4L, NEO1, NFIB, NREP, NRP1, NRP2, PLXNA2, PLXNA4, PTPRO, PTPRS, ROBO1, SEMA3C, SEMA3E, SEMA5A, SEMA6D, TANC2, TNIK, TRIM67, VASH2]	[ABI1, ABL1, ACAP3, ACP4, ACTB, ACTBL2, ADARB1, ADCY1, ADCYAP1, ADGRB3, ADGRF1, ALCAM, ALKAL1, ALKAL2, ALKBH1, ALS2, AMIGO1, ANKRD27, APLP2, APOD, APOE, APP, ARF4, ARF6, ARHGAP35, ARHGAP44, ARX, ASAP1, ATCAY, ATOH1, ATOH7, ATP1B2, ATXN10, AVIL, B3GNT2, B4GALT5, B4GALT6, B4GAT1, BAG5, BAIAP2, BARHL2, BBS1, BBS4, BCL11A, BCL11B, BDNF, BHLHB9, BLK, BLOC1S6, BMP5, BMPR1B, BMPR2, BOC, BRAF, BRSK1, BRSK2, BSG, BTBD3, C10H9orf72, C13H21orf91, C5H12orf57, CAMK1, CAMK1D, CAMK2A, CAMSAP1, CAMSAP2, CAMSAP3, CAPRIN1, CBFA2T2, CCKAR, CD3E, CDC25C, CDC42, CDH11, CDH2, CDH23, CDH4, CDK16, CDK5, CDK5R1, CDK5R2, CDKL3, CDKL5, CHL1, CHODL, CHRNA7, CIB1, CLMN, CLRN1, CLRN2, CNP, CNR1, CNTN1, CNTN2, CNTN4, CNTN5, CNTN6, CNTNAP1, CPNE1, CPNE5, CRABP2, CREB1, CRK, CRKL, CRMP1, CRTAC1, CSF1R, CSMD3, CTHRC1, CTNNA2, CTNNB1, CTNND2, CUX2, CXCL12, CYFIP2, DAB2IP, DAG1, DBN1, DBNL, DCC, DCDC2, DCLK1, DCX, DDR1, DGKG, DIP2B, DISC1, DLG4, DLG5, DLX5, DOCK10, DOCK7, DPYSL2, DPYSL3, DPYSL4, DPYSL5, DRAXIN, DRD2, DRGX, DSCAM, DSCAML1, DTNBP1, DVL1, ECE1, EDIL3, EDN1, EDN2, EDNRA, EFHC2, EFHD1, EFNA1, EFNA2, EFNA3, EFNA4, EFNA5, EFNB1, EFNB2, EFNB3, EGR2, EIF3J, ELAVL4, EMB, EMX1, ENAH, EP300, EPHA1, EPHA10, EPHA2, EPHA3, EPHA4, EPHA5, EPHA7, EPHA8, EPHB1, EPHB2, EPHB3, EPHB4, EPHB6, ERBB2, ETV1, EVX1, EXT1, FBXO38, FBXO45, FBXO7, FBXW8, FES, FEZF1, FEZF2, FLOT1, FLRT2, FLRT3, FMR1, FN1, FOLR1, FOXB1, FOXD1, FOXG1, FRMD7, FRY, FRYL, FSHR, FSTL4, FUT9, FYN, FZD3, GAK, GALR2, GAP43, GAS7, GATA3, GBX1, GBX2, GDF7, GFAP, GFI1, GHRL, GLI2, GLI3, GORASP1, GPM6A, GPM6B, GPR37, GPRIN1, GRIN3A, GRIP1, GRM7, GRXCR2, GSK3A, HDAC6, HDGFL3, HECW1, HERC1, HES1, HES5, HOXA2, HPRT1, HRH4, HSP90AB1, IFT20, IFT88, IGSF9, IL6, INPP5F, INPP5J, IQGAP1, ISL1, ISL2, ISLR2, ITGB1, ITM2C, ITSN2, JADE2, KANK1, KDSR, KEL, KIAA0319, KIF20B, KIF5B, KIF5C, KIRREL3, KLF4, KLF7, KLHL1, KLK8, KREMEN1, L1CAM, LAMA1, LAMA2, LAMB1, LAMB2, LAMC1, LAMC2, LGI1, LHFPL5, LHX1, LHX2, LHX3, LHX4, LIMK1, LLPH, LMX1A, LOC100515559, LOC100523747, LOC100624785, LOC100738571, LOC102165403, LOC102166104, LPAR3, LRIG2, LRP12, LRP2, LRP4, LRP8, LRRC4C, LRRC7, LRRK2, LRTM1, LRTM2, LYN, LZTS1, LZTS3, MAG, MAP1A, MAP1B, MAP1S, MAP2, MAP2K1, MAP3K13, MAP4, MAP4K4, MAP6, MAPK6, MAPK8IP2, MAPKAPK5, MAPT, MARK1, MARK2, MCF2, MDK, ME3, MECP2, MEF2A, MEGF8, METRN, MFSD2A, MICALL1, MINK1, MKS1, MNX1, MT3, MTMR14, MUL1, MYCBP2, MYLIP, MYO7A, MYOC, MYOT, NBL1, NCDN, NCK1, NCKAP1, NCKAP1L, NDEL1, NDNF, NEDD4, NEDD4L, NEFH, NEFL, NEGR1, NEK3, NEO1, NEU4, NEURL1, NEUROG3, NEXN, NFASC, NFATC4, NFIB, NGF, NGFR, NIN, NKX2-1, NKX6-1, NLGN1, NOG, NOTCH1, NOVA2, NPPC, NPTN, NPTX1, NPTXR, NPY, NR2E1, NR4A2, NRCAM, NREP, NRK, NRN1, NRN1L, NRP1, NRP2, NRTN, NTF3, NTF4, NTN1, NTN3, NTN5, NTNG1, NTNG2, NTRK1, NTRK2, NTRK3, NUMB, NUMBL, NYAP1, NYAP2, OBSL1, OMG, OPHN1, OSTN, OTX2, PAFAH1B1, PAK1, PAK2, PAK3, PAK4, PAK6, PAQR3, PAX6, PDK2, PDZD7, PHACTR1, PHGDH, PHOX2B, PICALM, PJVK, PLA2G3, PLAA, PLP1, PLPPR4, PLS1, PLXNA1, PLXNA2, PLXNA3, PLXNA4, PLXNB1, PLXNB3, PLXNC1, PLXND1, POU4F1, POU4F2, POU4F3, PPFIA2, PPP1R9A, PPP1R9B, PPP3CA, PQBP1, PRDM12, PREX2, PRKCI, PRKCSH, PRKCZ, PRKD1, PRKG1, PRKN, PRMT1, PSD, PSEN1, PTK2B, PTK6, PTK7, PTN, PTPN11, PTPN9, PTPRD, PTPRF, PTPRM, PTPRO, PTPRS, PTPRZ1, RAB11A, RAB13, RAB17, RAB29, RAB35, RAB3A, RAC1, RAC2, RAC3, RAP1A, RAP2A, RAP2B, RASAL1, RASGRF1, RB1, RBFOX2, RET, RETREG3, RGMA, RHOA, RHOG, RHOH, RIMS1, RIPOR2, RND2, RNF165, ROBO1, ROBO3, ROCK1, ROR1, ROR2, RTN4, RTN4R, RTN4RL1, RUFY3, SARM1, SCARF1, SCN1B, SDC2, SDK1, SEC24B, SEMA3A, SEMA3C, SEMA3D, SEMA3E, SEMA3F, SEMA3G, SEMA4A, SEMA4D, SEMA4F, SEMA4G, SEMA5A, SEMA5B, SEMA6A, SEMA6B, SEMA6C, SEMA6D, SEMA7A, SETX, SEZ6, SFRP1, SFRP2, SGK1, SHH, SHOX2, SHTN1, SIN3A, SIPA1L1, SKOR2, SLC11A2, SLC12A5, SLC25A46, SLC39A12, SLC9A3R1, SLC9A6, SLIT1, SLIT2, SLIT3, SLITRK1, SLITRK2, SLITRK3, SLITRK4, SLITRK5, SLITRK6, SMAD4, SMO, SMURF1, SNAP25, SNAPIN, SOD1, SPAG6, SPART, SPAST, SPG11, SPOCK1, SPRY3, SPTBN4, SRCIN1, SRF, SRGAP2, SS18L1, SSNA1, STK11, STK24, STK25, STMN1, STMN2, STMN3, STMN4, STMND1, STRC, STXBP1, SYT1, SYT17, SYT2, SYT3, SYT4, SZT2, TANC2, TAOK1, TAOK2, TAOK3, TBC1D24, TBCE, TBR1, TBX6, TCTN1, THY1, TIAM1, TIAM2, TLX2, TMEM106B, TMEM108, TMEM19, TMEM30A, TNC, TNIK, TNN, TNR, TOP2B, TOR1A, TOX, TPBG, TPRN, TRAPPC4, TRIM32, TRIM46, TRIM67, TRIO, TRIP11, TRPV2, TSHR, TSKU, TSPAN2, TTC8, TULP1, TWF1, TWF2, UBA6, UBB, UCHL1, UGT8, UHMK1, ULK1, ULK2, ULK4, UNC5A, UNC5B, UNC5C, UNC5D, USH1C, USH1G, USP33, USP9X, UST, VAPA, VASH2, VASP, VAX1, VAX2, VCL, VIM, VSTM2L, WASL, WDR47, WHRN, WNT3, WNT3A, WNT5A, WNT7A, YWHAH, ZFYVE27, ZNF335, ZNF365, ZNF804A, ZPR1]
GO:0031345	GO_BiologicalProcess-EBI-UniProt-GOA_09.08.2022_00h00	negative regulation of cell projection organization	[4, 5, 6]	[Group7]	10	9.3458	1.88072e-06	6.58253e-05	{Group7=1.3357353257036432E-16}	{Group7=1.0685882605629146E-15}	[DPYSL5, DRAXIN, EPHA7, FYN, NRP1, PTPRS, SEMA3C, SEMA3E, SEMA5A, SEMA6D]	[ACP4, APOE, ARHGAP24, ARPIN, BAG5, BCL11A, CAPZB, CCP110, CDK10, CDKL3, CEP97, CIB1, CRMP1, DIP2B, DPYSL5, DRAXIN, EFNA1, EFNB2, EFNB3, EPHA4, EPHA7, EPHB2, EVI5L, FSTL4, FYN, GAK, GDI2, GFAP, GFI1, GORASP1, INPP5F, INPP5J, ITM2C, KANK1, KIAA0319, KIF24, KLK8, KREMEN1, LIMK2, LRIG2, LRP4, MAG, MPHOSPH9, MT3, MYLIP, NEU4, NFATC4, NLGN1, NRP1, NTN1, ODF2L, PAQR3, PLXNA3, PPP3CA, PRKCD, PRKCSH, PSEN1, PTPN9, PTPRS, RAB29, RAP1GAP, RGMA, RTN4, RTN4R, RTN4RL1, SEMA3A, SEMA3C, SEMA3D, SEMA3E, SEMA3F, SEMA3G, SEMA4A, SEMA4D, SEMA4F, SEMA4G, SEMA5A, SEMA5B, SEMA6A, SEMA6B, SEMA6C, SEMA6D, SEMA7A, SLIT2, SNAPIN, SPART, SPOCK1, SPRY2, STAP1, STMN2, TACSTD2, TBC1D30, TBC1D7, TBX6, TESK1, THY1, TLX2, TNR, TSKU, ULK1, ULK2, VIM, WNT3, WNT3A, WNT5A, YAP1, YWHAH, ZNF365]
GO:0031346	GO_BiologicalProcess-EBI-UniProt-GOA_09.08.2022_00h00	positive regulation of cell projection organization	[4, 5, 6]	[Group5, Group7]	11	5.55556	8.24325e-05	0.00148379	{Group5=1.897806470777797E-8, Group7=1.3357353257036432E-16}	{Group5=1.1386838824666783E-7, Group7=1.0685882605629146E-15}	[DPYSL3, FNBP1L, FYN, LOC100523747, LRP8, NRP1, PIK3R1, PLXNA2, PLXNA4, ROBO1, TRIM67]	[ACTR2, AKIRIN1, ALKAL1, ALKAL2, ANKRD27, ANLN, APC, APOE, ARAP1, ARHGAP35, ARPC2, ATOH7, ATP1B2, AVIL, BBS4, BDNF, BHLHB9, BMP5, BMPR2, BRAF, BRK1, CAMK1, CAPRIN1, CARMIL1, CARMIL2, CBFA2T2, CCDC88A, CCL21, CCP110, CDC42, CDC42EP1, CDC42EP2, CDC42EP3, CDC42EP4, CDC42EP5, CDH4, CDKL3, CDKL5, CENPJ, CEP120, CEP135, CHODL, CLRN1, CNTN1, CORO1B, CORO1C, CRABP2, CROCC, CUX2, DAB2IP, DBN1, DBNL, DEF8, DOCK11, DPYSL3, DSCAM, DVL1, DYNLL1, EDIL3, EFNA5, ENPP2, ENTR1, EP300, EPHA3, EPS8, EPS8L1, EPS8L2, EPS8L3, F2RL1, FAM98A, FBXO38, FBXW8, FES, FN1, FNBP1L, FRMD7, FSCN1, FUT9, FUZ, FYN, GCHFR, HAP1, HRAS, HTT, IFT20, INS, ISLR2, KCTD17, LIMK1, LOC100523747, LOC100624785, LPAR3, LRP8, LRRC7, LYN, MAP2K1, MAP3K13, MAP6, MARK2, MARK4, MDK, ME3, MEGF8, METRN, MIEN1, MNS1, MSTN, MTOR, NCK1, NCKAP1, NDEL1, NDNF, NEDD9, NEFL, NEGR1, NEURL1, NGF, NIN, NRAS, NRP1, NTN1, NTRK1, NTRK2, NTRK3, OBSL1, P2RX7, PAFAH1B1, PALM, PIK3R1, PLA2G3, PLCE1, PLEK2, PLXNA1, PLXNA2, PLXNA3, PLXNA4, PLXNB1, PLXNB3, PLXNC1, PLXND1, POU4F2, PPP1R35, PRKCI, PRKD1, PROM2, PTK2B, PTK6, PTK7, PTN, PTPRD, RAC2, RALA, RAP1A, RET, RETREG3, RHOQ, RIPOR2, RND2, ROBO1, ROR1, ROR2, SAXO1, SCARF1, SCN1B, SEMA4D, SEMA7A, SETX, SHOX2, SLITRK1, SRC, SRF, SS18L1, STK11, STK25, STMN2, TAPT1, TGFBR1, TIAM1, TIAM2, TMEM19, TMEM30A, TNN, TOX, TRIM67, TRPV2, TWF1, TWF2, VIL1, WASF2, WNT1, WNT3, WNT3A, WNT5A, WRAP73, ZFYVE27, ZMYND10, ZNF804A]
GO:0031589	GO_BiologicalProcess-EBI-UniProt-GOA_09.08.2022_00h00	cell-substrate adhesion	[3]	[Group2]	11	4.04412	0.00123034	0.00738203	{Group2=0.0012303381465177587}	{Group2=0.0012303381465177587}	[ABI3BP, CDH11, CDH13, EPHB1, MACF1, NRP1, PIK3R1, PRKX, PTPRK, SEMA3E, SORBS1]	[ABI3BP, ABL1, ACER2, ACTG1, ACTN1, ACTN3, ACTN4, ACVRL1, ADAM15, ADAM9, ADAMTS12, AJAP1, AJUBA, AKIP1, ALOX15, ANGPT1, ANGPT2, ANGPTL3, ANTXR1, AP1AR, APOA1, APOD, ARPC2, ATP1B2, ATRN, ATRNL1, ATXN3, BCAM, BCL6, BCR, BRAF, BVES, C1QBP, CALR, CAMSAP3, CARMIL1, CASS4, CCDC80, CCL21, CCL25, CCL28, CCN1, CCN2, CD34, CD3E, CD63, CD93, CD96, CDC42, CDH11, CDH13, CDK6, CIB1, COL13A1, COL16A1, COL3A1, COL5A3, COL8A1, CORO1A, CORO1C, CORO2B, CRK, CRKL, CSF1, CTNNB1, DAPK3, DDR1, DLC1, DMP1, DMTN, DOCK5, DUSP22, DUSP3, ECM2, EDA, EDIL3, EFEMP2, EFNA1, EFNA5, EGFL6, EGFLAM, EMILIN1, EMP2, EPB41L5, EPDR1, EPHA1, EPHA3, EPHB1, EPHB3, FAT2, FBLN1, FBLN2, FER, FERMT1, FERMT2, FERMT3, FGB, FGG, FN1, FOXF1, FREM1, FUT1, FZD7, GAS6, GPATCH8, GREM1, HOXA7, HOXD3, HPSE, HSD17B12, ILK, ITGA1, ITGA10, ITGA11, ITGA2, ITGA3, ITGA4, ITGA5, ITGA6, ITGA7, ITGA8, ITGA9, ITGAE, ITGAL, ITGAM, ITGAV, ITGB1, ITGB1BP1, ITGB2, ITGB3, ITGB4, ITGB5, ITGB6, ITGB7, ITGB8, ITGBL1, JAG1, JAK2, JAM3, JUP, KANK1, KDR, KDSR, L1CAM, LAMB1, LAMB2, LAMB3, LAMC1, LAMC3, LDB1, LIMCH1, LIMS1, LIMS2, LOC100152566, LOC100519473, LOC100523668, LOC100523684, LOC100524016, LOC102157875, LPXN, MACF1, MADCAM1, MDK, ME3, MEGF9, MELTF, MERTK, MINK1, MKLN1, MMP12, MUC4, MYF5, MYO1G, MYOC, NDNF, NEDD9, NEXMIF, NID1, NID2, NOTCH1, NPNT, NRP1, NTN4, NTNG1, OLFM4, ONECUT1, ONECUT2, OTOA, P14ARF, PARVA, PARVB, PARVG, PDGFB, PDPN, PEAK1, PHLDB2, PIK3CB, PIK3R1, PIP5K1A, PKP2, PLAU, PLET1, PLG, PPARD, PPM1F, PPP1R21, PREX1, PRKCE, PRKX, PTK2B, PTPRA, PTPRJ, PTPRK, PXN, RAB1A, RAC2, RAC3, RADIL, RASA1, RCC2, RELL2, RHOA, RHOD, ROCK1, RRAS, RSU1, S100A10, SEMA3E, SERPINE1, SKAP1, SLK, SMAD6, SNED1, SORBS1, SORBS3, SPOCK1, SPRY4, SRC, SRCIN1, SRF, STK4, STRC, TACSTD2, TAOK2, TEK, TESK1, THBS1, THSD1, THY1, TIAM1, TNN, TNXB, TRIOBP, TRPM7, TSC1, TTYH1, TYRO3, UNC13D, USH2A, UTRN, VCAM1, VCL, VEGFA, VIT, VTN, VWA2, VWF, WHAMM, WNT1, ZYX]
GO:0032535	GO_BiologicalProcess-EBI-UniProt-GOA_09.08.2022_00h00	regulation of cellular component size	[4]	[Group7]	11	4.21456	0.000880865	0.00616605	{Group7=1.3357353257036432E-16}	{Group7=1.0685882605629146E-15}	[ARHGAP28, DPYSL2, DRAXIN, EPHA7, NRP1, PLXNA4, PTPRS, SEMA3C, SEMA3E, SEMA5A, SEMA6D]	[ABCB8, ABL1, ADD1, ADD2, ADD3, AKT1S1, AKT3, ALOX15, ALS2, ANO6, AP2M1, AQP1, AQP11, ARF6, ARFGEF1, ARHGAP18, ARHGAP28, ARHGAP35, ARHGAP5, ARPC1A, ARPC1B, ARPC2, ARPC3, ARPC4, ARPC5, ARPC5L, ATP13A2, AVIL, BAG4, BAIAP2, BAIAP2L1, BAIAP2L2, BARHL2, BBS4, BDNF, BIN1, BMPR2, BRK1, CAPG, CAPZA1, CAPZA2, CAPZB, CARMIL1, CARMIL2, CAV3, CCDC51, CCL11, CCL21, CCL26, CDC42EP1, CDC42EP2, CDC42EP3, CDC42EP4, CDC42EP5, CDH4, CDHR2, CDHR5, CDKL3, CDKL5, CFL2, CLN3, CLN8, CLNS1A, CNTN2, CORO1A, CRABP2, CREB1, CSF3, CTTN, CYFIP2, DAAM2, DBN1, DBNL, DEPTOR, DIP2B, DLG1, DPYSL2, DRAXIN, DSCAM, DSTN, E2F4, EDN1, EFNA5, EPHA7, EPS8, ESAM, EVL, EZR, F2RL1, FCHSD1, FCHSD2, FER, FHOD3, FLII, FN1, FSHR, FSTL4, GBA2, GCHFR, GNB3, GRB2, GSN, HAX1, HCLS1, HIP1R, HYAL1, IL7R, IQANK1, IQGAP3, ISLR2, ITGA10, KANK1, KANK3, KANK4, KCNMA1, KCNN4, KEL, KIAA0319, LAMTOR5, LATS1, LIMA1, LIMK1, LMOD1, LMOD2, LOC100522011, LOC100522569, LOC110257905, LPAR3, LRRC8A, LRRC8E, MAP3K13, MEGF8, MIOX, MKKS, MLST8, MSN, MT3, MTOR, MTPN, NAA80, NCBP1, NCK1, NCK2, NEFL, NGF, NKX6-1, NPHS1, NRP1, NTN1, P2RX7, PAK3, PDXP, PEX11A, PEX11G, PFN2, PICALM, PIK3CA, PIK3R2, PLEK, PLEKHG2, PLEKHH2, PLS1, PLXNA3, PLXNA4, POU4F2, PPP1R15A, PRKCD, PRKCE, PRR16, PTK2B, PTPRS, RAB11A, RAB22A, RAB3B, RAB5A, RAP1GAP2, RASA1, RB1CC1, RDX, RET, RHOA, RICTOR, RILP, RIN3, RND2, RPTOR, RTN4, RTN4R, SCIN, SCT, SEMA3A, SEMA3C, SEMA3D, SEMA3E, SEMA3F, SEMA3G, SEMA4A, SEMA4D, SEMA4F, SEMA4G, SEMA5A, SEMA5B, SEMA6A, SEMA6B, SEMA6C, SEMA6D, SEMA7A, SIN3A, SLC12A1, SLC12A2, SLC12A3, SLC12A5, SLC12A6, SLC12A7, SLC12A8, SLC9A3R1, SLIT2, SNX9, SPART, SPTA1, SPTAN1, SPTB, SPTBN1, SPTBN2, SPTBN4, SREBF1, SRF, SSH1, SSH2, SSH3, SVIL, SWAP70, TMOD2, TMOD3, TMOD4, TMSB15B, TMSB4X, TNR, TRPV2, TRPV4, TSC1, TWF1, TWF2, ULK1, ULK2, VASP, VAV1, VAV2, VIL1, VILL, WAS, WASHC5, WDR1, WDTC1, WNK3, WNT3, WNT3A, WNT5A, WNT7A, ZFYVE27]
GO:0032989	GO_BiologicalProcess-EBI-UniProt-GOA_09.08.2022_00h00	cellular component morphogenesis	[3, 4]	[Group7]	37	6.72727	4.66231e-16	3.17037e-14	{Group7=1.3357353257036432E-16}	{Group7=1.0685882605629146E-15}	[ALCAM, BCL11B, CDH11, CDH2, CTNND2, DCC, DCX, DPYSL2, DPYSL5, DRAXIN, EPHA7, EPHB1, FRMD4B, FYN, GPM6A, HECW1, KLF7, LOC100523747, LRP8, MAP4K4, NEDD4L, NEO1, NFIB, NRP1, NRP2, PLXNA2, PLXNA4, PROX1, PTPRO, PTPRS, ROBO1, SEMA3C, SEMA3E, SEMA5A, SEMA6D, TANC2, TNIK]	[ABI1, ABL1, ACRBP, ACTA1, ACTB, ACTBL2, ACTG1, ACTL9, ADARB1, ADCY1, ADGRB3, AGFG1, ALCAM, ALS2, ANKRD27, APLP2, APP, ARHGAP35, ARHGAP44, ARPIN, ARX, ATOH1, ATOH7, B3GNT2, B4GALT5, B4GALT6, B4GAT1, BARHL2, BCL11B, BCL2L1, BDNF, BHLHB9, BMP10, BMPR1B, BMPR2, BOC, BRAF, BRSK1, BRSK2, BSG, BTBD3, C10H9orf72, C5H12orf57, CAPN3, CAPRIN1, CASQ1, CAV3, CCDC136, CCKAR, CD44, CD9, CDC25C, CDC42, CDH11, CDH2, CDH4, CDK5, CDK5R1, CDK5R2, CDKL3, CDKL5, CFL2, CHL1, CHODL, CHRNA7, CNP, CNTN1, CNTN2, CNTN4, CNTN5, CNTN6, CNTNAP1, CORO1B, CORO1C, CPNE1, CPNE5, CRABP2, CREB1, CRMP1, CSF1R, CSPG5, CSRP1, CSRP2, CSRP3, CTNNB1, CTNND2, CUX2, CXCL12, CYFIP2, DAB2IP, DAG1, DBN1, DBNL, DCC, DCDC2, DCLK1, DCX, DDR1, DHDH, DIP2B, DLG4, DLX5, DNM1L, DOCK10, DOCK7, DPYSL2, DPYSL4, DPYSL5, DRAXIN, DRD2, DRGX, DSCAM, DSCAML1, DTNBP1, DVL1, ECE1, EDIL3, EDN1, EDN2, EDNRA, EFNA1, EFNA2, EFNA3, EFNA4, EFNA5, EFNB1, EFNB2, EFNB3, EGR2, EIF3J, ELAVL4, EMB, EMX1, ENAH, ENPP2, EPHA1, EPHA10, EPHA2, EPHA3, EPHA4, EPHA5, EPHA7, EPHA8, EPHB1, EPHB2, EPHB3, EPHB4, EPHB6, ERBB2, ERCC2, ETV1, EVX1, EXT1, FAM209B, FAM71F2, FBXO45, FBXW8, FEZF1, FEZF2, FGD4, FHOD3, FIG4, FIS1, FLII, FLNC, FLOT1, FLRT2, FLRT3, FN1, FOXB1, FOXD1, FOXG1, FRMD4B, FSTL4, FYN, FZD3, GAP43, GAS7, GATA3, GBX1, GBX2, GDF7, GLI2, GLI3, GNPAT, GORASP1, GPM6A, HDAC6, HECW1, HOXA2, HPRT1, HRH4, HSP90AB1, IGSF9, IHH, IQGAP1, ISL1, ISL2, ISLR2, ITGB1, ITGB4, ITSN2, JADE2, KANK1, KDSR, KEL, KIAA0319, KIF20B, KIF5B, KIF5C, KIRREL3, KLF7, KLHL41, KLK8, L1CAM, LAMA1, LAMA2, LAMB2, LAMC1, LAMC2, LGI1, LHX1, LHX2, LHX3, LHX4, LIMK1, LLPH, LMOD1, LMOD2, LMX1A, LOC100523747, LOC100624785, LOC100736765, LOC100737113, LOC100738571, LOC102165403, LPAR3, LRP2, LRP4, LRP8, LRRC4C, LRRK2, LRTM1, LRTM2, LZTS1, LZTS3, MAG, MAP1A, MAP1B, MAP1S, MAP2, MAP2K1, MAP3K13, MAP4K4, MAP6, MAPK8IP2, MARK2, MDK, ME3, MEF2A, MEGF8, METRN, MFSD14A, MFSD2A, MINK1, MNX1, MT3, MTM1, MTMR14, MTMR2, MUL1, MYCBP2, MYH14, MYH7, MYL9, MYLK3, MYO9B, MYOM2, MYOT, MYOZ1, MYOZ2, MYPN, NBL1, NCBP1, NCKAP1, NCKAP1L, NCMAP, NDEL1, NEB, NEBL, NECTIN2, NEDD4, NEDD4L, NEFH, NEFL, NEK3, NEO1, NEUROG3, NEXN, NFASC, NFATC4, NFIB, NGF, NGFR, NIN, NKX2-1, NKX6-1, NLGN1, NOG, NOTCH1, NOVA2, NPPC, NPTN, NPTX1, NR2E1, NR4A2, NRCAM, NRK, NRN1, NRN1L, NRP1, NRP2, NTF3, NTF4, NTN1, NTN3, NTN5, NTNG1, NTNG2, NTRK1, NUBPL, NUMB, NUMBL, NYAP1, NYAP2, OBSL1, OSTN, OTX2, PACSIN2, PAFAH1B1, PAK1, PAK2, PAK3, PAK6, PANK2, PAX6, PDGFRA, PDPN, PGM5, PHACTR1, PHLDB1, PHLDB2, PHOX2B, PICALM, PID1, PIKFYVE, PLA2G3, PLAA, PLEC, PLEKHO1, PLPPR4, PLXNA1, PLXNA2, PLXNA3, PLXNA4, PLXNB1, PLXNB3, PLXNC1, PLXND1, PMP22, PNPT1, POLDIP2, POLG2, POU4F2, POU4F3, PPFIA2, PPP3CA, PQBP1, PREX2, PRKAR1A, PRKCZ, PRKN, PROX1, PSEN1, PTK7, PTN, PTPN11, PTPRD, PTPRM, PTPRO, PTPRS, PTPRZ1, RAB3A, RAC1, RAC2, RAP2A, RAP2B, RASAL1, RBFOX2, RET, RHOG, RHOH, RIMS1, RND2, RNF165, ROBO1, ROBO3, ROCK1, RTN4, RTN4R, RUFY3, SARM1, SCN1B, SDC2, SEMA3A, SEMA3C, SEMA3D, SEMA3E, SEMA3F, SEMA3G, SEMA4A, SEMA4D, SEMA4F, SEMA4G, SEMA5A, SEMA5B, SEMA6A, SEMA6B, SEMA6C, SEMA6D, SEMA7A, SGK1, SHH, SHOX2, SHTN1, SIN3A, SIPA1L1, SIX4, SKOR2, SLC11A2, SLC2A12, SLIRP, SLIT1, SLIT2, SLIT3, SLITRK1, SLITRK2, SLITRK3, SLITRK4, SLITRK5, SLITRK6, SMAD4, SMO, SMURF1, SNX1, SNX2, SOX30, SPACA1, SPAG6, SPART, SPAST, SPG11, SPINK2, SPTBN4, SRC, SRCIN1, SRF, SRGAP2, SS18L1, SSBP1, SSNA1, STK11, STK25, STXBP1, SUPV3L1, SYT1, SYT17, SYT2, SYT3, SYT4, SZT2, TANC2, TAOK1, TAOK2, TAOK3, TBC1D20, TBCE, TBR1, TCAP, TCTN1, THY1, TIAM1, TIAM2, TLX2, TMEM106B, TMEM108, TMEM19, TMF1, TMOD2, TMOD3, TMOD4, TNIK, TNN, TNNT1, TNNT2, TNR, TOP2B, TPBG, TPM1, TPPP, TRIM46, TRIO, TRPV2, TSKU, TTC8, TWF2, UBB, UCHL1, UGT8, ULK1, ULK2, UNC5A, UNC5B, UNC5C, UNC5D, USP33, USP9X, UST, VASP, VAX1, VAX2, VCL, VIL1, VPS13B, VSTM2L, WASF2, WASL, WDR1, WDR47, WNT3, WNT3A, WNT5A, WNT7A, YWHAH, ZFYVE27, ZNF335, ZNF365, ZPBP, ZPBP2]
GO:0034329	GO_BiologicalProcess-EBI-UniProt-GOA_09.08.2022_00h00	cell junction assembly	[5]	[Group6]	17	5.84192	4.68396e-07	1.87359e-05	{Group6=2.641999621640081E-14}	{Group6=1.8493997351480567E-13}	[CDH11, CDH12, CDH2, CLSTN2, CTNND2, DCHS1, EPHA7, EPHB1, GABRA2, LRRN3, MACF1, NECTIN1, NRP1, PALLD, PTPRK, PTPRO, PTPRS]	[ABL1, ACE, ACE2, ACTB, ACTG1, ACTN1, ACTN3, ACVRL1, ADD2, ADGRB1, ADGRB3, ADGRF1, ADGRL2, ADGRL3, AGT, AJUBA, ALPK3, AMIGO2, AMIGO3, APOD, APP, ARHGEF9, ARVCF, BCR, BDNF, BHLHB9, BSN, CAMSAP3, CAV1, CBLN1, CBLN2, CBLN4, CD9, CDC42, CDH1, CDH10, CDH11, CDH12, CDH18, CDH19, CDH2, CDH20, CDH22, CDH24, CDH5, CDH6, CDH7, CDH8, CLDN1, CLDN10, CLDN11, CLDN14, CLDN15, CLDN16, CLDN17, CLDN18, CLDN19, CLDN2, CLDN22, CLDN23, CLDN25, CLDN4, CLDN5, CLDN6, CLDN7, CLDN8, CLDN9, CLSTN1, CLSTN2, CLSTN3, CNTN5, CNTNAP1, COL16A1, COL17A1, COLQ, COPS3, CORO1C, CORO2B, CRKL, CTNNA1, CTNNB1, CTNND1, CTNND2, CUX2, DAPK3, DBNL, DCHS1, DLC1, DLG1, DLG5, DMTN, DST, DUSP22, DUSP3, DVL1, ECT2, EFNA5, EIF4G1, EPB41L5, EPHA2, EPHA3, EPHA7, EPHB1, EPHB2, EPHB3, ERBB4, ESAM, FBF1, FBXO45, FERMT2, FLOT1, FLRT2, FLRT3, FN1, FRMPD2, FSCN1, FZD5, FZR1, GABRA1, GABRA2, GABRB2, GABRB3, GABRG2, GHRL, GHSR, GJA10, GJA5, GJB6, GJC1, GNPAT, GPBAR1, GPC4, GPC6, GREM1, GRHL2, HAPLN4, HDAC7, HEG1, HIPK1, IKBKB, IL17A, IL1RAPL1, IL1RAPL2, ILDR1, IRX3, ITGA5, ITGB1BP1, ITGB3, ITGB4, JAM3, JUP, KDR, KDSR, KIRREL3, LAMC1, LDB1, LGI2, LGR5, LHFPL4, LIMCH1, LINGO4, LOC100624109, LOC102165403, LRFN4, LRFN5, LRP4, LRRC24, LRRC4, LRRC4B, LRRN1, LRRN3, LRRTM1, LRRTM2, LRRTM3, LRTM2, LSR, MACF1, MARVELD2, MARVELD3, MDGA1, MECP2, MPP7, MYCBP2, MYO1C, MYO9A, MYOC, NECTIN1, NLGN1, NLGN3, NPAS4, NPHP1, NPHP4, NPHS1, NR1H4, NRP1, NRXN3, NTN1, NTNG2, NTRK1, NTRK2, OBSL1, OCLN, OPHN1, PAK2, PALLD, PARD6B, PCDH17, PCLO, PEAK1, PECAM1, PHLDB2, PIP5K1A, PKN2, PKP1, PKP2, PKP3, PKP4, PLEC, PLXNB1, PLXND1, POF1B, PPM1F, PPP1R21, PRKACA, PRKCA, PRKCH, PTPRA, PTPRD, PTPRJ, PTPRK, PTPRO, PTPRS, RAB13, RAB17, RAB29, RAMP2, RAP1A, RAP1B, RCC2, RHOA, RHOC, RHOD, ROCK1, ROCK2, S100A10, SDK1, SEMA4A, SEMA4D, SETD5, SIX1, SIX4, SLITRK1, SLITRK2, SLITRK3, SLITRK4, SLITRK5, SLITRK6, SLK, SMAD7, SNAI1, SNAI2, SNCA, SRC, SRF, SRGAP2, SRPX2, SYNDIG1, TAOK2, TBCD, TBX5, TEK, THSD1, THY1, TLN1, TNF, TNS1, TPBG, TRPV4, TSC1, UGT8, VCL, VEGFA, VMP1, VSTM5, WDR1, WHAMM, WNT11, WNT3A, WNT5A, WNT7A, ZER1]
GO:0034330	GO_BiologicalProcess-EBI-UniProt-GOA_09.08.2022_00h00	cell junction organization	[4]	[Group6]	26	5.24194	3.51573e-09	2.00397e-07	{Group6=2.641999621640081E-14}	{Group6=1.8493997351480567E-13}	[CDH11, CDH12, CDH2, CLSTN2, CTNND2, DCHS1, EPHA7, EPHB1, FYN, GABRA2, LRFN2, LRP8, LRRN3, MACF1, MTSS1, NECTIN1, NFIA, NRP1, NRP2, PALLD, PIK3R1, PTPRK, PTPRO, PTPRS, SEMA3E, TANC2]	[ABHD17A, ABHD17B, ABHD17C, ABL1, ACE, ACE2, ACTB, ACTBL2, ACTG1, ACTN1, ACTN3, ACVRL1, ADAM10, ADD1, ADD2, ADGRB1, ADGRB3, ADGRF1, ADGRL2, ADGRL3, AGRN, AGT, AJUBA, ALPK3, ALS2, AMIGO2, AMIGO3, ANAPC2, APOD, APOE, APP, ARF4, ARF6, ARHGAP22, ARHGAP39, ARHGAP44, ARHGEF15, ARHGEF9, ARVCF, BAIAP2, BCAN, BCR, BDNF, BHLHB9, BMP6, BSN, C1QA, C1QB, C1QC, C1QL1, C1QL3, C4H1orf226, C5AR1, CACNA1S, CACNB1, CACNB2, CACNB3, CACNB4, CACNG2, CAMK1, CAMSAP3, CAPRIN1, CAV1, CBLN1, CBLN2, CBLN3, CBLN4, CCM2, CD177, CD9, CDC20, CDC42, CDH1, CDH10, CDH11, CDH12, CDH18, CDH19, CDH2, CDH20, CDH22, CDH24, CDH5, CDH6, CDH7, CDH8, CDK5R1, CDK5RAP1, CDKL5, CHCHD10, CHRDL1, CHRNA1, CHRNA7, CHRNB1, CLDN1, CLDN10, CLDN11, CLDN14, CLDN15, CLDN16, CLDN17, CLDN18, CLDN19, CLDN2, CLDN22, CLDN23, CLDN25, CLDN4, CLDN5, CLDN6, CLDN7, CLDN8, CLDN9, CLN3, CLSTN1, CLSTN2, CLSTN3, CNTN2, CNTN5, CNTNAP1, COL16A1, COL17A1, COL4A5, COLQ, COPS3, CORO1C, CORO2B, CRKL, CSF1R, CTBP2, CTNNA1, CTNNB1, CTNND1, CTNND2, CTTN, CTTNBP2, CUX2, CXADR, DAB2IP, DAG1, DAPK3, DBN1, DBNL, DCHS1, DCTN1, DDX23, DGKB, DISC1, DLC1, DLG1, DLG4, DLG5, DLGAP3, DMTN, DNAJA3, DOCK10, DSG2, DSP, DSPP, DST, DUSP22, DUSP3, DVL1, ECT2, EFNA1, EFNA5, EGLN1, EIF4G1, ELFN1, EPB41L5, EPHA2, EPHA3, EPHA4, EPHA7, EPHB1, EPHB2, EPHB3, ERBB2, ERBB4, ERC1, ERC2, ESAM, EXT1, F2R, F2RL1, FBF1, FBXO45, FERMT2, FLOT1, FLRT2, FLRT3, FN1, FNTA, FRMPD2, FSCN1, FYN, FZD5, FZD9, FZR1, GABRA1, GABRA2, GABRB2, GABRB3, GABRG2, GHRL, GHSR, GJA10, GJA5, GJB6, GJC1, GLRB, GNPAT, GPBAR1, GPC4, GPC6, GPHN, GREM1, GRHL1, GRHL2, GRIPAP1, GRM5, HAPLN4, HDAC6, HDAC7, HEG1, HIPK1, HSPA8, IGSF21, IGSF9, IKBKB, IL17A, IL1RAPL1, IL1RAPL2, ILDR1, INA, INAVA, INS, IRX3, ITGA3, ITGA5, ITGB1BP1, ITGB3, ITGB4, JAM3, JUP, KDR, KDSR, KIFC3, KIRREL1, KIRREL3, KLK8, KY, L1CAM, LAMB2, LAMC1, LAMTOR2, LDB1, LGI2, LGMN, LGR5, LHFPL4, LIMCH1, LIMS1, LIMS2, LINGO4, LMX1A, LOC100624109, LOC102165403, LRFN2, LRFN4, LRFN5, LRP4, LRP8, LRRC24, LRRC4, LRRC4B, LRRC4C, LRRK2, LRRN1, LRRN3, LRRTM1, LRRTM2, LRRTM3, LRTM2, LSR, LZTS3, MACF1, MAPK14, MAPRE2, MARVELD2, MARVELD3, MDGA1, MECP2, MESD, MPP2, MPP7, MTSS1, MUSK, MYCBP2, MYO1C, MYO9A, MYOC, NECTIN1, NEDD4, NEDD9, NEFH, NEFL, NEURL1, NEUROD2, NF2, NFASC, NFATC4, NFIA, NLGN1, NLGN3, NPAS4, NPHP1, NPHP4, NPHS1, NR1H4, NRP1, NRP2, NRXN3, NTN1, NTNG1, NTNG2, NTRK1, NTRK2, NUMB, NUMBL, OBSL1, OCLN, OPHN1, P2RX2, PAFAH1B1, PAK2, PAK3, PALLD, PALM, PARD6A, PARD6B, PCDH17, PCLO, PDZRN3, PEAK1, PECAM1, PERP, PHLDB2, PICK1, PIK3R1, PIP5K1A, PKHD1, PKN2, PKP1, PKP2, PKP3, PKP4, PLEC, PLEKHA7, PLXNB1, PLXND1, POF1B, PPFIA1, PPFIA2, PPFIA3, PPFIA4, PPFIBP1, PPFIBP2, PPM1F, PPP1R21, PRKACA, PRKCA, PRKCH, PRKCI, PRRT1, PRTN3, PSEN1, PTPN23, PTPRA, PTPRD, PTPRF, PTPRJ, PTPRK, PTPRO, PTPRS, RAB13, RAB17, RAB29, RAB3A, RAMP2, RAP1A, RAP1B, RCC2, RER1, RHOA, RHOC, RHOD, ROCK1, ROCK2, S100A10, SDK1, SEMA3E, SEMA3F, SEMA4A, SEMA4D, SETD5, SEZ6, SEZ6L, SEZ6L2, SHISA7, SIX1, SIX4, SLC1A1, SLC7A11, SLC8A2, SLC8A3, SLC9A6, SLITRK1, SLITRK2, SLITRK3, SLITRK4, SLITRK5, SLITRK6, SLK, SMAD3, SMAD7, SNAI1, SNAI2, SNAPIN, SNCA, SNCB, SNCG, SPARCL1, SPG11, SPTBN2, SRC, SRCIN1, SREBF1, SRF, SRGAP2, SRPX2, SVEP1, SYBU, SYNDIG1, SYNPO, TANC1, TANC2, TAOK2, TBCD, TBX5, TEK, TGFB1, TGFB2, TGFB3, TGFBR1, THSD1, THY1, TJP1, TJP2, TJP3, TLN1, TMEM108, TNC, TNF, TNR, TNS1, TPBG, TREM2, TRPV4, TSC1, TUBA1A, TUBB, TUBB5, UGT8, UNC13B, VCL, VEGFA, VHL, VMP1, VPS35, VSTM5, WASF2, WASF3, WASL, WDR1, WHAMM, WHRN, WNT11, WNT3A, WNT5A, WNT7A, XIRP2, YWHAZ, ZER1, ZNF365]
GO:0043010	GO_BiologicalProcess-EBI-UniProt-GOA_09.08.2022_00h00	camera-type eye development	[6, 7, 8]	[Group3]	11	4.23077	0.000853675	0.0068294	{Group3=2.1790836370216496E-4}	{Group3=6.537250911064949E-4}	[BCL11B, DCX, EPHB1, GPM6A, HCN1, LOC100523747, NRP1, PALLD, PROM1, PROX1, SCAPER]	[ACHE, ACTL6A, ACVR2B, ACVRL1, AGTPBP1, AHI1, ALDH1A2, ALDH1A3, ALPK3, ANGPTL7, AQP1, AQP5, ARHGAP35, ARHGEF15, ATOH7, B9D1, BARHL2, BBS4, BCAR3, BCL11B, BFSP1, BFSP2, BMP4, BMPR1B, BMPR2, C5H12orf57, CABP4, CACNA1S, CALB1, CCDC180, CDKN1B, CDON, CELF4, CHD7, CITED2, CLCN2, CLIC4, CLN8, COL8A1, COL8A2, CRB1, CRB2, CRYAA, CRYAB, CRYBA1, CRYBA2, CRYBA4, CRYBB1, CRYBB2, CRYBB3, CRYBG3, CRYGN, CRYGS, CTNNB1, CTNS, DCLK1, DCLK2, DCX, DHDH, DLG1, DLL1, DLL4, DLX1, DLX2, DRD2, DSCAM, EFEMP1, EPHA2, EPHB1, EPHB2, FBN1, FBN2, FGF10, FJX1, FKBP8, FOXC1, FOXC2, FOXE3, FOXF2, FRS2, FZD4, FZD5, FZR1, GATA3, GDF11, GJA8, GLI3, GNAT1, GNAT2, GNB1, GPM6A, GRHL2, GRHL3, GRM6, HCN1, HDAC1, HES1, HES5, HESX1, HIF1A, HIPK1, HIPK2, IFT140, IFT172, IHH, IMPG2, INHBA, ITGB7, JAG1, JMJD6, KDR, KERA, KLF4, KRT12, LAMA1, LAMB2, LAMC1, LAMC3, LCTL, LHX1, LHX2, LIM2, LIMK2, LOC100154892, LOC100156107, LOC100520993, LOC100522220, LOC100523672, LOC100523747, LOC102167244, LPCAT1, LRP5, MAB21L1, MAB21L2, MAF, MAN2A1, MDM1, ME3, MED1, MEIS1, MERTK, MFN2, MFRP, MFSD2A, MIP, MITF, MYF5, NAGLU, NCBP1, NDP, NECTIN3, NEUROD1, NEUROD4, NF2, NHS, NOTCH1, NOTCH2, NPHP4, NR2E1, NR2E3, NRL, NRP1, NTRK2, OBSL1, OPN4, OPN5, OSR2, PALLD, PASK, PAX6, PDE6A, PDE6B, PDE6C, PDGFRA, PHACTR4, PITX2, PITX3, PKNOX1, POU4F2, PPP1R13L, PROM1, PROX1, PRPH2, PRSS56, PTF1A, PTPRM, RAB3GAP1, RARA, RARG, RAX, RCN1, RD3, RDH10, RDH13, RHO, RHOJ, ROM1, RORB, RPE65, RPGRIP1, RPGRIP1L, RS1, SCAPER, SDK1, SHH, SIX5, SKIL, SLC1A1, SLC4A5, SLC6A3, SLITRK6, SMAD3, SMARCA4, SMARCD3, SOS1, SOX11, SOX8, SOX9, SP3, SPRED1, SPRY1, SPRY2, SRF, STAT3, STRA6, TBC1D20, TBC1D32, TBX2, TCIRG1, TENM3, TFAP2B, TGFB1, TGFBR1, TGFBR2, TGIF2, TH, THRB, THY1, TMEM231, TSKU, TSPAN12, TTC8, TTLL5, TUB, TULP1, TULP3, TWSG1, USH1C, VAX1, VAX2, VHL, VIM, VSTM4, VSX1, WDR19, WT1, YY1, ZEB1, ZFP91, ZHX2]
GO:0045216	GO_BiologicalProcess-EBI-UniProt-GOA_09.08.2022_00h00	cell-cell junction organization	[5]	[Group6]	7	4.32099	0.00659862	0.0197959	{Group6=2.641999621640081E-14}	{Group6=1.8493997351480567E-13}	[CDH11, CDH12, CDH2, CTNND2, DCHS1, MTSS1, PTPRO]	[ACE, ACE2, ACTB, ACTG1, ADAM10, ADD1, AGT, ARVCF, BMP6, CAMSAP3, CAV1, CCM2, CD177, CD9, CDC42, CDH1, CDH10, CDH11, CDH12, CDH18, CDH19, CDH2, CDH20, CDH22, CDH24, CDH5, CDH6, CDH7, CDH8, CLDN1, CLDN10, CLDN11, CLDN14, CLDN15, CLDN16, CLDN17, CLDN18, CLDN19, CLDN2, CLDN22, CLDN23, CLDN25, CLDN4, CLDN5, CLDN6, CLDN7, CLDN8, CLDN9, CNTNAP1, COPS3, CSF1R, CTNNA1, CTNNB1, CTNND1, CTNND2, CXADR, DCHS1, DLG1, DLG5, DSG2, DSP, DSPP, ECT2, EPHA2, EPHA4, ESAM, EXT1, F2R, F2RL1, FBF1, FERMT2, FRMPD2, FSCN1, FZD5, FZR1, GJA5, GJB6, GJC1, GNPAT, GPBAR1, GRHL1, GRHL2, HDAC7, HEG1, HIPK1, IKBKB, IL17A, ILDR1, INAVA, IRX3, JAM3, JUP, KIFC3, KIRREL1, LIMS1, LIMS2, LOC102165403, LSR, MARVELD2, MARVELD3, MPP7, MTSS1, MYO1C, NF2, NPHP1, NPHP4, NPHS1, NR1H4, NUMB, NUMBL, OCLN, PAK2, PARD6A, PARD6B, PECAM1, PERP, PKHD1, PKN2, PKP1, PKP2, PKP3, PKP4, PLEC, PLEKHA7, POF1B, PRKACA, PRKCA, PRKCH, PRKCI, PRTN3, PTPN23, PTPRO, RAB13, RAMP2, RHOA, RHOC, ROCK1, ROCK2, SMAD3, SMAD7, SNAI1, SNAI2, SREBF1, SRF, SVEP1, TBCD, TBX5, TGFB1, TGFB2, TGFB3, TGFBR1, TJP1, TJP2, TJP3, TNF, TRPV4, UGT8, VCL, WDR1, WHRN, WNT11, XIRP2]
GO:0045664	GO_BiologicalProcess-EBI-UniProt-GOA_09.08.2022_00h00	regulation of neuron differentiation	[4, 5, 7, 8, 9]	[Group0]	9	6.76692	8.2579e-05	0.00140384	{Group0=8.257901890840488E-5}	{Group0=3.303160756336195E-4}	[BCL11B, BRINP2, DPYSL2, FGFR1, NREP, PROX1, TCF12, ZFHX2, ZNF536]	[ADRA2B, ADRA2C, APP, ARHGEF2, ATOH1, BCL11B, BCL6, BDNF, BEND6, BIN1, BMP2, BMP4, BMP6, BRINP1, BRINP2, BRINP3, CALR, CASZ1, CDON, CNTN2, CNTN4, CPNE1, CTDSP1, DDX6, DISP3, DLL1, DLX1, DLX2, DPYSL2, DUOXA1, ECT2, EDNRB, EIF4ENIF1, EIF4G1, EYA1, FERD3L, FEZF1, FEZF2, FGF20, FGFR1, FOXA1, FOXG1, GATA2, GDF11, GDF7, GDPD5, GLI2, GLI3, GPR37L1, HES1, HES3, HES5, HEY1, HEY2, HEYL, HMG20A, HOXA2, HOXD3, HRH4, ID2, IRX3, ISL1, ISL2, ITGB1, JAG1, KDSR, LBX1, LIN28A, LMX1A, LOC100152318, LOC100520993, LOC100525798, LRRK2, MAP3K13, MED1, MEF2C, MEIS1, MIB1, MMD, MMD2, MOSMO, MYCN, NBL1, NCOA1, NEPRO, NEUROD1, NEUROD2, NEUROG1, NGF, NKX2-2, NKX2-5, NKX6-1, NLGN1, NOTCH1, NR2E1, NREP, NTF3, NTF4, OLIG2, PAX6, PCP4, PHOX2B, POU4F2, PROX1, RAC3, REST, RHOA, RNF112, ROCK1, SFRP1, SFRP2, SHH, SIN3A, SIX1, SOCS2, SOX11, SOX8, SOX9, SPAG9, TBX6, TCF12, TGIF2, TLX3, TRIM32, VWC2L, WNT3A, ZC4H2, ZEB1, ZFHX2, ZFHX3, ZFP91, ZHX2, ZNF536]
GO:0048588	GO_BiologicalProcess-EBI-UniProt-GOA_09.08.2022_00h00	developmental cell growth	[3, 4, 5]	[Group7]	13	9.35252	5.18209e-08	2.59105e-06	{Group7=1.3357353257036432E-16}	{Group7=1.0685882605629146E-15}	[DCX, DPYSL2, DRAXIN, EPHA7, NEDD4L, NRP1, NRP2, PLXNA4, PTPRS, SEMA3C, SEMA3E, SEMA5A, SEMA6D]	[ABL1, ADRA1A, APP, ARIH2, BARHL2, BDNF, BMPR2, C10H9orf72, CDH4, CDKL3, CDKL5, CPNE1, CPNE5, CRABP2, CTNNB1, CYFIP2, DBN1, DBNL, DCLK1, DCX, DDR1, DIP2B, DPYSL2, DRAXIN, DSCAM, DVL1, EDN1, EDN2, EDNRA, EFNA5, EIF3J, EMX1, EPHA7, EXT1, FLRT3, FN1, FSTL4, GDF9, GSK3A, HDAC6, HRH4, HSP90AB1, IQGAP1, ISLR2, ITGB1, ITGB7, ITSN2, JADE2, KIAA0319, LAMB2, LAMC1, LHX2, LIMK1, LLPH, LPAR3, MAP1B, MAP3K13, MEGF8, MEX3C, MT3, MTMR14, MUL1, NDEL1, NEDD4L, NGF, NIN, NKX6-1, NRN1, NRN1L, NRP1, NRP2, NTN1, OSTN, PAK6, PI16, PLAA, PLXNA1, PLXNA3, PLXNA4, POU4F2, POU4F3, PRKCZ, PRKN, PTPRS, RARG, RASAL1, RIMS1, RND2, RTN4, RTN4R, SEMA3A, SEMA3C, SEMA3D, SEMA3E, SEMA3F, SEMA3G, SEMA4A, SEMA4D, SEMA4F, SEMA4G, SEMA5A, SEMA5B, SEMA6A, SEMA6B, SEMA6C, SEMA6D, SEMA7A, SIN3A, SLIT1, SLIT2, SLIT3, SMAD7, SMURF1, SOX9, SPAG6, SPART, SPG11, SRF, SSNA1, STK11, SYT1, SYT17, SYT2, SYT3, SYT4, TGFBR2, TMEM108, TNR, TRPV2, TWF2, ULK1, ULK2, USP9X, VCL, WNT3, WNT3A, WNT5A, ZFYVE27]
GO:0048638	GO_BiologicalProcess-EBI-UniProt-GOA_09.08.2022_00h00	regulation of developmental growth	[3, 4]	[Group7]	14	6.51163	1.39288e-06	5.01438e-05	{Group7=1.3357353257036432E-16}	{Group7=1.0685882605629146E-15}	[DPYSL2, DRAXIN, EPHA7, LOC100523747, NEDD4L, NRP1, PLXNA4, PROX1, PTPRS, SEMA3C, SEMA3E, SEMA5A, SEMA6D, ZFPM2]	[ABL1, ACTN3, ADRB1, ADRB2, ADRB3, AKR1B1, APP, AR, ARX, ATRN, BARHL2, BBS4, BDNF, BMP10, BMP4, BMPR1A, BMPR2, CAPN3, CDH4, CDK4, CDKL3, CDKL5, CDKN1A, CDKN1B, CELF1, CHD7, CNP, COLQ, CPNE5, CRABP2, CREB1, CSF1, CSF2, DBN1, DBNL, DIP2B, DLL1, DPYSL2, DRAXIN, DRD2, DSCAM, DUSP10, DUSP6, DUSP9, EDN1, EFNA5, EPHA7, ERBB4, EZR, FGF20, FGF8, FGF9, FLVCR1, FN1, FOXC1, FOXC2, FOXS1, FSTL4, FTO, GAMT, GATA6, GDF15, GDF5, GH1, GHR, GHRH, GHRHR, GHSR, GLI1, GPAM, GPAT4, GSK3A, HDAC3, HEY2, HLX, HNF1B, HTRA2, INSR, ISLR2, ITSN2, JARID2, KDSR, KIAA0319, LATS1, LATS2, LEP, LGMN, LIMK1, LOC100520993, LOC100523747, LOC100621250, LOC100736765, LPAR3, MAEL, MAP3K13, MAPK14, MEF2C, MEGF8, MFSD2A, MKKS, MSTN, MT3, MTMR14, MUL1, MYCBP2, MYOD1, MYOZ1, NEDD4L, NGF, NIPBL, NKD1, NKX6-1, NOG, NOTCH1, NPPC, NPY1R, NRP1, NTN1, OSTN, PEX5, PI16, PIK3CA, PIM1, PLAA, PLCB1, PLS1, PLXNA3, PLXNA4, POU4F2, PPARD, PRKN, PRL, PROX1, PTCH1, PTPRS, RAG2, RAI1, RASAL1, RBPJ, RIMS1, RND2, RTN4, RTN4R, SAV1, SEMA3A, SEMA3C, SEMA3D, SEMA3E, SEMA3F, SEMA3G, SEMA4A, SEMA4D, SEMA4F, SEMA4G, SEMA5A, SEMA5B, SEMA6A, SEMA6B, SEMA6C, SEMA6D, SEMA7A, SERP1, SGPL1, SIN3A, SIX1, SIX4, SLC6A3, SLC6A4, SMAD7, SMO, SMURF1, SOCS2, SOD1, SPART, SPTBN4, SRF, STAT3, STAT5A, STAT5B, STK3, STK4, SYT1, SYT17, SYT2, SYT3, SYT4, TBX2, TBX20, TBX5, TGFBR1, TLL2, TNKS2, TNR, TP73, TRPV2, TSHR, TWF2, ULK1, ULK2, VGLL4, VIL1, WNT2, WNT3, WNT3A, WNT5A, WT1, WWC1, WWC2, WWC3, YAP1, YBX3, ZFPM2, ZFYVE27, ZMPSTE24, ZP3]
GO:0048666	GO_BiologicalProcess-EBI-UniProt-GOA_09.08.2022_00h00	neuron development	[4, 5, 7, 8, 9]	[Group7]	45	5.82902	4.51289e-17	3.20416e-15	{Group7=1.3357353257036432E-16}	{Group7=1.0685882605629146E-15}	[ALCAM, BCL11B, CDH11, CDH2, CTNNA2, CTNND2, DCC, DCX, DPYSL2, DPYSL3, DPYSL5, DRAXIN, EPHA7, EPHB1, FRY, FYN, GPM6A, HCN1, HECW1, KLF7, LOC100523747, LRP8, MAP4K4, NEDD4L, NEO1, NFIB, NREP, NRP1, NRP2, PBX1, PLXNA2, PLXNA4, PTPRO, PTPRS, ROBO1, SEMA3C, SEMA3E, SEMA5A, SEMA6D, SRRM4, TANC2, TENM2, TNIK, TRIM67, VASH2]	[ABI1, ABL1, ACAP3, ACP4, ACTB, ACTBL2, ADARB1, ADCY1, ADCYAP1, ADGRB3, ADGRF1, AGTPBP1, AHI1, ALCAM, ALKAL1, ALKAL2, ALKBH1, ALS2, AMIGO1, ANKRD27, APLP2, APOD, APOE, APP, ARF4, ARF6, ARHGAP35, ARHGAP44, ARX, ASAP1, ATAT1, ATCAY, ATF5, ATOH1, ATOH7, ATP1B2, ATXN10, AVIL, B3GNT2, B4GALT5, B4GALT6, B4GAT1, BAG5, BAIAP2, BARHL2, BBS1, BBS4, BCL11A, BCL11B, BDNF, BECN1, BHLHB9, BLK, BLOC1S6, BMP5, BMPR1B, BMPR2, BOC, BRAF, BRSK1, BRSK2, BSG, BTBD3, C10H9orf72, C13H21orf91, C1QA, C1QL1, C5H12orf57, CABP4, CAMK1, CAMK1D, CAMK2A, CAMSAP1, CAMSAP2, CAMSAP3, CAPRIN1, CBFA2T2, CCKAR, CD3E, CDC25C, CDC42, CDH11, CDH2, CDH23, CDH4, CDHR1, CDK16, CDK5, CDK5R1, CDK5R2, CDKL3, CDKL5, CHL1, CHODL, CHRNA7, CIB1, CLMN, CLRN1, CLRN2, CNP, CNR1, CNTN1, CNTN2, CNTN4, CNTN5, CNTN6, CNTNAP1, CPNE1, CPNE5, CRABP2, CRB1, CRB2, CREB1, CRK, CRKL, CRMP1, CRTAC1, CSF1R, CSMD3, CTHRC1, CTNNA2, CTNNB1, CTNND2, CUX2, CXCL12, CYFIP2, DAB2IP, DAG1, DBN1, DBNL, DCC, DCDC2, DCLK1, DCLK2, DCX, DDR1, DGKG, DIP2B, DISC1, DLG4, DLG5, DLX5, DOCK10, DOCK7, DPYSL2, DPYSL3, DPYSL4, DPYSL5, DRAXIN, DRD2, DRGX, DSCAM, DSCAML1, DTNBP1, DVL1, DZANK1, ECE1, EDIL3, EDN1, EDN2, EDNRA, EDNRB, EFHC2, EFHD1, EFNA1, EFNA2, EFNA3, EFNA4, EFNA5, EFNB1, EFNB2, EFNB3, EGR2, EIF3J, ELAVL4, EMB, EMX1, EN1, EN2, ENAH, EP300, EPHA1, EPHA10, EPHA2, EPHA3, EPHA4, EPHA5, EPHA7, EPHA8, EPHB1, EPHB2, EPHB3, EPHB4, EPHB6, ERBB2, ETV1, EVX1, EXT1, FBXO38, FBXO45, FBXO7, FBXW8, FES, FEV, FEZF1, FEZF2, FIG4, FLOT1, FLRT2, FLRT3, FMR1, FN1, FOLR1, FOXB1, FOXD1, FOXG1, FRMD7, FRY, FRYL, FSHR, FSTL4, FUT9, FYN, FZD2, FZD3, GABRA5, GABRB2, GAK, GALR2, GAP43, GAS7, GATA2, GATA3, GBA2, GBX1, GBX2, GDF7, GFAP, GFI1, GHRL, GIT1, GLDN, GLI2, GLI3, GNAT1, GNAT2, GNGT1, GORASP1, GPM6A, GPM6B, GPR37, GPRIN1, GRIN3A, GRIP1, GRM7, GRXCR2, GSK3A, HAND2, HCN1, HDAC6, HDGFL3, HECW1, HERC1, HES1, HES5, HEXA, HOXA2, HOXD10, HOXD9, HPRT1, HRH4, HS6ST1, HSP90AB1, HTRA2, IFT140, IFT20, IFT88, IGSF9, IHH, IL6, INPP5F, INPP5J, IQGAP1, ISL1, ISL2, ISLR2, ITGB1, ITM2C, ITSN2, JADE2, KANK1, KCNIP2, KCNQ1, KDSR, KEL, KIAA0319, KIF20B, KIF5B, KIF5C, KIRREL3, KLF4, KLF7, KLHL1, KLK8, KREMEN1, L1CAM, LAMA1, LAMA2, LAMB1, LAMB2, LAMC1, LAMC2, LEP, LGI1, LGI4, LHFPL5, LHX1, LHX2, LHX3, LHX4, LHX6, LHX8, LIF, LIMK1, LLPH, LMX1A, LOC100515559, LOC100523747, LOC100624785, LOC100625134, LOC100736818, LOC100738571, LOC102165403, LOC102166104, LPAR3, LRIG2, LRP12, LRP2, LRP4, LRP8, LRRC4C, LRRC7, LRRK2, LRTM1, LRTM2, LYN, LZTS1, LZTS3, MAG, MAP1A, MAP1B, MAP1S, MAP2, MAP2K1, MAP3K13, MAP4, MAP4K4, MAP6, MAPK6, MAPK8IP2, MAPKAPK5, MAPT, MARK1, MARK2, MCF2, MDK, ME3, MECP2, MEF2A, MEF2C, MEGF8, METRN, MFRP, MFSD2A, MFSD8, MICALL1, MINK1, MKS1, MNX1, MPP5, MT3, MTMR14, MTMR2, MUL1, MYCBP2, MYLIP, MYO7A, MYOC, MYOT, MYT1L, NAGLU, NANOS1, NBL1, NCDN, NCK1, NCKAP1, NCKAP1L, NDEL1, NDN, NDNF, NEDD4, NEDD4L, NEFH, NEFL, NEGR1, NEK3, NEO1, NEU4, NEURL1, NEUROD1, NEUROD2, NEUROD4, NEUROG3, NEXN, NFASC, NFATC4, NFIB, NGF, NGFR, NHLH2, NIN, NKX2-1, NKX6-1, NLGN1, NOG, NOTCH1, NOVA2, NPHP4, NPPC, NPTN, NPTX1, NPTXR, NPY, NR2E1, NR2E3, NR2F6, NR4A2, NRCAM, NREP, NRK, NRL, NRN1, NRN1L, NRP1, NRP2, NRTN, NTF3, NTF4, NTN1, NTN3, NTN4, NTN5, NTNG1, NTNG2, NTRK1, NTRK2, NTRK3, NUMB, NUMBL, NYAP1, NYAP2, OBSL1, OGDH, OMG, ONECUT2, OPHN1, OSTN, OTX2, PACSIN1, PAFAH1B1, PAK1, PAK2, PAK3, PAK4, PAK6, PAQR3, PAX6, PBX1, PBX2, PBX3, PBX4, PCARE, PDE6C, PDK2, PDZD7, PHACTR1, PHGDH, PHOX2B, PICALM, PITX3, PJVK, PLA2G3, PLAA, PLP1, PLPPR4, PLS1, PLXNA1, PLXNA2, PLXNA3, PLXNA4, PLXNB1, PLXNB3, PLXNC1, PLXND1, POU4F1, POU4F2, POU4F3, PPFIA2, PPP1R9A, PPP1R9B, PPP3CA, PQBP1, PRDM1, PRDM12, PREX2, PRKCI, PRKCSH, PRKCZ, PRKD1, PRKG1, PRKN, PRMT1, PRPH2, PSD, PSEN1, PTK2B, PTK6, PTK7, PTN, PTPN11, PTPN9, PTPRD, PTPRF, PTPRM, PTPRO, PTPRQ, PTPRS, PTPRZ1, RAB11A, RAB13, RAB17, RAB29, RAB35, RAB3A, RAC1, RAC2, RAC3, RAP1A, RAP2A, RAP2B, RASAL1, RASGRF1, RB1, RBFOX2, RDH13, RET, RETREG3, RGMA, RHOA, RHOG, RHOH, RIMS1, RIPOR2, RND1, RND2, RNF165, RNF220, ROBO1, ROBO3, ROCK1, ROM1, ROR1, ROR2, RORB, RPGRIP1, RPGRIP1L, RTN4, RTN4R, RTN4RL1, RUFY3, SARM1, SCARF1, SCLT1, SCN1B, SCYL1, SCYL2, SCYL3, SDC2, SDK1, SEC24B, SECISBP2, SEMA3A, SEMA3C, SEMA3D, SEMA3E, SEMA3F, SEMA3G, SEMA4A, SEMA4D, SEMA4F, SEMA4G, SEMA5A, SEMA5B, SEMA6A, SEMA6B, SEMA6C, SEMA6D, SEMA7A, SETX, SEZ6, SFRP1, SFRP2, SGK1, SHH, SHOX2, SHTN1, SIN3A, SIPA1L1, SKOR2, SLC11A2, SLC12A5, SLC25A46, SLC39A12, SLC44A4, SLC4A10, SLC4A7, SLC9A3R1, SLC9A6, SLIT1, SLIT2, SLIT3, SLITRK1, SLITRK2, SLITRK3, SLITRK4, SLITRK5, SLITRK6, SMAD4, SMO, SMURF1, SNAP25, SNAPIN, SOD1, SPAG6, SPART, SPAST, SPG11, SPOCK1, SPRY3, SPTBN4, SRCIN1, SRF, SRGAP2, SRRM4, SS18L1, SSNA1, STK11, STK24, STK25, STMN1, STMN2, STMN3, STMN4, STMND1, STRC, STXBP1, SYT1, SYT17, SYT2, SYT3, SYT4, SZT2, TANC2, TAOK1, TAOK2, TAOK3, TBC1D24, TBCD, TBCE, TBR1, TBX6, TCTN1, TDP2, TENM1, TENM2, TENM3, TGFB2, TH, THOC2, THRB, THY1, TIAM1, TIAM2, TLX2, TMC1, TMEM106B, TMEM108, TMEM132E, TMEM19, TMEM30A, TNC, TNIK, TNN, TNR, TOP2B, TOR1A, TOX, TPBG, TPRN, TRAPPC4, TRIM32, TRIM46, TRIM67, TRIO, TRIP11, TRPV2, TSHR, TSKU, TSPAN2, TTC8, TULP1, TWF1, TWF2, UBA6, UBB, UCHL1, UGCG, UGDH, UGT8, UHMK1, ULK1, ULK2, ULK4, UNC5A, UNC5B, UNC5C, UNC5D, UNK, USH1C, USH1G, USP33, USP9X, UST, VAPA, VASH2, VASP, VAX1, VAX2, VCL, VIM, VSTM2L, VSX1, WASL, WDR47, WHRN, WNT3, WNT3A, WNT5A, WNT7A, YWHAH, YWHAZ, ZC4H2, ZFP91, ZFYVE27, ZMIZ1, ZNF335, ZNF365, ZNF804A, ZPR1]
GO:0048667	GO_BiologicalProcess-EBI-UniProt-GOA_09.08.2022_00h00	cell morphogenesis involved in neuron differentiation	[5, 6, 8, 9, 10]	[Group7]	33	8.16832	7.57594e-17	5.30316e-15	{Group7=1.3357353257036432E-16}	{Group7=1.0685882605629146E-15}	[ALCAM, BCL11B, CDH11, CDH2, CTNND2, DCC, DCX, DPYSL2, DPYSL5, DRAXIN, EPHA7, EPHB1, FYN, HECW1, KLF7, LOC100523747, LRP8, NEDD4L, NEO1, NFIB, NRP1, NRP2, PLXNA2, PLXNA4, PTPRO, PTPRS, ROBO1, SEMA3C, SEMA3E, SEMA5A, SEMA6D, TANC2, TNIK]	[ABI1, ABL1, ACTB, ACTBL2, ADARB1, ADCY1, ADGRB3, ALCAM, ANKRD27, APLP2, APP, ARHGAP35, ARHGAP44, ARX, ATOH1, ATOH7, B3GNT2, B4GALT5, B4GALT6, B4GAT1, BARHL2, BBS1, BCL11B, BDNF, BHLHB9, BMPR1B, BMPR2, BOC, BRAF, BRSK1, BRSK2, BSG, BTBD3, C10H9orf72, C5H12orf57, CABP4, CAPRIN1, CCKAR, CDC25C, CDC42, CDH11, CDH2, CDH4, CDHR1, CDK5, CDK5R1, CDK5R2, CDKL3, CDKL5, CHL1, CHODL, CHRNA7, CLRN1, CLRN2, CNP, CNTN1, CNTN2, CNTN4, CNTN5, CNTN6, CNTNAP1, CRABP2, CREB1, CRMP1, CSF1R, CTNND2, CUX2, CXCL12, DAG1, DBN1, DBNL, DCC, DCDC2, DCLK1, DCX, DIP2B, DLG4, DLX5, DOCK10, DOCK7, DPYSL2, DPYSL5, DRAXIN, DRD2, DRGX, DSCAM, DSCAML1, DTNBP1, DVL1, ECE1, EDIL3, EDN1, EDN2, EDNRA, EFNA1, EFNA2, EFNA3, EFNA4, EFNA5, EFNB1, EFNB2, EFNB3, EGR2, EIF3J, ELAVL4, EMB, ENAH, EPHA1, EPHA10, EPHA2, EPHA3, EPHA4, EPHA5, EPHA7, EPHA8, EPHB1, EPHB2, EPHB3, EPHB4, EPHB6, ERBB2, ETV1, EVX1, EXT1, FBXO45, FBXW8, FEZF1, FEZF2, FLOT1, FLRT2, FLRT3, FN1, FOXB1, FOXD1, FOXG1, FSTL4, FYN, FZD3, GAP43, GATA3, GBX1, GBX2, GDF7, GLI2, GLI3, GORASP1, GRXCR2, HDAC6, HECW1, HES1, HEXA, HOXA2, HPRT1, HSP90AB1, IGSF9, ISL1, ISL2, ISLR2, ITGB1, KDSR, KEL, KIAA0319, KIF5B, KIF5C, KLF7, L1CAM, LAMA1, LAMA2, LAMB2, LAMC1, LAMC2, LGI1, LHFPL5, LHX1, LHX2, LHX3, LHX4, LIMK1, LMX1A, LOC100523747, LOC100624785, LOC100738571, LPAR3, LRP4, LRP8, LRRC4C, LRRK2, LRTM1, LRTM2, LZTS1, LZTS3, MAP1A, MAP1B, MAP1S, MAP2, MAP2K1, MAP3K13, MAP6, MAPK8IP2, MARK2, MEF2A, MEGF8, METRN, MFSD2A, MT3, MYCBP2, MYO7A, MYOT, NDEL1, NEDD4, NEDD4L, NEFH, NEFL, NEO1, NEUROG3, NEXN, NFASC, NFATC4, NFIB, NGF, NGFR, NIN, NKX2-1, NKX6-1, NLGN1, NOG, NOTCH1, NOVA2, NPPC, NPTN, NPTX1, NR2E1, NR4A2, NRCAM, NRP1, NRP2, NTN1, NTN3, NTN5, NTNG1, NTNG2, NTRK1, NUMB, NUMBL, OBSL1, OPHN1, OTX2, PAFAH1B1, PAK1, PAK2, PAK3, PAX6, PDZD7, PHACTR1, PHOX2B, PICALM, PLPPR4, PLS1, PLXNA1, PLXNA2, PLXNA3, PLXNA4, PLXNB1, PLXNB3, PLXNC1, PLXND1, POU4F2, POU4F3, PPFIA2, PPP3CA, PQBP1, PREX2, PSEN1, PTK7, PTN, PTPN11, PTPRD, PTPRM, PTPRO, PTPRQ, PTPRS, PTPRZ1, RAB3A, RAC1, RAC2, RAP2A, RAP2B, RB1, RBFOX2, RET, RHOG, RHOH, RIPOR2, RND2, RNF165, ROBO1, ROBO3, RTN4, RTN4R, RUFY3, SARM1, SCN1B, SDC2, SEC24B, SEMA3A, SEMA3C, SEMA3D, SEMA3E, SEMA3F, SEMA3G, SEMA4A, SEMA4D, SEMA4F, SEMA4G, SEMA5A, SEMA5B, SEMA6A, SEMA6B, SEMA6C, SEMA6D, SEMA7A, SHH, SHOX2, SIN3A, SIPA1L1, SKOR2, SLC11A2, SLC9A3R1, SLIT1, SLIT2, SLIT3, SLITRK1, SLITRK2, SLITRK3, SLITRK4, SLITRK5, SLITRK6, SMAD4, SMO, SOD1, SPART, SPAST, SPG11, SPTBN4, SRCIN1, SRF, SS18L1, SSNA1, STK11, STK25, STRC, STXBP1, SZT2, TANC2, TAOK2, TBCD, TBCE, TBR1, TCTN1, THY1, TIAM1, TIAM2, TLX2, TMEM106B, TMEM19, TNIK, TNN, TNR, TOP2B, TPBG, TPRN, TRIM46, TRIO, TRPV2, TSKU, TTC8, TWF2, UCHL1, ULK1, ULK2, UNC5A, UNC5B, UNC5C, UNC5D, UNK, USP33, USP9X, UST, VASP, VAX1, VAX2, VCL, VSTM2L, WASL, WDR47, WHRN, WNT3, WNT3A, WNT5A, WNT7A, YWHAH, ZFYVE27, ZNF365]
GO:0048699	GO_BiologicalProcess-EBI-UniProt-GOA_09.08.2022_00h00	generation of neurons	[5, 6, 7]	[Group7]	55	5.39216	2.25599e-19	1.66943e-17	{Group7=1.3357353257036432E-16}	{Group7=1.0685882605629146E-15}	[ALCAM, ASTN1, BCL11B, BRINP2, CDH11, CDH2, CTNNA2, CTNND2, DAB1, DCC, DCX, DPYSL2, DPYSL3, DPYSL5, DRAXIN, EPHA7, EPHB1, FGFR1, FRY, FYN, GPM6A, HCN1, HECW1, KLF7, LOC100523747, LRP8, MAP4K4, NEDD4L, NEO1, NFIB, NREP, NRP1, NRP2, PBX1, PLXNA2, PLXNA4, PROM1, PROX1, PTPRO, PTPRS, ROBO1, SDCCAG8, SEMA3C, SEMA3E, SEMA5A, SEMA6D, SRRM4, TANC2, TCF12, TENM2, TNIK, TRIM67, VASH2, ZFHX2, ZNF536]	[ABI1, ABL1, ACAP3, ACP4, ACSL4, ACSL6, ACTB, ACTBL2, ADARB1, ADCY1, ADCYAP1, ADGRB3, ADGRF1, ADGRG1, ADNP2, ADRA2B, ADRA2C, AGTPBP1, AHI1, AKNA, ALCAM, ALDH1A2, ALKAL1, ALKAL2, ALKBH1, ALS2, AMIGO1, ANKRD27, ANOS1, APLP2, APOD, APOE, APP, ARF4, ARF6, ARHGAP35, ARHGAP44, ARHGEF2, ARX, ASAP1, ASCL2, ASTN1, ASTN2, ATAT1, ATCAY, ATF5, ATOH1, ATOH7, ATOH8, ATP1B2, ATP2B2, ATXN10, AVIL, B3GNT2, B4GALT5, B4GALT6, B4GAT1, BAG5, BAIAP2, BARHL1, BARHL2, BBS1, BBS4, BCL11A, BCL11B, BCL6, BDNF, BECN1, BEND6, BHLHA15, BHLHB9, BIN1, BLK, BLOC1S6, BMP2, BMP4, BMP5, BMP6, BMPR1A, BMPR1B, BMPR2, BOC, BRAF, BRINP1, BRINP2, BRINP3, BRSK1, BRSK2, BSG, BTBD3, C10H9orf72, C13H21orf91, C1QA, C1QL1, C5H12orf57, CABP4, CALR, CAMK1, CAMK1D, CAMK2A, CAMK2B, CAMSAP1, CAMSAP2, CAMSAP3, CAPRIN1, CASP3, CASZ1, CBFA2T2, CBLN1, CCKAR, CCND1, CCR4, CD3E, CDC25C, CDC42, CDH11, CDH2, CDH23, CDH4, CDHR1, CDK16, CDK5, CDK5R1, CDK5R2, CDKL3, CDKL5, CDON, CEBPB, CELSR2, CEND1, CHL1, CHODL, CHRNA7, CIB1, CLMN, CLN8, CLRN1, CLRN2, CNP, CNR1, CNTN1, CNTN2, CNTN4, CNTN5, CNTN6, CNTNAP1, CPNE1, CPNE5, CRABP2, CRB1, CRB2, CREB1, CRK, CRKL, CRMP1, CRTAC1, CSF1R, CSMD3, CTDSP1, CTHRC1, CTNNA1, CTNNA2, CTNNB1, CTNND2, CUX2, CXCL12, CYFIP2, DAB1, DAB2IP, DAG1, DAGLA, DBN1, DBNL, DBX1, DCC, DCDC2, DCLK1, DCLK2, DCT, DCX, DDR1, DDX6, DGKG, DHDH, DIP2B, DISC1, DISP3, DLG4, DLG5, DLL1, DLL4, DLX1, DLX2, DLX3, DLX5, DMRT3, DMRTA2, DOCK10, DOCK7, DOK5, DPYSL2, DPYSL3, DPYSL4, DPYSL5, DRAXIN, DRD2, DRGX, DSCAM, DSCAML1, DTNBP1, DUOXA1, DVL1, DYNC2H1, DZANK1, ECE1, ECT2, EDIL3, EDN1, EDN2, EDNRA, EDNRB, EFHC2, EFHD1, EFNA1, EFNA2, EFNA3, EFNA4, EFNA5, EFNB1, EFNB2, EFNB3, EGR2, EHMT2, EIF3J, EIF4ENIF1, EIF4G1, ELAVL4, ELP3, EMB, EML1, EMX1, EMX2, EN1, EN2, ENAH, EP300, EPHA1, EPHA10, EPHA2, EPHA3, EPHA4, EPHA5, EPHA7, EPHA8, EPHB1, EPHB2, EPHB3, EPHB4, EPHB6, EPOP, ERBB2, ERBB4, ERCC2, ERCC3, ETV1, EVX1, EXT1, EYA1, FAIM2, FBXO38, FBXO45, FBXO7, FBXW8, FERD3L, FES, FEV, FEZF1, FEZF2, FGF20, FGF8, FGFR1, FIG4, FKBP8, FLOT1, FLRT2, FLRT3, FMR1, FN1, FOLR1, FOXA1, FOXA2, FOXB1, FOXD1, FOXG1, FRMD7, FRS2, FRY, FRYL, FSHR, FSTL4, FUT9, FYN, FZD2, FZD3, FZD9, GABRA5, GABRB2, GAK, GALR2, GAP43, GAS6, GAS7, GATA2, GATA3, GBA, GBA2, GBX1, GBX2, GDF11, GDF7, GDPD5, GFAP, GFI1, GHRL, GIGYF2, GIT1, GLDN, GLI2, GLI3, GNAT1, GNAT2, GNGT1, GORASP1, GPM6A, GPM6B, GPR37, GPR37L1, GPRIN1, GRIN3A, GRIP1, GRM7, GRXCR2, GSDME, GSK3A, GSX1, GSX2, HAND2, HCN1, HDAC1, HDAC6, HDGFL3, HECW1, HELT, HERC1, HES1, HES3, HES5, HEXA, HEY1, HEY2, HEYL, HHIP, HIF1A, HIPK1, HIPK2, HMG20A, HOXA2, HOXC10, HOXC8, HOXD1, HOXD10, HOXD3, HOXD9, HPRT1, HRH4, HS6ST1, HSP90AB1, HTRA2, ID2, IFT140, IFT172, IFT20, IFT88, IGSF10, IGSF9, IHH, IL6, INHBA, INPP5F, INPP5J, INSM2, IQGAP1, IRX1, IRX2, IRX3, IRX4, IRX5, IRX6, ISL1, ISL2, ISLR2, ITGA3, ITGB1, ITM2C, ITSN2, JADE2, JAG1, JAG2, KANK1, KCNA1, KCNIP2, KCNQ1, KDM1A, KDSR, KEL, KIAA0319, KIAA0319L, KIF20B, KIF5B, KIF5C, KIFAP3, KIRREL3, KLF4, KLF7, KLHL1, KLK8, KREMEN1, L1CAM, LAMA1, LAMA2, LAMB1, LAMB2, LAMC1, LAMC2, LBX1, LDB1, LEF1, LEP, LGI1, LGI4, LHFPL5, LHX1, LHX2, LHX3, LHX4, LHX5, LHX6, LHX8, LHX9, LIF, LIMK1, LIN28A, LLPH, LMX1A, LMX1B, LNX2, LOC100152318, LOC100515559, LOC100520993, LOC100523747, LOC100525798, LOC100624785, LOC100625134, LOC100736818, LOC100738571, LOC102159820, LOC102165403, LOC102166104, LPAR3, LRIG2, LRP12, LRP2, LRP4, LRP8, LRRC4C, LRRC7, LRRK2, LRTM1, LRTM2, LYN, LZTS1, LZTS3, MAG, MAP1A, MAP1B, MAP1S, MAP2, MAP2K1, MAP3K13, MAP4, MAP4K4, MAP6, MAPK6, MAPK8IP2, MAPKAPK5, MAPT, MARK1, MARK2, MCF2, MDGA1, MDK, ME3, MECP2, MED1, MEF2A, MEF2C, MEGF8, MEIS1, MET, METRN, METTL14, MFRP, MFSD2A, MFSD8, MIB1, MICALL1, MINK1, MKS1, MMD, MMD2, MNX1, MOSMO, MPP5, MT3, MTMR14, MTMR2, MUL1, MYCBP2, MYCN, MYLIP, MYO6, MYO7A, MYOC, MYOT, MYT1L, NAGLU, NANOS1, NAPA, NAV1, NBL1, NCDN, NCK1, NCKAP1, NCKAP1L, NCOA1, NDE1, NDEL1, NDN, NDNF, NEDD4, NEDD4L, NEFH, NEFL, NEGR1, NEK3, NEO1, NEPRO, NEU4, NEURL1, NEUROD1, NEUROD2, NEUROD4, NEUROD6, NEUROG1, NEUROG2, NEUROG3, NEXMIF, NEXN, NFASC, NFATC4, NFIB, NGF, NGFR, NHLH2, NIF3L1, NIN, NIPBL, NKX2-1, NKX2-2, NKX2-5, NKX6-1, NKX6-2, NLGN1, NOG, NOTCH1, NOVA2, NPHP4, NPPC, NPTN, NPTX1, NPTXR, NPY, NR2E1, NR2E3, NR2F6, NR4A2, NRBP2, NRCAM, NREP, NRG3, NRK, NRL, NRN1, NRN1L, NRP1, NRP2, NRTN, NSMF, NTF3, NTF4, NTN1, NTN3, NTN4, NTN5, NTNG1, NTNG2, NTRK1, NTRK2, NTRK3, NUMB, NUMBL, NYAP1, NYAP2, OBSL1, OGDH, OLIG1, OLIG2, OLIG3, OMG, ONECUT2, OPHN1, OSTN, OTP, OTX2, PACSIN1, PAFAH1B1, PAK1, PAK2, PAK3, PAK4, PAK6, PAQR3, PAX6, PBX1, PBX2, PBX3, PBX4, PCARE, PCM1, PCP4, PCSK9, PDE6C, PDK2, PDZD7, PEX5, PEX7, PHACTR1, PHGDH, PHOX2A, PHOX2B, PICALM, PIGT, PITX3, PJVK, PLA2G3, PLAA, PLP1, PLPPR4, PLS1, PLXNA1, PLXNA2, PLXNA3, PLXNA4, PLXNB1, PLXNB3, PLXNC1, PLXND1, POU3F4, POU4F1, POU4F2, POU4F3, PPFIA2, PPP1R9A, PPP1R9B, PPP3CA, PQBP1, PRDM1, PRDM12, PREX2, PRKCI, PRKCSH, PRKCZ, PRKD1, PRKG1, PRKN, PRMT1, PROM1, PROX1, PRPH2, PSD, PSEN1, PTCH1, PTF1A, PTK2B, PTK6, PTK7, PTN, PTPN11, PTPN9, PTPRD, PTPRF, PTPRM, PTPRO, PTPRQ, PTPRS, PTPRZ1, RAB11A, RAB13, RAB17, RAB29, RAB35, RAB3A, RAC1, RAC2, RAC3, RAP1A, RAP2A, RAP2B, RASAL1, RASGRF1, RB1, RBFOX2, RBPJ, RDH13, RELN, REST, RET, RETREG3, RGMA, RHOA, RHOG, RHOH, RIMS1, RIPOR2, RND1, RND2, RNF112, RNF165, RNF220, ROBO1, ROBO3, ROCK1, ROM1, ROR1, ROR2, RORB, RPGRIP1, RPGRIP1L, RSPO2, RTN3, RTN4, RTN4R, RTN4RL1, RUFY3, RUNX1, RUNX2, RUNX3, SARM1, SATB2, SCARF1, SCLT1, SCN1B, SCRT1, SCRT2, SCYL1, SCYL2, SCYL3, SDC2, SDCCAG8, SDK1, SEC24B, SECISBP2, SEMA3A, SEMA3C, SEMA3D, SEMA3E, SEMA3F, SEMA3G, SEMA4A, SEMA4D, SEMA4F, SEMA4G, SEMA5A, SEMA5B, SEMA6A, SEMA6B, SEMA6C, SEMA6D, SEMA7A, SETX, SEZ6, SFRP1, SFRP2, SGK1, SHH, SHOX2, SHTN1, SIN3A, SIPA1L1, SIX1, SIX4, SKOR2, SLC11A2, SLC12A5, SLC25A46, SLC39A12, SLC44A4, SLC4A10, SLC4A7, SLC9A3R1, SLC9A6, SLIT1, SLIT2, SLIT3, SLITRK1, SLITRK2, SLITRK3, SLITRK4, SLITRK5, SLITRK6, SMAD4, SMARCD3, SMO, SMURF1, SMYD5, SNAP25, SNAPIN, SNPH, SOCS2, SOD1, SOX10, SOX11, SOX14, SOX5, SOX8, SOX9, SPAG6, SPAG9, SPART, SPAST, SPG11, SPOCK1, SPRY3, SPTBN4, SRCIN1, SRF, SRGAP2, SRRM4, SS18L1, SSNA1, STAT3, STK11, STK24, STK25, STMN1, STMN2, STMN3, STMN4, STMND1, STRAP, STRC, STXBP1, SYT1, SYT17, SYT2, SYT3, SYT4, SZT2, TAL1, TANC2, TAOK1, TAOK2, TAOK3, TBC1D24, TBCD, TBCE, TBR1, TBX20, TBX6, TCF12, TCTN1, TDP2, TENM1, TENM2, TENM3, TGFB2, TGFBR1, TGIF2, TH, THAP11, THOC2, THRB, THY1, TIAM1, TIAM2, TLX2, TLX3, TMC1, TMEM106B, TMEM108, TMEM132E, TMEM19, TMEM30A, TNC, TNIK, TNN, TNR, TOP2B, TOR1A, TOX, TP53, TPBG, TPRN, TRAPPC4, TRIM32, TRIM46, TRIM67, TRIO, TRIP11, TRPV2, TSHR, TSKU, TSPAN2, TTC21B, TTC8, TTLL1, TUBGCP2, TULP1, TULP3, TWF1, TWF2, TYRO3, UBA6, UBB, UCHL1, UGCG, UGDH, UGT8, UHMK1, ULK1, ULK2, ULK4, UNC5A, UNC5B, UNC5C, UNC5D, UNK, USH1C, USH1G, USP33, USP9X, UST, VAPA, VASH2, VASP, VAX1, VAX2, VCL, VEGFA, VEGFD, VIM, VSTM2L, VSX1, VWC2L, VXN, WASL, WDR47, WHRN, WNT1, WNT10A, WNT10B, WNT11, WNT16, WNT2, WNT2B, WNT3, WNT3A, WNT4, WNT5A, WNT5B, WNT6, WNT7A, WNT7B, WNT8A, WNT8B, WNT9A, WNT9B, YWHAH, YWHAZ, ZC4H2, ZEB1, ZFHX2, ZFHX3, ZFP91, ZFYVE27, ZHX2, ZIC3, ZMIZ1, ZNF335, ZNF365, ZNF521, ZNF536, ZNF609, ZNF804A, ZPR1]
GO:0048812	GO_BiologicalProcess-EBI-UniProt-GOA_09.08.2022_00h00	neuron projection morphogenesis	[6, 7, 8, 9, 10, 11]	[Group7]	35	7.91855	2.09146e-17	1.50585e-15	{Group7=1.3357353257036432E-16}	{Group7=1.0685882605629146E-15}	[ALCAM, BCL11B, CDH11, CDH2, CTNND2, DCC, DCX, DPYSL2, DPYSL5, DRAXIN, EPHA7, EPHB1, FYN, GPM6A, HECW1, KLF7, LOC100523747, LRP8, MAP4K4, NEDD4L, NEO1, NFIB, NRP1, NRP2, PLXNA2, PLXNA4, PTPRO, PTPRS, ROBO1, SEMA3C, SEMA3E, SEMA5A, SEMA6D, TANC2, TNIK]	[ABI1, ABL1, ACTB, ACTBL2, ADARB1, ADCY1, ADGRB3, ALCAM, ALS2, ANKRD27, APLP2, APP, ARHGAP35, ARHGAP44, ARX, ATOH1, ATOH7, B3GNT2, B4GALT5, B4GALT6, B4GAT1, BARHL2, BCL11B, BDNF, BHLHB9, BMPR1B, BMPR2, BOC, BRAF, BRSK1, BRSK2, BSG, BTBD3, C10H9orf72, C5H12orf57, CAPRIN1, CCKAR, CDC25C, CDC42, CDH11, CDH2, CDH4, CDK5, CDK5R1, CDK5R2, CDKL3, CDKL5, CHL1, CHODL, CHRNA7, CNP, CNTN1, CNTN2, CNTN4, CNTN5, CNTN6, CNTNAP1, CPNE1, CPNE5, CRABP2, CREB1, CRMP1, CSF1R, CTNNB1, CTNND2, CUX2, CXCL12, CYFIP2, DAB2IP, DAG1, DBN1, DBNL, DCC, DCDC2, DCLK1, DCX, DDR1, DIP2B, DLG4, DLX5, DOCK10, DOCK7, DPYSL2, DPYSL4, DPYSL5, DRAXIN, DRD2, DRGX, DSCAM, DSCAML1, DTNBP1, DVL1, ECE1, EDIL3, EDN1, EDN2, EDNRA, EFNA1, EFNA2, EFNA3, EFNA4, EFNA5, EFNB1, EFNB2, EFNB3, EGR2, EIF3J, ELAVL4, EMB, EMX1, ENAH, EPHA1, EPHA10, EPHA2, EPHA3, EPHA4, EPHA5, EPHA7, EPHA8, EPHB1, EPHB2, EPHB3, EPHB4, EPHB6, ERBB2, ETV1, EVX1, EXT1, FBXO45, FBXW8, FEZF1, FEZF2, FLOT1, FLRT2, FLRT3, FN1, FOXB1, FOXD1, FOXG1, FSTL4, FYN, FZD3, GAP43, GAS7, GATA3, GBX1, GBX2, GDF7, GLI2, GLI3, GORASP1, GPM6A, HDAC6, HECW1, HOXA2, HPRT1, HRH4, HSP90AB1, IGSF9, IQGAP1, ISL1, ISL2, ISLR2, ITGB1, ITSN2, JADE2, KDSR, KEL, KIAA0319, KIF20B, KIF5B, KIF5C, KIRREL3, KLF7, KLK8, L1CAM, LAMA1, LAMA2, LAMB2, LAMC1, LAMC2, LGI1, LHX1, LHX2, LHX3, LHX4, LIMK1, LLPH, LMX1A, LOC100523747, LOC100624785, LOC100738571, LOC102165403, LPAR3, LRP2, LRP4, LRP8, LRRC4C, LRRK2, LRTM1, LRTM2, LZTS1, LZTS3, MAP1A, MAP1B, MAP1S, MAP2, MAP2K1, MAP3K13, MAP4K4, MAP6, MAPK8IP2, MARK2, ME3, MEF2A, MEGF8, METRN, MFSD2A, MINK1, MNX1, MT3, MTMR14, MUL1, MYCBP2, MYOT, NBL1, NCKAP1, NCKAP1L, NDEL1, NEDD4, NEDD4L, NEFH, NEFL, NEK3, NEO1, NEUROG3, NEXN, NFASC, NFATC4, NFIB, NGF, NGFR, NIN, NKX2-1, NKX6-1, NLGN1, NOG, NOTCH1, NOVA2, NPPC, NPTN, NPTX1, NR2E1, NR4A2, NRCAM, NRK, NRN1, NRN1L, NRP1, NRP2, NTF3, NTF4, NTN1, NTN3, NTN5, NTNG1, NTNG2, NTRK1, NUMB, NUMBL, NYAP1, NYAP2, OBSL1, OSTN, OTX2, PAFAH1B1, PAK1, PAK2, PAK3, PAK6, PAX6, PHACTR1, PHOX2B, PICALM, PLAA, PLPPR4, PLXNA1, PLXNA2, PLXNA3, PLXNA4, PLXNB1, PLXNB3, PLXNC1, PLXND1, POU4F2, POU4F3, PPFIA2, PPP3CA, PQBP1, PREX2, PRKCZ, PRKN, PSEN1, PTK7, PTN, PTPN11, PTPRD, PTPRM, PTPRO, PTPRS, PTPRZ1, RAB3A, RAC1, RAC2, RAP2A, RAP2B, RASAL1, RBFOX2, RET, RHOG, RHOH, RIMS1, RND2, RNF165, ROBO1, ROBO3, ROCK1, RTN4, RTN4R, RUFY3, SARM1, SCN1B, SDC2, SEMA3A, SEMA3C, SEMA3D, SEMA3E, SEMA3F, SEMA3G, SEMA4A, SEMA4D, SEMA4F, SEMA4G, SEMA5A, SEMA5B, SEMA6A, SEMA6B, SEMA6C, SEMA6D, SEMA7A, SGK1, SHH, SHOX2, SHTN1, SIN3A, SIPA1L1, SKOR2, SLC11A2, SLIT1, SLIT2, SLIT3, SLITRK1, SLITRK2, SLITRK3, SLITRK4, SLITRK5, SLITRK6, SMAD4, SMO, SMURF1, SPAG6, SPART, SPAST, SPG11, SPTBN4, SRCIN1, SRF, SRGAP2, SS18L1, SSNA1, STK11, STK25, STXBP1, SYT1, SYT17, SYT2, SYT3, SYT4, SZT2, TANC2, TAOK1, TAOK2, TAOK3, TBCE, TBR1, TCTN1, THY1, TIAM1, TIAM2, TLX2, TMEM106B, TMEM108, TMEM19, TNIK, TNN, TNR, TOP2B, TPBG, TRIM46, TRIO, TRPV2, TSKU, TTC8, TWF2, UBB, UCHL1, UGT8, ULK1, ULK2, UNC5A, UNC5B, UNC5C, UNC5D, USP33, USP9X, UST, VASP, VAX1, VAX2, VCL, VSTM2L, WASL, WDR47, WNT3, WNT3A, WNT5A, WNT7A, YWHAH, ZFYVE27, ZNF335, ZNF365]
GO:0048846	GO_BiologicalProcess-EBI-UniProt-GOA_09.08.2022_00h00	axon extension involved in axon guidance	[6, 7, 8, 9, 10, 11, 12, 13, 14]	[Group7]	7	23.3333	1.18332e-07	5.44327e-06	{Group7=1.3357353257036432E-16}	{Group7=1.0685882605629146E-15}	[NRP1, NRP2, PLXNA4, SEMA3C, SEMA3E, SEMA5A, SEMA6D]	[BMPR2, DSCAM, MEGF8, NRP1, NRP2, PLXNA3, PLXNA4, SEMA3A, SEMA3C, SEMA3D, SEMA3E, SEMA3F, SEMA3G, SEMA4A, SEMA4D, SEMA4F, SEMA4G, SEMA5A, SEMA5B, SEMA6A, SEMA6B, SEMA6C, SEMA6D, SEMA7A, SLIT1, SLIT2, SLIT3, WNT3, WNT3A, WNT5A]
GO:0048863	GO_BiologicalProcess-EBI-UniProt-GOA_09.08.2022_00h00	stem cell differentiation	[4]	[Group7]	11	5.72917	6.24913e-05	0.00137481	{Group7=1.3357353257036432E-16}	{Group7=1.0685882605629146E-15}	[ACVR1, CDH2, EZH2, GPM6A, NRG1, NRP1, NRP2, SEMA3C, SEMA3E, SEMA5A, SEMA6D]	[ACVR1, ALDH1A2, ALX1, ANXA6, BBS12, BMP4, BMPR1A, CDC42, CDH2, CDK12, CDK13, CDX2, CEP152, CHD2, CITED2, CORO1C, CTNNB1, DHX36, DMRTA2, DNMT3L, EDIL3, EDN1, EDNRA, EDNRB, EFNB1, EIF2AK2, ELL3, EPCAM, EPOP, ERBB4, ERCC2, ESR1, EXT1, EZH2, FAM172A, FGF19, FN1, FOLR1, FOXA1, FOXC1, FOXC2, FOXO4, FZD1, GATA6, GBX2, GPM6A, GREM1, GSC, HAND2, HES1, HES5, HESX1, HIF1A, HNF1B, HNRNPU, HOXA7, HOXB4, HSPA9, HTR2B, ISL1, ITGB1, JAG1, JARID2, KAT5, KBTBD8, KDM3A, KDSR, KIT, KITLG, KLHL12, LIF, LIN28A, LMBR1L, LOC100520993, LOC100525798, LOC100622028, LOC100737874, LOC396634, LRP6, LTBP3, MAPK14, MED1, MEF2C, METTL5, MLLT3, MSI2, MSX1, MTF2, MYOCD, NANOG, NELFB, NFE2L2, NOG, NOLC1, NOTCH1, NRG1, NRP1, NRP2, NRTN, NSUN2, OSR1, OTUD5, OVOL2, PDGFRA, PEF1, PHACTR4, PHF19, PHF5A, PHOX2B, POU5F1, PRICKLE1, PRKDC, PSMD11, PTN, PTPRC, PUM1, PUS7, PWP1, RADIL, RBPJ, RDH10, REST, RET, RPS7, RUNX2, SEMA3A, SEMA3C, SEMA3D, SEMA3E, SEMA3F, SEMA3G, SEMA4A, SEMA4D, SEMA4F, SEMA4G, SEMA5A, SEMA5B, SEMA6A, SEMA6B, SEMA6C, SEMA6D, SEMA7A, SETD1A, SETD2, SETD6, SFRP1, SFRP2, SH2B3, SHH, SIX1, SLC4A11, SLC9A1, SMAD4, SMO, SMYD5, SNAI2, SOX10, SOX11, SOX17, SOX18, SOX21, SOX5, SOX6, SOX8, SOX9, SRF, STAT3, TACSTD2, TAL1, TBX2, TBX3, TBX5, TBXT, TCF15, TCOF1, TEAD2, TGFB2, TP53, TP63, UFL1, WNT10A, WNT3, WNT3A, WNT7A, XRCC5, YAP1, YTHDF2, ZFP36, ZFP36L2, ZIC3, ZNF281]
GO:0050768	GO_BiologicalProcess-EBI-UniProt-GOA_09.08.2022_00h00	negative regulation of neurogenesis	[4, 5, 6, 7, 8]	[Group7]	10	10.989	4.15164e-07	1.70217e-05	{Group7=1.3357353257036432E-16}	{Group7=1.0685882605629146E-15}	[DPYSL5, DRAXIN, EPHA7, NRP1, PROX1, PTPRS, SEMA3C, SEMA3E, SEMA5A, SEMA6D]	[ATOH1, BMPR1A, BRINP1, CCL11, CDKL3, CTDSP1, CTNNA1, CTNNB1, DAAM2, DIP2B, DLL3, DLX1, DLX2, DNAJB11, DPYSL5, DRAXIN, EFNB3, EPHA7, EPHB2, F2, FSTL4, GORASP1, GPR37L1, HES1, HES5, HOOK3, KIAA0319, KIFAP3, LDLR, LHX2, LIN28A, LRP4, MT3, MYCN, NF2, NFATC4, NKX6-1, NKX6-2, NOG, NOTCH1, NR1D1, NR2E1, NRP1, NTN1, PAX6, PCM1, PLXNA3, PPP3CA, PROX1, PRTG, PSEN1, PTN, PTPRS, RB1, REST, RTN4, RTN4R, SEMA3A, SEMA3C, SEMA3D, SEMA3E, SEMA3F, SEMA3G, SEMA4A, SEMA4D, SEMA4F, SEMA4G, SEMA5A, SEMA5B, SEMA6A, SEMA6B, SEMA6C, SEMA6D, SEMA7A, SKI, SORL1, SOX11, SPART, THY1, TLX2, TMEM98, TNR, TP53, ULK1, ULK2, VAX1, WNT3, WNT3A, WNT5A, WNT7A, YWHAH]
GO:0050770	GO_BiologicalProcess-EBI-UniProt-GOA_09.08.2022_00h00	regulation of axonogenesis	[4, 5, 7, 8, 9, 10, 11, 12, 13]	[Group7]	12	11.7647	1.29217e-08	6.97769e-07	{Group7=1.3357353257036432E-16}	{Group7=1.0685882605629146E-15}	[CDH2, DRAXIN, EPHA7, NRP1, PLXNA2, PLXNA4, PTPRS, ROBO1, SEMA3C, SEMA3E, SEMA5A, SEMA6D]	[ARHGAP35, BDNF, BMPR2, BRAF, BRSK1, BRSK2, CDH2, CDH4, CDKL3, CDKL5, CHODL, CNTN2, CRABP2, DBN1, DBNL, DIP2B, DRAXIN, DSCAM, EFNA1, EFNA5, EFNB3, EPHA4, EPHA7, EPHB2, EPHB3, FN1, FSTL4, ISLR2, KEL, KIAA0319, LIMK1, LPAR3, LRP4, LRRC4C, MAP2K1, MAP3K13, MAP6, MARK2, MEGF8, METRN, MT3, NEFL, NGF, NIN, NRP1, NTN1, PAK1, PAK2, PLXNA1, PLXNA2, PLXNA3, PLXNA4, PLXNB1, PLXNB3, PLXNC1, PLXND1, POU4F2, PSEN1, PTPRS, RET, RND2, ROBO1, RTN4, RTN4R, RUFY3, SEMA3A, SEMA3C, SEMA3D, SEMA3E, SEMA3F, SEMA3G, SEMA4A, SEMA4D, SEMA4F, SEMA4G, SEMA5A, SEMA5B, SEMA6A, SEMA6B, SEMA6C, SEMA6D, SEMA7A, SHOX2, SLITRK1, SPART, SRF, STK11, STK25, THY1, TIAM1, TIAM2, TNR, TRPV2, TWF2, ULK1, ULK2, UST, WNT3, WNT3A, WNT5A, WNT7A, ZFYVE27]
GO:0050771	GO_BiologicalProcess-EBI-UniProt-GOA_09.08.2022_00h00	negative regulation of axonogenesis	[5, 6, 7, 8, 9, 10, 11, 12, 13, 14]	[Group7]	8	19.0476	7.88418e-08	3.78441e-06	{Group7=1.3357353257036432E-16}	{Group7=1.0685882605629146E-15}	[DRAXIN, EPHA7, NRP1, PTPRS, SEMA3C, SEMA3E, SEMA5A, SEMA6D]	[CDKL3, DIP2B, DRAXIN, EFNB3, EPHA7, EPHB2, FSTL4, KIAA0319, LRP4, MT3, NRP1, NTN1, PLXNA3, PSEN1, PTPRS, RTN4, RTN4R, SEMA3A, SEMA3C, SEMA3D, SEMA3E, SEMA3F, SEMA3G, SEMA4A, SEMA4D, SEMA4F, SEMA4G, SEMA5A, SEMA5B, SEMA6A, SEMA6B, SEMA6C, SEMA6D, SEMA7A, SPART, THY1, TNR, ULK1, ULK2, WNT3, WNT3A, WNT5A]
GO:0050804	GO_BiologicalProcess-EBI-UniProt-GOA_09.08.2022_00h00	modulation of chemical synaptic transmission	[4, 5, 6, 7, 8]	[Group6]	14	5.01792	2.76807e-05	0.000775061	{Group6=2.641999621640081E-14}	{Group6=1.8493997351480567E-13}	[APBA1, CDH11, CDH2, CLSTN2, EPHB1, FYN, GRIK2, GRIK3, GRIN2B, HCN1, LRFN2, LRP8, PRKAR2B, PTPRS]	[ABHD6, ABL1, ACE, ACP4, ADCY1, ADCY8, ADGRB1, ADIPOQ, ADORA1, ADORA2A, ADORA2B, ADRA2A, ADRB2, AKAP12, AKAP5, AKAP7, AKAP9, ANAPC2, APBA1, APBA2, APOE, APP, ARC, ARRB2, ASIC1, ATAD1, ATP2A2, BACE1, BAIAP2, BAIAP3, BCR, BDKRB2, BDNF, BEGAIN, BRAF, BRSK1, BTBD9, CA7, CACNA1B, CACNB2, CACNB4, CACNG2, CACNG3, CACNG4, CACNG5, CACNG7, CALB1, CALB2, CASK, CBLN1, CCL2, CDC20, CDH11, CDH2, CELF4, CHRDL1, CHRM2, CHRNA5, CHRNA7, CLN3, CLSTN1, CLSTN2, CLSTN3, CNR1, CNTN2, CPLX1, CPLX2, CPLX3, CPLX4, CRHR2, CSPG5, CUX2, DBN1, DGKB, DGKE, DGKI, DGKZ, DLG4, DLGAP1, DLGAP2, DLGAP3, DLGAP4, DNM1, DRD2, DRD3, DRD5, DTNBP1, DVL1, EDN1, EGLN1, EIF4EBP2, EPHA4, EPHB1, EPHB2, ERC1, FLOT1, FYN, GFAP, GIPC1, GIT1, GPER1, GRIA1, GRID1, GRID2, GRID2IP, GRIK1, GRIK2, GRIK3, GRIK4, GRIK5, GRIN2A, GRIN2B, GRIN2C, GRIN2D, GRIN3A, GRM1, GRM2, GRM3, GRM4, GRM5, GRM6, GRM7, GRM8, HCN1, HCRT, HOMER1, HOMER3, HRAS, HRH1, IGSF11, IQSEC2, ITGB1, JPH3, JPH4, KAT2A, KCNB1, KCNJ10, KCTD13, KIF5B, KMT2A, KRAS, LGMN, LOC100624109, LOC100624785, LRFN2, LRP8, LRRC4, LRRC4C, LRRK2, LRRTM1, LRRTM2, LZTS1, MAPK8IP2, MCTP1, MCTP2, MECP2, MEF2C, MPP2, NALCN, NCSTN, NETO1, NEURL1, NEUROD2, NFATC4, NGF, NLGN1, NLGN3, NOG, NPAS4, NPS, NPTX1, NPTX2, NPTXR, NR2E1, NRAS, NRG3, NRXN3, NSMF, NTF3, NTF4, NTNG1, NTNG2, NTRK2, OPHN1, P2RX3, PACSIN2, PAIP2, PCDH17, PHF24, PINK1, PLCB1, PLCG1, PLCL1, PLCL2, PLK2, PLPPR4, PNKD, PPOX, PPP1R9A, PPP1R9B, PPP3CA, PPP3R1, PREPL, PRKACA, PRKAR1B, PRKAR2B, PRKCB, PRKCE, PRKCG, PRKN, PRRT1, PRRT2, PSEN1, PTN, PTPRA, PTPRD, PTPRS, PXK, RAB26, RAB3A, RAB5A, RAP1A, RAP1B, RASGRF1, RASGRF2, RGS14, RIMS1, RIMS2, RIMS3, RNF167, RNF19A, RPL22, S1PR2, SCGN, SCT, SERPINE2, SHISA7, SHISA8, SHISA9, SLC1A1, SLC24A1, SLC24A2, SLC4A10, SLC6A6, SLC7A11, SLC8A2, SLC8A3, SNAP25, SNAPIN, SNCA, SNCG, SORCS2, SORCS3, SQSTM1, SRF, STX1A, STX4, STXBP1, STXBP5, STXBP5L, SYAP1, SYN1, SYNGR1, SYP, SYT1, SYT12, TMEM108, TMEM25, TNF, TNR, USP46, VGF, VHL, VPS18, WNT3A, WNT7A, ZER1]
GO:0050807	GO_BiologicalProcess-EBI-UniProt-GOA_09.08.2022_00h00	regulation of synapse organization	[4, 5, 6]	[Group6]	13	9.48905	4.35711e-08	2.22213e-06	{Group6=2.641999621640081E-14}	{Group6=1.8493997351480567E-13}	[CDH2, CLSTN2, EPHA7, EPHB1, FYN, LRFN2, LRP8, LRRN3, NECTIN1, NRP2, PTPRO, PTPRS, TANC2]	[ABHD17A, ABHD17B, ABHD17C, ABL1, ADGRB1, ADGRB3, ADGRL2, AMIGO2, AMIGO3, ANAPC2, APOE, APP, ARF4, ARHGAP22, ARHGAP44, ARHGEF15, BDNF, BHLHB9, C1QL3, CAMK1, CAPRIN1, CBLN1, CBLN2, CDC20, CDH2, CDH8, CDK5R1, CDKL5, CLN3, CLSTN1, CLSTN2, CLSTN3, COLQ, CTTNBP2, CUX2, DAB2IP, DAG1, DBN1, DBNL, DCTN1, DGKB, DISC1, DLG5, EFNA1, EFNA5, EGLN1, EIF4G1, EPHA4, EPHA7, EPHB1, EPHB2, EPHB3, FLRT2, FLRT3, FYN, GHRL, GHSR, GPC4, GPC6, GRIPAP1, HSPA8, IGSF9, IL1RAPL1, IL1RAPL2, INS, KLK8, LGR5, LHFPL4, LINGO4, LRFN2, LRFN4, LRFN5, LRP4, LRP8, LRRC24, LRRC4B, LRRK2, LRRN1, LRRN3, LRRTM1, LRRTM2, LRRTM3, LRTM2, LZTS3, MAPK14, MDGA1, MYCBP2, NECTIN1, NEDD4, NEDD9, NEURL1, NEUROD2, NFATC4, NLGN1, NRP2, NTN1, NTNG2, NTRK1, NTRK2, PAFAH1B1, PPFIA2, PTPRD, PTPRO, PTPRS, RAB17, RHOA, SEMA3F, SEMA4A, SEMA4D, SETD5, SIX1, SIX4, SLC7A11, SLITRK1, SLITRK2, SLITRK3, SLITRK4, SLITRK5, SLITRK6, SNCA, SRCIN1, SRPX2, SYNDIG1, TANC2, TNF, TPBG, TREM2, TUBA1A, TUBB, TUBB5, VHL, VPS35, VSTM5, WNT3A, WNT5A, WNT7A, YWHAZ]
GO:0050808	GO_BiologicalProcess-EBI-UniProt-GOA_09.08.2022_00h00	synapse organization	[5]	[Group6]	19	6.50685	1.73064e-08	8.99933e-07	{Group6=2.641999621640081E-14}	{Group6=1.8493997351480567E-13}	[CDH2, CLSTN2, CTNND2, EPHA7, EPHB1, FYN, GABRA2, LRFN2, LRP8, LRRN3, NECTIN1, NFIA, NRP1, NRP2, PALLD, PTPRO, PTPRS, SEMA3E, TANC2]	[ABHD17A, ABHD17B, ABHD17C, ABL1, ACTB, ACTBL2, ACTN1, ADAM10, ADD2, ADGRB1, ADGRB3, ADGRF1, ADGRL2, ADGRL3, AGRN, ALPK3, ALS2, AMIGO2, AMIGO3, ANAPC2, APOE, APP, ARF4, ARHGAP22, ARHGAP39, ARHGAP44, ARHGEF15, ARHGEF9, BAIAP2, BCAN, BDNF, BHLHB9, BSN, C1QA, C1QB, C1QC, C1QL1, C1QL3, C4H1orf226, C5AR1, CACNA1S, CACNB1, CACNB2, CACNB3, CACNB4, CACNG2, CAMK1, CAPRIN1, CBLN1, CBLN2, CBLN3, CBLN4, CDC20, CDC42, CDH1, CDH2, CDH8, CDK5R1, CDK5RAP1, CDKL5, CHCHD10, CHRDL1, CHRNA1, CHRNA7, CHRNB1, CLN3, CLSTN1, CLSTN2, CLSTN3, CNTN2, CNTN5, CNTNAP1, COL4A5, COLQ, CRKL, CTBP2, CTNNB1, CTNND2, CTTN, CTTNBP2, CUX2, DAB2IP, DAG1, DBN1, DBNL, DCTN1, DDX23, DGKB, DISC1, DLG1, DLG4, DLG5, DLGAP3, DNAJA3, DOCK10, DVL1, EFNA1, EFNA5, EGLN1, EIF4G1, ELFN1, EPHA4, EPHA7, EPHB1, EPHB2, EPHB3, ERBB2, ERBB4, ERC1, ERC2, F2R, FBXO45, FLRT2, FLRT3, FNTA, FYN, FZD9, FZR1, GABRA1, GABRA2, GABRB2, GABRB3, GABRG2, GHRL, GHSR, GJA10, GLRB, GNPAT, GPC4, GPC6, GPHN, GRIPAP1, GRM5, HAPLN4, HDAC6, HSPA8, IGSF21, IGSF9, IL1RAPL1, IL1RAPL2, INA, INS, ITGA3, KIRREL3, KLK8, KY, L1CAM, LAMB2, LAMC1, LGI2, LGMN, LGR5, LHFPL4, LINGO4, LMX1A, LOC100624109, LRFN2, LRFN4, LRFN5, LRP4, LRP8, LRRC24, LRRC4, LRRC4B, LRRC4C, LRRK2, LRRN1, LRRN3, LRRTM1, LRRTM2, LRRTM3, LRTM2, LZTS3, MAPK14, MDGA1, MECP2, MESD, MPP2, MUSK, MYCBP2, NECTIN1, NEDD4, NEDD9, NEFH, NEFL, NEURL1, NEUROD2, NFASC, NFATC4, NFIA, NLGN1, NLGN3, NPAS4, NRP1, NRP2, NRXN3, NTN1, NTNG1, NTNG2, NTRK1, NTRK2, OBSL1, P2RX2, PAFAH1B1, PAK3, PALLD, PALM, PCDH17, PCLO, PDZRN3, PICK1, PLXNB1, PLXND1, PPFIA1, PPFIA2, PPFIA3, PPFIA4, PPFIBP1, PPFIBP2, PRRT1, PSEN1, PTPRD, PTPRF, PTPRO, PTPRS, RAB17, RAB29, RAB3A, RER1, RHOA, SDK1, SEMA3E, SEMA3F, SEMA4A, SEMA4D, SETD5, SEZ6, SEZ6L, SEZ6L2, SHISA7, SIX1, SIX4, SLC1A1, SLC7A11, SLC8A2, SLC8A3, SLC9A6, SLITRK1, SLITRK2, SLITRK3, SLITRK4, SLITRK5, SLITRK6, SNAPIN, SNCA, SNCB, SNCG, SPARCL1, SPG11, SPTBN2, SRCIN1, SRGAP2, SRPX2, SYBU, SYNDIG1, SYNPO, TANC1, TANC2, TMEM108, TNC, TNF, TNR, TPBG, TREM2, TSC1, TUBA1A, TUBB, TUBB5, UNC13B, VHL, VPS35, VSTM5, WASF2, WASF3, WASL, WNT3A, WNT5A, WNT7A, YWHAZ, ZER1, ZNF365]
GO:0050919	GO_BiologicalProcess-EBI-UniProt-GOA_09.08.2022_00h00	negative chemotaxis	[4, 5]	[Group7]	9	21.9512	3.11289e-09	1.80548e-07	{Group7=1.3357353257036432E-16}	{Group7=1.0685882605629146E-15}	[EPHA7, NRG1, NRP2, PLXNA4, ROBO1, SEMA3C, SEMA3E, SEMA5A, SEMA6D]	[APOA1, DPP4, EFNA5, EPHA7, FLRT2, FLRT3, ITGAV, ITGB3, LRTM1, LRTM2, NRG1, NRG3, NRP2, NTN1, PLXNA3, PLXNA4, RHOA, ROBO1, RTN4R, SEMA3A, SEMA3C, SEMA3D, SEMA3E, SEMA3F, SEMA3G, SEMA4A, SEMA4D, SEMA4F, SEMA4G, SEMA5A, SEMA5B, SEMA6A, SEMA6B, SEMA6C, SEMA6D, SEMA7A, SLIT1, SLIT2, SLIT3, UNC5C, WNT5A]
GO:0050920	GO_BiologicalProcess-EBI-UniProt-GOA_09.08.2022_00h00	regulation of chemotaxis	[3, 4, 5]	[Group7]	10	5.91716	0.000103309	0.00165294	{Group7=1.3357353257036432E-16}	{Group7=1.0685882605629146E-15}	[CDH13, FGFR1, MCU, NRP1, PLXNA4, ROBO1, SEMA3C, SEMA3E, SEMA5A, SEMA6D]	[ADAM10, ADAM17, ADGRA2, AIF1, AKIRIN1, ANGPT2, ANO6, ATOH7, BMPR2, C1QBP, C5, C5AR1, C5AR2, CALR, CAMK1D, CCL19, CCL2, CCL21, CCL26, CCL27, CCL3L1, CCL5, CCN3, CCR1, CCR2, CCR3, CCR6, CCR7, CD74, CDH13, CMKLR1, CORO1B, CREB3, CSF1, CSF1R, CXCL10, CXCL12, CXCL14, CXCL8, CXCR4, DAPK2, DEFB124, DNAJC4, DNM1L, DPP4, DSCAM, DUSP1, DUSP3, EDN2, EFNB2, F2RL1, F7, FEZF2, FGD4, FGF1, FGF10, FGF16, FGF18, FGF4, FGFR1, GAS6, GJA1, GPR18, GPR183, GPSM3, HABP2, HSPB1, IL16, IL23A, IL34, IL4, IL4R, JAM3, KDR, KLRK1, LGMN, LOC100624785, LOC100627967, LOC100737180, LOC110260995, LYN, MCU, MDK, MEGF8, MET, MIF, MMP28, MOSPD2, MST1, MSTN, MTUS1, MYCBP2, NBL1, NEDD9, NOD2, NOTCH1, NOVA2, NRP1, NTF3, NTRK3, P2RX4, PADI2, PDGFB, PDGFRA, PLXNA3, PLXNA4, POU4F2, PPM1F, PRKD1, PRKD2, PRSS56, PTK2B, PTN, PTPN2, RAC2, RARRES2, RIN3, RIPOR2, ROBO1, S100A14, SCG2, SEMA3A, SEMA3C, SEMA3D, SEMA3E, SEMA3F, SEMA3G, SEMA4A, SEMA4D, SEMA4F, SEMA4G, SEMA5A, SEMA5B, SEMA6A, SEMA6B, SEMA6C, SEMA6D, SEMA7A, SERPINE1, SLAMF1, SLIT2, SMOC2, SPI1, STAP1, STK39, STX4, SUCNR1, SWAP70, TBR1, TGFB1, THBS1, THBS4, TMEM102, TNFAIP6, TNFSF14, TPBG, TRPV4, USP14, VEGFA, VEGFC, VEGFD, WNK1, WNT3, WNT3A, WNT5A, XCL1]
GO:0051960	GO_BiologicalProcess-EBI-UniProt-GOA_09.08.2022_00h00	regulation of nervous system development	[4, 5, 6]	[Group5, Group7]	19	5.919	7.83334e-08	3.83834e-06	{Group5=1.897806470777797E-8, Group7=1.3357353257036432E-16}	{Group5=1.1386838824666783E-7, Group7=1.0685882605629146E-15}	[CLSTN2, DPYSL5, DRAXIN, EPHA7, EPHB1, EZH2, LRP8, LRRN3, NRP1, PLXNA2, PLXNA4, PROX1, PTPRS, ROBO1, SEMA3C, SEMA3E, SEMA5A, SEMA6D, ZNF488]	[ADGRB1, ADGRB3, ADGRL2, AMIGO2, AMIGO3, ANKRD27, ANXA2, ASCL2, ATOH1, BDNF, BHLHB9, BHLHE40, BHLHE41, BIN1, BMP2, BMPR1A, BMPR2, BRAF, BRINP1, CAPRIN1, CBLN1, CBLN2, CCL11, CDH4, CDKL3, CDKL5, CHD7, CHODL, CLCF1, CLSTN1, CLSTN2, CLSTN3, CRABP2, CST7, CTDSP1, CTNNA1, CTNNB1, CTSC, CUX2, DAAM2, DBN1, DBNL, DCT, DIP2B, DISC1, DLG1, DLG5, DLL1, DLL3, DLL4, DLX1, DLX2, DMRTA2, DNAJB11, DPYSL5, DRAXIN, DRD2, DSCAM, EFNA5, EFNB3, EGR2, ELL3, EPHA7, EPHB1, EPHB2, EPHB3, EZH2, F2, FAIM, FBXW8, FERD3L, FEZF1, FEZF2, FIG4, FLRT2, FLRT3, FN1, FOXG1, FSTL4, FZD3, GBX1, GBX2, GFAP, GHRL, GLI3, GORASP1, GPER1, GPR37L1, GSX2, HAP1, HDAC1, HELT, HES1, HES2, HES3, HES5, HES6, HES7, HEY1, HEY2, HIF1A, HLTF, HMGB2, HOOK3, HOXB3, IFNG, IL34, IL6, IL6ST, ISLR2, ITGB1, JADE2, KDM1A, KIAA0319, KIFAP3, KLK8, KRAS, LDLR, LGI4, LHX2, LIF, LIG4, LIMK1, LIN28A, LINGO4, LOC100152318, LPAR3, LRP2, LRP4, LRP8, LRRC24, LRRC4B, LRRN1, LRRN3, LRRTM1, LRRTM2, LRRTM3, LRTM2, MAG, MAN2A1, MAP2K1, MAP3K13, MAP6, MDK, MECP2, MEGF8, METRN, MT3, MTMR2, MTOR, MYCN, NAP1L1, NCMAP, NEFL, NEURL1, NF2, NFATC4, NGF, NIN, NKX2-2, NKX6-1, NKX6-2, NLGN1, NOG, NOTCH1, NR1D1, NR2E1, NRP1, NSUN5, NTN1, NTRK1, NTRK2, NUMB, NUMBL, OBSL1, OLIG2, OPRM1, OTP, PAFAH1B1, PAX6, PCM1, PLAG1, PLXNA1, PLXNA2, PLXNA3, PLXNA4, PLXNB1, PLXNB3, PLXNC1, PLXND1, POU4F1, POU4F2, PPP3CA, PRKCH, PRKCI, PROX1, PRTG, PRUNE1, PSEN1, PTN, PTPRD, PTPRS, PTPRZ1, RASSF10, RB1, REST, RHEB, RND2, RNF10, RNF112, ROBO1, RTN4, RTN4R, S100A10, SEMA3A, SEMA3C, SEMA3D, SEMA3E, SEMA3F, SEMA3G, SEMA4A, SEMA4D, SEMA4F, SEMA4G, SEMA5A, SEMA5B, SEMA6A, SEMA6B, SEMA6C, SEMA6D, SEMA7A, SERPINE2, SERPINF1, SHH, SHOX2, SIRT2, SKI, SLITRK1, SLITRK2, SLITRK3, SLITRK4, SLITRK5, SLITRK6, SMARCD3, SMO, SORL1, SOX10, SOX11, SOX8, SPART, SRF, SRPX2, SRRT, SS18L1, STK11, STK25, SYNDIG1, TG, TGFB1, TGM2, THY1, TIAM1, TIAM2, TLX2, TMEM19, TMEM98, TNF, TNFRSF1B, TNFRSF21, TNR, TP53, TPBG, TPPP, TRIM32, TRPV2, TWF2, UFL1, ULK1, ULK2, VAX1, VEGFC, VSTM5, WASF3, WNT2, WNT3, WNT3A, WNT5A, WNT7A, XRCC2, XRCC5, YAP1, YTHDF2, YWHAH, ZFYVE27, ZNF335, ZNF365, ZNF488, ZPR1]
GO:0051962	GO_BiologicalProcess-EBI-UniProt-GOA_09.08.2022_00h00	positive regulation of nervous system development	[3, 4, 5, 6, 7]	[Group5, Group6, Group7]	9	4.41176	0.00187923	0.00751691	{Group5=1.897806470777797E-8, Group6=2.641999621640081E-14, Group7=1.3357353257036432E-16}	{Group5=1.1386838824666783E-7, Group6=1.8493997351480567E-13, Group7=1.0685882605629146E-15}	[CLSTN2, EPHB1, LRP8, LRRN3, NRP1, PLXNA2, PLXNA4, ROBO1, ZNF488]	[ADGRB1, ADGRB3, ADGRL2, AMIGO2, AMIGO3, ANKRD27, BDNF, BHLHB9, BIN1, BMP2, BMPR2, BRAF, CAPRIN1, CBLN1, CBLN2, CDH4, CDKL3, CDKL5, CHODL, CLCF1, CLSTN1, CLSTN2, CLSTN3, CRABP2, CTNNB1, CUX2, DBN1, DBNL, DCT, DISC1, DLG5, DMRTA2, DRD2, DSCAM, EFNA5, EGR2, ELL3, EPHB1, EPHB2, EPHB3, FAIM, FBXW8, FLRT2, FLRT3, FN1, FOXG1, FZD3, GFAP, GHRL, GLI3, GPER1, GSX2, HAP1, HDAC1, HES1, HIF1A, IFNG, IL34, IL6, IL6ST, ISLR2, ITGB1, JADE2, KDM1A, KRAS, LIF, LIG4, LIMK1, LINGO4, LOC100152318, LPAR3, LRP2, LRP8, LRRC24, LRRC4B, LRRN1, LRRN3, LRRTM1, LRRTM2, LRRTM3, LRTM2, MAN2A1, MAP2K1, MAP3K13, MAP6, MDK, MECP2, MEGF8, METRN, MTOR, NAP1L1, NEFL, NEURL1, NGF, NIN, NKX2-2, NKX6-1, NKX6-2, NLGN1, NOTCH1, NR2E1, NRP1, NTN1, NTRK1, NTRK2, NUMB, NUMBL, OBSL1, OLIG2, OPRM1, OTP, PAFAH1B1, PAX6, PLAG1, PLXNA1, PLXNA2, PLXNA3, PLXNA4, PLXNB1, PLXNB3, PLXNC1, PLXND1, POU4F2, PRKCH, PRKCI, PTN, PTPRD, RASSF10, RHEB, RND2, RNF112, ROBO1, SEMA4A, SEMA4D, SEMA7A, SERPINE2, SERPINF1, SHH, SHOX2, SLITRK1, SLITRK2, SLITRK3, SLITRK4, SLITRK5, SLITRK6, SMARCD3, SMO, SOX10, SOX11, SOX8, SRF, SRPX2, SRRT, SS18L1, STK11, STK25, SYNDIG1, TGFB1, TGM2, TIAM1, TIAM2, TMEM19, TNF, TNFRSF1B, TPBG, TRIM32, TRPV2, TWF2, UFL1, VEGFC, VSTM5, WNT2, WNT3, WNT3A, WNT7A, XRCC2, XRCC5, ZFYVE27, ZNF335, ZNF365, ZNF488]
GO:0060041	GO_BiologicalProcess-EBI-UniProt-GOA_09.08.2022_00h00	retina development in camera-type eye	[3, 7, 8, 9]	[Group3]	9	7.25806	4.78136e-05	0.00109971	{Group3=2.1790836370216496E-4}	{Group3=6.537250911064949E-4}	[DCX, GPM6A, HCN1, LOC100523747, NRP1, PALLD, PROM1, PROX1, SCAPER]	[ACHE, ACTL6A, ACVR2B, ACVRL1, AGTPBP1, AHI1, ALPK3, ARHGEF15, ATOH7, BARHL2, BBS4, BMPR1B, BMPR2, CABP4, CALB1, CDON, CELF4, CHD7, CLCN2, CLIC4, CLN8, CRB1, CRB2, DCLK1, DCLK2, DCX, DHDH, DLL1, DLL4, DLX1, DLX2, DSCAM, FJX1, FZD4, GDF11, GNAT1, GNAT2, GNB1, GPM6A, GRM6, HCN1, HES1, HIF1A, HIPK1, HIPK2, IHH, IMPG2, JMJD6, LAMB2, LAMC1, LAMC3, LHX1, LHX2, LOC100523747, LPCAT1, LRP5, MAN2A1, MDM1, ME3, MED1, MERTK, MFRP, MFSD2A, NAGLU, NDP, NECTIN3, NEUROD1, NEUROD4, NOTCH1, NPHP4, NR2E1, NR2E3, NRL, NRP1, NTRK2, OBSL1, PALLD, PAX6, PDE6A, PDE6B, PDE6C, PDGFRA, POU4F2, PROM1, PROX1, PRPH2, PTF1A, PTPRM, RD3, RDH13, RHO, RHOJ, ROM1, RORB, RPE65, RPGRIP1, RPGRIP1L, RS1, SCAPER, SDK1, SLC1A1, SLC4A5, SMARCA4, SMARCD3, SOX8, SOX9, STAT3, TBC1D32, TCIRG1, TFAP2B, TGIF2, THRB, THY1, TSPAN12, TTC8, TTLL5, TUB, TULP1, USH1C, VAX2, VSTM4, VSX1, ZFP91, ZHX2]
GO:0060284	GO_BiologicalProcess-EBI-UniProt-GOA_09.08.2022_00h00	regulation of cell development	[4, 5]	[Group5, Group7]	17	4.52128	1.48267e-05	0.0004448	{Group5=1.897806470777797E-8, Group7=1.3357353257036432E-16}	{Group5=1.1386838824666783E-7, Group7=1.0685882605629146E-15}	[DPYSL5, DRAXIN, EPHA7, EZH2, FRMD4B, LRP8, NRP1, PLXNA2, PLXNA4, PROX1, PTPRS, ROBO1, SEMA3C, SEMA3E, SEMA5A, SEMA6D, ZNF488]	[ABL1, ACTN3, ACTN4, ADD1, ADGRA2, ADIPOQ, ANKRD27, ANXA2, AP1AR, APOA1, ARPC2, ASCL2, ATOH1, AXIN2, BAD, BDNF, BHLHB9, BHLHE40, BHLHE41, BIN1, BMP2, BMP4, BMPR1A, BMPR2, BNC1, BRAF, BRINP1, C1QBP, CALR, CAPRIN1, CARMIL1, CASS4, CAV3, CCL11, CCNB1, CCNB2, CDC42, CDH4, CDH5, CDKL3, CDKL5, CHD7, CHODL, CIB1, CLCF1, CLDN18, CLDN5, CLEC7A, CLOCK, CNP, CORO1C, CRABP2, CRK, CRKL, CTDSP1, CTNNA1, CTNNB1, CUX2, DAAM2, DBN1, DBNL, DCT, DIP2B, DISC1, DLL1, DLL3, DLL4, DLX1, DLX2, DMRTA2, DMTN, DNAJB11, DOCK5, DPYSL5, DRAXIN, DRD2, DSCAM, DUSP10, EDNRB, EFNA5, EFNB3, EGR2, ELL3, EPHA7, EPHB2, EZH2, F2, FAIM, FBLN1, FBN1, FBXW7, FBXW8, FERD3L, FERMT2, FEZF1, FEZF2, FN1, FOXG1, FRMD4B, FSTL4, FZD3, FZR1, GDF9, GFAP, GLI3, GORASP1, GPER1, GPR3, GPR37L1, GPR68, GRN, GSX2, HAP1, HDAC1, HDAC4, HELT, HES1, HES2, HES3, HES5, HES6, HES7, HEY1, HEY2, HIF1A, HLTF, HMGB2, HOOK3, HOXA11, HOXB3, IFNG, IKBKB, IL34, IL4, IL4R, IL6, IL6ST, ILK, INS, ISLR2, ITGB1, ITGB1BP1, ITGB3, JADE2, KANK1, KDM1A, KDSR, KIAA0319, KIFAP3, KRAS, LDLR, LHX2, LIF, LIG4, LIMK1, LIMS1, LIMS2, LIN28A, LOC100152318, LOC100520993, LOC100523668, LPAR3, LRP2, LRP4, LRP8, LRRK2, LTF, MAN2A1, MAP2K1, MAP3K13, MAP6, MDK, MECP2, MEGF8, MELTF, METRN, MT3, MTOR, MYCN, MYF5, MYF6, MYOC, MYOD1, MYOG, NAP1L1, NEDD9, NEFL, NEURL1, NF2, NFATC4, NGF, NIN, NKX2-2, NKX6-1, NKX6-2, NODAL, NOG, NOTCH1, NOTCH2, NPPC, NPR2, NR1D1, NR2E1, NRP1, NTN1, NUMB, NUMBL, OBSL1, OLFM4, OLIG2, OPRM1, OTP, PAFAH1B1, PAX6, PCM1, PDE3A, PLAG1, PLCB1, PLXNA1, PLXNA2, PLXNA3, PLXNA4, PLXNB1, PLXNB3, PLXNC1, PLXND1, POU4F1, POU4F2, PPP3CA, PREX1, PRKACA, PRKCH, PRKCI, PRKDC, PROC, PROX1, PRTG, PRUNE1, PSEN1, PTHLH, PTN, PTPRD, PTPRS, RAC3, RASSF10, RB1, RCC2, RECK, REST, RFLNA, RFLNB, RFX3, RHEB, RND2, RNF112, ROBO1, ROCK1, ROCK2, RTN4, RTN4R, S100A10, S1PR2, S1PR3, SEMA3A, SEMA3C, SEMA3D, SEMA3E, SEMA3F, SEMA3G, SEMA4A, SEMA4D, SEMA4F, SEMA4G, SEMA5A, SEMA5B, SEMA6A, SEMA6B, SEMA6C, SEMA6D, SEMA7A, SERPINE2, SERPINF1, SHB, SHH, SHOX2, SIGLEC15, SIRT2, SKI, SLC9B2, SLITRK1, SMAD4, SMAD7, SMARCD3, SMO, SORL1, SOX10, SOX11, SOX8, SPART, SPRY4, SREBF1, SRF, SRRT, SS18L1, STK11, STK25, TACSTD2, TBX6, TCP11, TESK1, TGFB1, TGM2, THY1, TIAM1, TIAM2, TLX2, TMEM19, TMEM98, TNF, TNFRSF1A, TNFRSF1B, TNFSF11, TNR, TP53, TRIB1, TRIM32, TRIOBP, TRPV2, TWF2, UFL1, ULK1, ULK2, UNC13D, VAX1, VCL, VEGFC, WEE2, WNT2, WNT3, WNT3A, WNT5A, WNT7A, XRCC2, XRCC5, YAP1, YTHDF2, YWHAH, ZDHHC21, ZFYVE27, ZNF335, ZNF365, ZNF488]
GO:0060485	GO_BiologicalProcess-EBI-UniProt-GOA_09.08.2022_00h00	mesenchyme development	[4]	[Group7]	11	4.86726	0.0002634	0.00289739	{Group7=1.3357353257036432E-16}	{Group7=1.0685882605629146E-15}	[ACVR1, CDH2, DCHS1, EZH2, FGFR1, NRP1, NRP2, SEMA3C, SEMA3E, SEMA5A, SEMA6D]	[ACTA2, ACTC1, ACVR1, ACVRL1, ADAM15, AKNA, ALDH1A2, ALX1, AMER1, AMH, ANXA6, AXIN2, BAMBI, BCL9L, BMP2, BMP4, BMPR1A, BMPR2, BNC2, CDC42, CDH2, CER1, CITED2, COL1A1, CORO1C, CPLANE2, CRB2, CTNNB1, DAB2, DAB2IP, DACT3, DAG1, DCHS1, DDX5, DLG5, DLL3, EDIL3, EDN1, EDNRA, EDNRB, EFNA1, EFNB1, ELL3, EMP2, ENG, EPB41L5, EPHA4, ERBB3, ERBB4, EXT1, EZH2, FAM172A, FAM83D, FERMT2, FGF10, FGF19, FGF8, FGF9, FGFR1, FN1, FOLR1, FOXA1, FOXA2, FOXC1, FOXC2, FOXD1, FOXF1, GATA3, GATA4, GATA5, GBX2, GLIPR2, GREM1, GSC, HAND1, HAND2, HES1, HEY2, HEYL, HIF1A, HNF1A, HOXA5, HPN, HTR2B, IL17RD, IL6, ISL1, JAG1, KBTBD8, KDSR, KITLG, KLHL12, LDLRAD4, LEF1, LOC100152318, LOC100152566, LOC100520993, LOC100737755, LOXL2, LOXL3, LRP6, MAD2L2, MARK1, MCRIP1, MDK, MDM2, MEF2C, MEOX1, MESP1, MSX1, MTOR, NKX2-1, NODAL, NOG, NOLC1, NOS3, NOTCH1, NOTCH4, NRP1, NRP2, NRTN, NUP133, OSR1, OTUD5, OVOL2, PAX1, PDPN, PEF1, PHACTR4, PHLDB1, PHLDB2, PHOX2B, PKD2, POGLUT1, PPP2CA, PPP3R1, PTK7, RADIL, RANBP3L, RBPJ, RDH10, RET, RFLNB, RGCC, ROCK1, RPS7, RTN4, SDCBP, SDHAF2, SEMA3A, SEMA3C, SEMA3D, SEMA3E, SEMA3F, SEMA3G, SEMA4A, SEMA4D, SEMA4F, SEMA4G, SEMA5A, SEMA5B, SEMA6A, SEMA6B, SEMA6C, SEMA6D, SEMA7A, SFRP1, SFRP2, SHH, SIX1, SIX2, SIX4, SMAD2, SMAD3, SMAD4, SMAD7, SMO, SNAI1, SNAI2, SOX10, SOX11, SOX8, SOX9, SPRED1, SPRY1, SPRY2, STAT1, TAF10, TBX2, TBX20, TBX3, TBX5, TCF15, TCF21, TCF7L2, TCOF1, TEAD2, TGFB1, TGFB1I1, TGFB2, TGFB3, TGFBR1, TGFBR2, TGFBR3, TGFBR3L, TIAM1, TMEM100, TRIM28, TRIM62, USF3, VASN, WNT10A, WNT11, WNT16, WNT2, WNT3A, WNT5A, WT1, WWTR1, YAP1, ZFP36L1, ZFP64, ZIC3]
GO:0060560	GO_BiologicalProcess-EBI-UniProt-GOA_09.08.2022_00h00	developmental growth involved in morphogenesis	[3, 4]	[Group7]	13	7.64706	5.47595e-07	2.08086e-05	{Group7=1.3357353257036432E-16}	{Group7=1.0685882605629146E-15}	[DCX, DPYSL2, DRAXIN, EPHA7, NEDD4L, NRP1, NRP2, PLXNA4, PTPRS, SEMA3C, SEMA3E, SEMA5A, SEMA6D]	[ABL1, APP, AREG, BARHL2, BDNF, BIN3, BMP4, BMPR2, C10H9orf72, CCL11, CDH4, CDKL3, CDKL5, CPNE1, CPNE5, CRABP2, CSF1, CTNNB1, CYFIP2, DBN1, DBNL, DCLK1, DCX, DDR1, DIP2B, DPYSL2, DRAXIN, DSCAM, DVL1, EDN1, EDN2, EDNRA, EFNA5, EIF3J, EMX1, EPB41L5, EPHA7, ESR1, EXT1, FGF1, FGF10, FLRT3, FN1, FSTL4, HDAC6, HNF1B, HOXD13, HRH4, HSP90AB1, IQGAP1, ISLR2, ITGB1, ITGB7, ITSN2, JADE2, KDM5B, KIAA0319, KIF26B, LAMB2, LAMC1, LHX1, LHX2, LIMK1, LLPH, LOC100520993, LOC100737874, LPAR3, LZTS2, MAP1B, MAP3K13, MED1, MED12, MEGF8, MESP1, MST1, MT3, MTMR14, MUL1, NDEL1, NEDD4L, NGF, NIN, NKD1, NKX6-1, NOTCH1, NRN1, NRN1L, NRP1, NRP2, NTN1, OSTN, PAK6, PLAA, PLXNA1, PLXNA3, PLXNA4, POU4F2, POU4F3, PRKCZ, PRKN, PTK7, PTPRS, RARG, RASAL1, RDH10, RIMS1, RND2, RTN4, RTN4R, S1PR1, SEMA3A, SEMA3C, SEMA3D, SEMA3E, SEMA3F, SEMA3G, SEMA4A, SEMA4D, SEMA4F, SEMA4G, SEMA5A, SEMA5B, SEMA6A, SEMA6B, SEMA6C, SEMA6D, SEMA7A, SFRP1, SFRP2, SHH, SIN3A, SIX1, SIX4, SLIT1, SLIT2, SLIT3, SMURF1, SOX9, SPAG6, SPART, SPG11, SPRY1, SPRY2, SRF, SSNA1, STK11, SYT1, SYT17, SYT2, SYT3, SYT4, TBX2, TGFB1, TGFBR2, TMEM108, TNR, TRIM28, TRPV2, TWF2, ULK1, ULK2, USP9X, VCL, WNT11, WNT3, WNT3A, WNT5A, YAP1, ZFYVE27]
GO:0061387	GO_BiologicalProcess-EBI-UniProt-GOA_09.08.2022_00h00	regulation of extent of cell growth	[4, 5, 6]	[Group7]	10	15.3846	1.57023e-08	8.32219e-07	{Group7=1.3357353257036432E-16}	{Group7=1.0685882605629146E-15}	[DPYSL2, DRAXIN, EPHA7, NRP1, PLXNA4, PTPRS, SEMA3C, SEMA3E, SEMA5A, SEMA6D]	[ABL1, BARHL2, BDNF, BMPR2, CDH4, CDKL3, CDKL5, CRABP2, DBN1, DBNL, DIP2B, DPYSL2, DRAXIN, DSCAM, EFNA5, EPHA7, FN1, FSTL4, ISLR2, KIAA0319, LIMK1, LPAR3, MAP3K13, MEGF8, MT3, NGF, NKX6-1, NRP1, NTN1, PLXNA3, PLXNA4, POU4F2, PTPRS, RND2, RTN4, RTN4R, SEMA3A, SEMA3C, SEMA3D, SEMA3E, SEMA3F, SEMA3G, SEMA4A, SEMA4D, SEMA4F, SEMA4G, SEMA5A, SEMA5B, SEMA6A, SEMA6B, SEMA6C, SEMA6D, SEMA7A, SIN3A, SPART, SRF, TNR, TRPV2, TWF2, ULK1, ULK2, WNT3, WNT3A, WNT5A, ZFYVE27]
GO:0061564	GO_BiologicalProcess-EBI-UniProt-GOA_09.08.2022_00h00	axon development	[6, 7, 9, 10, 11]	[Group7]	28	8.04598	2.99737e-14	1.94829e-12	{Group7=1.3357353257036432E-16}	{Group7=1.0685882605629146E-15}	[ALCAM, BCL11B, CDH11, CDH2, DCC, DCX, DPYSL2, DPYSL5, DRAXIN, EPHA7, EPHB1, KLF7, LOC100523747, NEO1, NFIB, NREP, NRP1, NRP2, PLXNA2, PLXNA4, PTPRO, PTPRS, ROBO1, SEMA3C, SEMA3E, SEMA5A, SEMA6D, VASH2]	[ABL1, ACTB, ACTBL2, ADARB1, ADCY1, ALCAM, AMIGO1, APLP2, APOD, APP, ARHGAP35, ARX, ATOH1, ATOH7, B3GNT2, B4GALT5, B4GALT6, B4GAT1, BARHL2, BCL11B, BDNF, BMPR1B, BMPR2, BOC, BRAF, BRSK1, BRSK2, BSG, C10H9orf72, C5H12orf57, CAMSAP2, CCKAR, CDC25C, CDH11, CDH2, CDH4, CDK5, CDK5R1, CDK5R2, CDKL3, CDKL5, CHL1, CHODL, CNP, CNR1, CNTN1, CNTN2, CNTN4, CNTN5, CNTN6, CNTNAP1, CRABP2, CREB1, CRMP1, CRTAC1, CSF1R, CXCL12, DAG1, DBN1, DBNL, DCC, DCLK1, DCX, DDR1, DIP2B, DLX5, DOCK7, DPYSL2, DPYSL5, DRAXIN, DRD2, DRGX, DSCAM, DSCAML1, DVL1, ECE1, EDIL3, EDN1, EDN2, EDNRA, EFNA1, EFNA2, EFNA3, EFNA4, EFNA5, EFNB1, EFNB2, EFNB3, EGR2, EIF3J, EMB, ENAH, EPHA1, EPHA10, EPHA2, EPHA3, EPHA4, EPHA5, EPHA7, EPHA8, EPHB1, EPHB2, EPHB3, EPHB4, EPHB6, ERBB2, ETV1, EVX1, EXT1, FBXO45, FEZF1, FEZF2, FLOT1, FLRT2, FLRT3, FN1, FOLR1, FOXB1, FOXD1, FOXG1, FSTL4, FZD3, GAP43, GATA3, GBX1, GBX2, GDF7, GLI2, GLI3, GRM7, HDAC6, HOXA2, HSP90AB1, IGSF9, INPP5F, ISL1, ISL2, ISLR2, ITGB1, KDSR, KEL, KIAA0319, KIF5B, KIF5C, KLF4, KLF7, KLK8, KREMEN1, L1CAM, LAMA1, LAMA2, LAMB2, LAMC1, LAMC2, LGI1, LHX1, LHX2, LHX3, LHX4, LIMK1, LMX1A, LOC100523747, LOC100624785, LPAR3, LRIG2, LRP4, LRRC4C, LRTM1, LRTM2, MAG, MAP1A, MAP1B, MAP1S, MAP2K1, MAP3K13, MAP6, MARK2, MEGF8, METRN, MT3, MYCBP2, MYOT, NDEL1, NEFH, NEFL, NEO1, NEXN, NFASC, NFIB, NGF, NGFR, NIN, NKX2-1, NKX6-1, NOG, NOTCH1, NOVA2, NPPC, NPTN, NPTX1, NR2E1, NR4A2, NRCAM, NREP, NRP1, NRP2, NTN1, NTN3, NTN5, NTNG1, NTNG2, NTRK1, NUMB, NUMBL, OTX2, PAFAH1B1, PAK1, PAK2, PAK3, PAX6, PHOX2B, PICALM, PLP1, PLPPR4, PLXNA1, PLXNA2, PLXNA3, PLXNA4, PLXNB1, PLXNB3, PLXNC1, PLXND1, POU4F2, POU4F3, PSEN1, PTK7, PTN, PTPN11, PTPRF, PTPRM, PTPRO, PTPRS, PTPRZ1, RAB3A, RAC1, RAC2, RET, RGMA, RHOG, RHOH, RND2, RNF165, ROBO1, ROBO3, RTN4, RTN4R, RTN4RL1, RUFY3, SCARF1, SCN1B, SEMA3A, SEMA3C, SEMA3D, SEMA3E, SEMA3F, SEMA3G, SEMA4A, SEMA4D, SEMA4F, SEMA4G, SEMA5A, SEMA5B, SEMA6A, SEMA6B, SEMA6C, SEMA6D, SEMA7A, SHH, SHOX2, SIN3A, SLC25A46, SLIT1, SLIT2, SLIT3, SLITRK1, SLITRK2, SLITRK3, SLITRK4, SLITRK5, SLITRK6, SMAD4, SMO, SPART, SPAST, SPG11, SPRY3, SPTBN4, SRF, SSNA1, STK11, STK24, STK25, STXBP1, SZT2, TAOK2, TBC1D24, TBCE, TBR1, TCTN1, THY1, TIAM1, TIAM2, TNC, TNN, TNR, TOP2B, TRIM32, TRIM46, TRIO, TRPV2, TSKU, TSPAN2, TTC8, TWF2, UCHL1, ULK1, ULK2, UNC5A, UNC5B, UNC5C, UNC5D, USP33, USP9X, UST, VASH2, VASP, VAX1, VAX2, VCL, VSTM2L, WDR47, WNT3, WNT3A, WNT5A, WNT7A, ZFYVE27, ZPR1]
GO:0072001	GO_BiologicalProcess-EBI-UniProt-GOA_09.08.2022_00h00	renal system development	[4, 5, 6]	[Group1]	11	4.72103	0.000341938	0.00341938	{Group1=3.419380963165772E-4}	{Group1=6.838761926331544E-4}	[ANKS6, DCHS1, EPHA7, MYO1E, NFIA, NRP1, PCSK5, PRKX, PROM1, PROX1, PTPRO]	[ACE, ACVR2B, ADAMTS1, ADAMTS6, ADIPOQ, AGT, AGTR1, AHI1, AKR1B1, ALDH1A2, AMER1, ANGPT1, ANKS6, AP1B1, AP2B1, APH1A, AQP1, AQP11, AQP2, ARG2, ARID5B, ASXL1, BAG6, BICC1, BMP10, BMP2, BMP4, BMP6, BMPER, CALB1, CD34, CENPF, CER1, COL4A3, COL4A4, COPS3, CRLF1, CTNNB1, CTNNBIP1, CTSH, DACT2, DCHS1, DCHS2, DHDH, DLG1, DLG5, DLL1, DYNC2H1, EDNRA, EDNRB, EMX2, ENPEP, EPCAM, EPHA4, EPHA7, ERBB4, EXT1, EYA1, FGF1, FGF10, FGF8, FOXC1, FOXC2, FOXD1, FOXF1, FOXJ1, FREM2, GATA3, GCNT1, GCNT3, GCNT4, GDF11, GDF6, GDNF, GLI2, GLI3, GLIS2, GPC3, GREB1L, GREM1, GZF1, HES1, HES5, HEYL, HNF1B, HOXA11, HOXB7, HOXC11, HS2ST1, HS3ST3A1, HS3ST3B1, HSPB11, ID3, IFT20, IFT88, IL6R, ILK, IRX1, IRX2, IRX3, ITGA3, ITGA8, JAG1, JMJD6, KANK2, KDSR, KIF26B, KIRREL3, KLF15, KLHL3, LAMB2, LAMC1, LGR4, LGR5, LHX1, LIF, LIN28A, LOC100152318, LOC100520993, LRP2, LRP4, LRRK2, LZTS2, MEF2C, MMP9, MYO1E, MYOCD, NFIA, NID1, NKX3-1, NLE1, NOG, NOTCH1, NOTCH2, NPHP3, NPHS1, NPHS2, NPNT, NRP1, NUP107, NUP133, NUP160, NUP85, OSR1, OSR2, OVOL1, PBXIP1, PCSK5, PCSK9, PDGFB, PDGFRA, PECAM1, PKD1, PKD2, PKHD1, PLCE1, PLXND1, POU3F1, POU3F3, PPP3CA, PRDM1, PRKX, PROM1, PROX1, PTCD2, PTCH1, PTK7, PTPRO, PYGO1, RARA, RDH10, REN, RET, RHOA, RPGRIP1L, RRM2B, SALL1, SEC61A1, SFRP1, SGPL1, SHH, SIX1, SIX2, SIX4, SLIT2, SMAD1, SMAD2, SMAD3, SMAD4, SMAD5, SMAD6, SMAD7, SMO, SNX17, SOX17, SOX8, SOX9, SPRY1, STAT1, STRA6, SULF1, SULF2, TACSTD2, TBC1D32, TBX18, TCF21, TFAP2B, TGFB1, TGFBR1, TIPARP, TMEM59L, TNS2, TRAF3IP1, TRAF3IP2, TREX1, TSC1, TTC8, UMOD, UPK3A, WFS1, WNT1, WNT11, WNT2B, WNT5A, WNT6, WNT9B, WT1, WWTR1, YAP1, ZBTB14, ZBTB16, ZMPSTE24]
GO:0090497	GO_BiologicalProcess-EBI-UniProt-GOA_09.08.2022_00h00	mesenchymal cell migration	[5]	[Group7]	8	15.0943	5.21058e-07	2.03213e-05	{Group7=1.3357353257036432E-16}	{Group7=1.0685882605629146E-15}	[ACVR1, CDH2, NRP1, NRP2, SEMA3C, SEMA3E, SEMA5A, SEMA6D]	[ACVR1, ALX1, ANXA6, BMP4, CDC42, CDH2, CORO1C, EDIL3, EDN1, EDNRA, EDNRB, EFNB1, ERBB4, FGF19, FN1, FOLR1, GBX2, HAND2, HIF1A, HTR2B, ISL1, KITLG, LOC100520993, NRP1, NRP2, NRTN, OVOL2, PHACTR4, PHOX2B, RADIL, RET, SEMA3A, SEMA3C, SEMA3D, SEMA3E, SEMA3F, SEMA3G, SEMA4A, SEMA4D, SEMA4F, SEMA4G, SEMA5A, SEMA5B, SEMA6A, SEMA6B, SEMA6C, SEMA6D, SEMA7A, SHH, SMO, SOX10, SOX8, TPBG]
GO:0098742	GO_BiologicalProcess-EBI-UniProt-GOA_09.08.2022_00h00	cell-cell adhesion via plasma-membrane adhesion molecules	[4]	[Group6]	14	7.32984	3.3407e-07	1.40309e-05	{Group6=2.641999621640081E-14}	{Group6=1.8493997351480567E-13}	[ACVR1, ALCAM, CDH11, CDH12, CDH13, CDH2, CLSTN2, DCHS1, NECTIN1, PALLD, PCDH9, PTPRS, ROBO1, TENM2]	[ACVR1, ADGRL1, ADGRL3, ADIPOQ, AJUBA, ALCAM, ALPK3, APOA1, ARVCF, ATP2C1, BMP2, BSG, CADM1, CADM2, CADM3, CADM4, CBLN1, CD164, CD177, CD6, CDH1, CDH10, CDH11, CDH12, CDH13, CDH15, CDH16, CDH17, CDH18, CDH19, CDH2, CDH20, CDH22, CDH23, CDH24, CDH3, CDH4, CDH5, CDH6, CDH7, CDH8, CDH9, CDHR1, CDHR2, CDHR3, CDHR4, CDHR5, CELSR2, CELSR3, CHL1, CLDN1, CLDN2, CLSTN1, CLSTN2, CLSTN3, CNTN4, CPLANE2, CRB1, CRB2, CRTAM, CXADR, DCHS1, DCHS2, DSC1, DSC2, DSCAM, DSCAML1, DSG1, DSG2, DSG3, DSG4, EFNA5, EMB, ESAM, FAT2, FGFRL1, FLRT3, FZR1, GATA5, GPC4, GPC6, IGSF11, IGSF21, IGSF9, IL10, ITGA5, ITGAL, JAML, KIFAP3, KIRREL3, KLF4, LGALS7, LGR5, LOC100152318, LOC100155738, LOC100516665, LOC100521438, LOC100521779, LOC100525346, LOC100739498, LOC102159820, LOC102160959, LRFN4, LRFN5, LRRC4, LRRC4B, LRRC4C, MAPK14, MBP, MDGA1, MMP24, MYOT, NECTIN1, NECTIN2, NECTIN3, NECTIN4, NEXN, NLGN1, NOTCH2, NPTN, NRCAM, NTNG1, NTNG2, OBSL1, PALLD, PCDH1, PCDH10, PCDH11X, PCDH12, PCDH15, PCDH17, PCDH18, PCDH19, PCDH20, PCDH7, PCDH9, PCDHA11, PECAM1, PLXNB3, PTPN23, PTPRD, PTPRF, PTPRM, PTPRS, PTPRT, RET, RIC8A, ROBO1, SCARF2, SDK1, SELE, SELL, SELP, SLITRK1, SLITRK2, SLITRK3, SPARCL1, TENM1, TENM2, TENM3, TGFBR2, UMOD, UNC5D, VCAM1, VSTM2L, WNK1]
GO:0099173	GO_BiologicalProcess-EBI-UniProt-GOA_09.08.2022_00h00	postsynapse organization	[4, 6]	[Group6, Group7]	11	11.1111	9.63832e-08	4.53001e-06	{Group6=2.641999621640081E-14, Group7=1.3357353257036432E-16}	{Group6=1.8493997351480567E-13, Group7=1.0685882605629146E-15}	[CDH2, CTNND2, EPHA7, EPHB1, FYN, LRFN2, LRP8, NRP1, NRP2, PTPRS, TANC2]	[ABHD17A, ABHD17B, ABHD17C, ACTB, ACTBL2, ACTN1, ADAM10, APOE, ARF4, ARHGAP22, ARHGAP39, ARHGAP44, ARHGEF9, BHLHB9, C4H1orf226, CAPRIN1, CBLN1, CDC42, CDH2, CDK5R1, CDKL5, CHRDL1, CHRNA7, CHRNB1, CNTNAP1, COLQ, CRKL, CTNND2, CTTN, CUX2, DBN1, DBNL, DGKB, DLG1, DLG4, DOCK10, DVL1, EFNA1, EGLN1, EPHA4, EPHA7, EPHB1, EPHB2, EPHB3, FNTA, FYN, FZD9, GLRB, GPHN, HDAC6, HSPA8, IL1RAPL1, INA, INS, ITGA3, LGMN, LGR5, LHFPL4, LOC100624109, LRFN2, LRP4, LRP8, LRRC4, LRRC4B, LRRK2, LZTS3, MESD, MPP2, NEDD9, NEFH, NEFL, NLGN1, NLGN3, NRP1, NRP2, NTNG2, PAFAH1B1, PAK3, PICK1, PPFIA2, PTPRD, PTPRS, RER1, SEMA3F, SHISA7, SLC7A11, SLITRK3, SRCIN1, TANC1, TANC2, TMEM108, VHL, VPS35, WASF2, WASL, WNT5A, WNT7A, ZER1, ZNF365]
GO:0099175	GO_BiologicalProcess-EBI-UniProt-GOA_09.08.2022_00h00	regulation of postsynapse organization	[5, 6, 7]	[Group6]	8	17.7778	1.39054e-07	6.25744e-06	{Group6=2.641999621640081E-14}	{Group6=1.8493997351480567E-13}	[CDH2, EPHA7, FYN, LRFN2, LRP8, NRP2, PTPRS, TANC2]	[ABHD17A, ABHD17B, ABHD17C, APOE, ARF4, ARHGAP22, ARHGAP44, BHLHB9, CAPRIN1, CBLN1, CDH2, CDK5R1, CDKL5, CUX2, DBN1, DBNL, DGKB, EFNA1, EGLN1, EPHA4, EPHA7, FYN, HSPA8, IL1RAPL1, INS, LGR5, LRFN2, LRP8, LRRC4B, LRRK2, LZTS3, NEDD9, NLGN1, NRP2, PAFAH1B1, PPFIA2, PTPRD, PTPRS, SEMA3F, SRCIN1, TANC2, VHL, VPS35, WNT5A, WNT7A]
GO:0120035	GO_BiologicalProcess-EBI-UniProt-GOA_09.08.2022_00h00	regulation of plasma membrane bounded cell projection organization	[5, 6]	[Group7]	27	6.71642	6.51011e-12	3.90607e-10	{Group7=1.3357353257036432E-16}	{Group7=1.0685882605629146E-15}	[CDH2, CTNNA2, DPYSL2, DPYSL3, DPYSL5, DRAXIN, EPHA7, FNBP1L, FYN, HECW1, LOC100523747, LRP8, NEDD4L, NRP1, PIK3R1, PLXNA2, PLXNA4, PTPRS, ROBO1, SDCCAG8, SEMA3C, SEMA3E, SEMA5A, SEMA6D, TANC2, TNIK, TRIM67]	[ABHD17B, ACAP3, ACP4, ACTR2, ADGRB3, AKIRIN1, ALKAL1, ALKAL2, ANKRD27, ANLN, APC, APOE, ARAP1, ARF6, ARHGAP24, ARHGAP35, ARHGAP44, ARPC2, ARPIN, ATG3, ATG5, ATOH7, ATP1B2, ATP8B1, AVIL, BAG5, BBS4, BCL11A, BDNF, BHLHB9, BIN3, BMP5, BMPR2, BRAF, BRK1, BRSK1, BRSK2, CAMK1, CAMK1D, CAMSAP2, CAPRIN1, CAPZB, CARMIL1, CARMIL2, CAV1, CBFA2T2, CCDC88A, CCL21, CCP110, CD44, CDC42, CDC42EP1, CDC42EP2, CDC42EP3, CDC42EP4, CDC42EP5, CDH2, CDH4, CDHR2, CDHR5, CDK10, CDK5R1, CDKL3, CDKL5, CENPJ, CEP120, CEP135, CEP97, CHODL, CIB1, CLN3, CLRN1, CNTN1, CNTN2, CNTROB, CORO1B, CORO1C, CRABP2, CRK, CRKL, CRMP1, CROCC, CSMD3, CTNNA2, CUX2, DAAM2, DAB2IP, DBN1, DBNL, DCDC2, DEF8, DGKG, DIP2B, DISC1, DMTN, DOCK11, DPYSL2, DPYSL3, DPYSL5, DRAXIN, DSCAM, DVL1, DYNC2LI1, DYNLL1, EDIL3, EFHC2, EFNA1, EFNA5, EFNB2, EFNB3, ENPP2, ENTR1, EP300, EPHA2, EPHA3, EPHA4, EPHA7, EPHB2, EPHB3, EPS8, EPS8L1, EPS8L2, EPS8L3, EVI5L, EZR, F2RL1, FAM98A, FBXO38, FBXO7, FBXW8, FER, FES, FEZF2, FMR1, FN1, FNBP1L, FRMD7, FSCN1, FSTL4, FUT9, FUZ, FXR1, FXR2, FYN, GAK, GAP43, GATA3, GCHFR, GDI2, GFAP, GFI1, GORASP1, GSK3A, HAP1, HECW1, HRAS, HTT, ICAM1, IFT140, IFT20, INPP5F, INPP5J, INS, ISLR2, ITM2C, KANK1, KCTD17, KEL, KIAA0319, KIF24, KLF4, KLF5, KLK8, KREMEN1, LIMK1, LIMK2, LOC100523747, LOC100624785, LPAR3, LRIG2, LRP4, LRP8, LRRC4C, LRRC7, LRRK2, LYN, LZTS1, LZTS3, MAG, MAP2K1, MAP3K13, MAP6, MAPK15, MARK1, MARK2, MARK4, MCIDAS, MDK, MEGF8, METRN, MFSD2A, MIEN1, MNS1, MPHOSPH9, MSTN, MT3, MTOR, MYCBP2, MYLIP, MYO10, NCK1, NCKAP1, NDEL1, NDNF, NEDD4, NEDD4L, NEDD9, NEFL, NEGR1, NEU4, NEURL1, NEUROG3, NFATC4, NGF, NIN, NLGN1, NOVA2, NR2E1, NRAS, NRP1, NTN1, NTNG1, NTNG2, NTRK1, NTRK2, NTRK3, OBSL1, ODF2, ODF2L, P2RX7, PAFAH1B1, PAK1, PAK2, PALM, PAQR3, PCYT1A, PDPN, PIK3R1, PLA2G3, PLCE1, PLD1, PLEK2, PLS1, PLXNA1, PLXNA2, PLXNA3, PLXNA4, PLXNB1, PLXNB3, PLXNC1, PLXND1, PODXL, POU4F2, PPFIA2, PPP1R35, PPP3CA, PQBP1, PRKCD, PRKCI, PRKCSH, PRKD1, PSEN1, PTK2B, PTK6, PTK7, PTN, PTPN9, PTPRD, PTPRF, PTPRS, RAB17, RAB29, RAB5A, RABEP2, RAC2, RALA, RAP1A, RAP1GAP, RAP2A, RAP2B, RCC2, RET, RETREG3, RGL3, RGMA, RHOA, RHOQ, RIPOR2, RND2, ROBO1, ROR1, ROR2, RTN4, RTN4R, RTN4RL1, RUFY3, SARM1, SAXO1, SCARF1, SCN1B, SDCCAG8, SEMA3A, SEMA3C, SEMA3D, SEMA3E, SEMA3F, SEMA3G, SEMA4A, SEMA4D, SEMA4F, SEMA4G, SEMA5A, SEMA5B, SEMA6A, SEMA6B, SEMA6C, SEMA6D, SEMA7A, SETX, SEZ6, SFRP1, SFRP2, SH3YL1, SHOX2, SIPA1L1, SKOR2, SLC39A12, SLIT2, SLITRK1, SMYD5, SNAP25, SNAPIN, SPART, SPOCK1, SRC, SRCIN1, SRF, SS18L1, STAP1, STK11, STK24, STK25, STMN2, TACSTD2, TANC2, TAPT1, TBC1D30, TBC1D7, TBR1, TBX6, TESK1, TGFBR1, THY1, TIAM1, TIAM2, TLX2, TMEM19, TMEM30A, TNIK, TNN, TNR, TOX, TREM2, TRIM67, TRPM2, TRPV2, TSKU, TWF1, TWF2, ULK1, ULK2, ULK4, UST, VDAC3, VIL1, VIM, VPS35, WAS, WASF2, WNT1, WNT3, WNT3A, WNT5A, WNT7A, WRAP73, YAP1, YWHAH, ZFYVE27, ZMYND10, ZNF365, ZNF804A]
GO:0120036	GO_BiologicalProcess-EBI-UniProt-GOA_09.08.2022_00h00	plasma membrane bounded cell projection organization	[5]	[Group7]	47	4.31985	6.73798e-13	4.11017e-11	{Group7=1.3357353257036432E-16}	{Group7=1.0685882605629146E-15}	[ABLIM3, ALCAM, BCL11B, CDC14B, CDH11, CDH13, CDH2, CTNNA2, CTNND2, DCC, DCX, DPYSL2, DPYSL3, DPYSL5, DRAXIN, EPHA7, EPHB1, FNBP1L, FRY, FYN, GPM6A, HECW1, KLF7, LOC100523747, LRP8, MAP4K4, NEDD4L, NEO1, NFIB, NREP, NRP1, NRP2, PIK3R1, PLXNA2, PLXNA4, PTPRO, PTPRS, ROBO1, SDCCAG8, SEMA3C, SEMA3E, SEMA5A, SEMA6D, TANC2, TNIK, TRIM67, VASH2]	[ABCD2, ABHD17B, ABI1, ABL1, ABLIM1, ABLIM2, ABLIM3, ACADS, ACAP3, ACP4, ACTB, ACTBL2, ACTR2, ADARB1, ADCY1, ADCYAP1, ADGRB3, ADGRF1, AHI1, AIF1, AIF1L, AJUBA, AKAP4, AKIRIN1, ALCAM, ALKAL1, ALKAL2, ALKBH1, ALPK1, ALS2, AMIGO1, ANKRD27, ANLN, ANO6, APC, APLP2, APOD, APOE, APP, ARAP1, ARF4, ARF6, ARHGAP24, ARHGAP35, ARHGAP44, ARHGEF26, ARHGEF6, ARHGEF7, ARL13A, ARL13B, ARL6, ARMC2, ARMC4, ARMC9, ARPC2, ARPIN, ARX, ASAP1, ATCAY, ATG3, ATG5, ATOH1, ATOH7, ATP1B2, ATP6V1D, ATP8B1, ATXN10, AURKA, AVIL, B3GNT2, B4GALT5, B4GALT6, B4GAT1, B9D1, B9D2, BAG4, BAG5, BAIAP2, BARHL2, BBS1, BBS10, BBS12, BBS2, BBS4, BBS7, BBS9, BCL11A, BCL11B, BDNF, BHLHB9, BIN3, BLK, BLOC1S6, BMP5, BMPR1B, BMPR2, BOC, BRAF, BRK1, BRSK1, BRSK2, BSG, BTBD3, C10H9orf72, C13H21orf91, C1H15orf65, C2CD3, C5H12orf57, C9H11orf88, CAMK1, CAMK1D, CAMK2A, CAMSAP1, CAMSAP2, CAMSAP3, CAPRIN1, CAPZB, CARMIL1, CARMIL2, CATIP, CAV1, CBFA2T2, CC2D2A, CC2D2B, CCDC103, CCDC113, CCDC114, CCDC13, CCDC28B, CCDC32, CCDC39, CCDC40, CCDC65, CCDC66, CCDC88A, CCDC96, CCKAR, CCL21, CCNO, CCP110, CD3E, CD44, CDC14B, CDC25C, CDC42, CDC42EP1, CDC42EP2, CDC42EP3, CDC42EP4, CDC42EP5, CDH11, CDH13, CDH2, CDH23, CDH4, CDHR2, CDHR5, CDK10, CDK16, CDK5, CDK5R1, CDK5R2, CDKL3, CDKL5, CELSR2, CENPJ, CEP120, CEP126, CEP131, CEP135, CEP162, CEP164, CEP19, CEP250, CEP41, CEP70, CEP78, CEP83, CEP89, CEP97, CFAP126, CFAP157, CFAP161, CFAP20, CFAP206, CFAP221, CFAP298, CFAP410, CFAP43, CFAP44, CFAP46, CFAP52, CFAP58, CFAP65, CFAP69, CFAP70, CFAP97D1, CHL1, CHODL, CHRNA7, CIB1, CLMN, CLN3, CLRN1, CLRN2, CLUAP1, CNP, CNR1, CNTN1, CNTN2, CNTN4, CNTN5, CNTN6, CNTNAP1, CNTROB, CORO1A, CORO1B, CORO1C, CPLANE1, CPLANE2, CPNE1, CPNE5, CRABP2, CREB1, CRK, CRKL, CRMP1, CROCC, CRTAC1, CSF1R, CSMD3, CSNK1D, CSPG4, CTHRC1, CTNNA2, CTNNB1, CTNND2, CTTN, CUNH9orf116, CUX2, CXCL12, CYFIP2, DAAM2, DAB2IP, DAG1, DAW1, DBN1, DBNL, DCC, DCDC2, DCLK1, DCLK2, DCTN1, DCX, DDR1, DEF8, DGKG, DIP2B, DISC1, DLG4, DLG5, DLX5, DMTN, DNAAF1, DNAAF2, DNAAF4, DNAAF5, DNAH1, DNAH17, DNAH2, DNAH5, DNAH7, DNAI1, DNAI2, DNAJB13, DNAL1, DNM1L, DOCK10, DOCK11, DOCK7, DPYSL2, DPYSL3, DPYSL4, DPYSL5, DRAXIN, DRC1, DRC7, DRD2, DRGX, DSCAM, DSCAML1, DTNBP1, DVL1, DYNC2H1, DYNC2LI1, DYNLL1, DZIP1, DZIP1L, E2F4, ECE1, EDIL3, EDN1, EDN2, EDNRA, EFHC2, EFHD1, EFNA1, EFNA2, EFNA3, EFNA4, EFNA5, EFNB1, EFNB2, EFNB3, EGR2, EHD1, EHD2, EHD3, EHD4, EIF3J, ELAVL4, EMB, EMP1, EMP2, EMP3, EMX1, ENAH, ENKD1, ENO4, ENPP2, ENTR1, EP300, EPHA1, EPHA10, EPHA2, EPHA3, EPHA4, EPHA5, EPHA7, EPHA8, EPHB1, EPHB2, EPHB3, EPHB4, EPHB6, EPS8, EPS8L1, EPS8L2, EPS8L3, ERBB2, ETV1, EVI5L, EVX1, EXOC5, EXT1, EZR, F2RL1, FAM149B1, FAM161A, FAM161B, FAM98A, FBF1, FBXO38, FBXO45, FBXO7, FBXW8, FER, FES, FEZF1, FEZF2, FGD1, FGD2, FGD3, FGD4, FHDC1, FLOT1, FLRT2, FLRT3, FMR1, FN1, FNBP1L, FOLR1, FOXB1, FOXD1, FOXG1, FOXJ1, FRMD7, FRY, FRYL, FSCN1, FSHR, FSTL4, FUT9, FUZ, FXR1, FXR2, FYN, FZD3, GAK, GALR2, GAP43, GAS7, GAS8, GATA3, GBX1, GBX2, GCHFR, GDF7, GDI2, GFAP, GFI1, GHRL, GLDN, GLI2, GLI3, GMNC, GORAB, GORASP1, GPM6A, GPM6B, GPR37, GPRIN1, GRIN3A, GRIP1, GRM7, GRXCR2, GSK3A, GSN, HAP1, HDAC6, HDGFL3, HECW1, HERC1, HES1, HES5, HOXA2, HPRT1, HRAS, HRH4, HSP90AB1, HSPB11, HTT, HYDIN, HYLS1, ICAM1, IFT122, IFT140, IFT172, IFT20, IFT27, IFT43, IFT46, IFT52, IFT57, IFT74, IFT80, IFT81, IFT88, IGSF9, IL6, INPP5F, INPP5J, INPP5K, INPPL1, INS, INTU, IQCB1, IQCG, IQGAP1, IQUB, ISL1, ISL2, ISLR2, ITGA3, ITGB1, ITGB4, ITM2C, ITSN2, JADE2, JHY, KANK1, KCNF1, KCNJ10, KCNQ1, KCTD17, KDSR, KEL, KIAA0319, KIAA0586, KIF19, KIF20B, KIF24, KIF27, KIF3A, KIF3B, KIF5B, KIF5C, KIFAP3, KIRREL3, KIT, KLC3, KLF4, KLF5, KLF7, KLHL1, KLHL41, KLK8, KREMEN1, L1CAM, LAMA1, LAMA2, LAMB1, LAMB2, LAMC1, LAMC2, LCA5, LCA5L, LGI1, LGMN, LHFPL5, LHX1, LHX2, LHX3, LHX4, LIMA1, LIMK1, LIMK2, LLPH, LMX1A, LOC100515559, LOC100523747, LOC100624785, LOC100738571, LOC102165403, LOC102166104, LOC110255257, LOC110258506, LOC110259951, LPAR3, LRIG2, LRP12, LRP2, LRP4, LRP8, LRRC49, LRRC4C, LRRC7, LRRK2, LRTM1, LRTM2, LYN, LZTS1, LZTS3, MAG, MAK, MAP1A, MAP1B, MAP1S, MAP2, MAP2K1, MAP3K13, MAP4, MAP4K4, MAP6, MAPK15, MAPK6, MAPK8IP2, MAPKAPK5, MAPRE1, MAPT, MARK1, MARK2, MARK4, MCF2, MCIDAS, MDK, ME3, MECP2, MEF2A, MEGF8, MEIG1, METRN, MFSD2A, MICALL1, MIEN1, MINK1, MKKS, MKS1, MNS1, MNX1, MPHOSPH9, MSTN, MT3, MTMR14, MTOR, MUL1, MYCBP2, MYLIP, MYLK, MYO10, MYO1A, MYO7A, MYO9B, MYOC, MYOT, NBL1, NCDN, NCK1, NCK2, NCKAP1, NCKAP1L, NDEL1, NDNF, NEDD4, NEDD4L, NEDD9, NEFH, NEFL, NEGR1, NEK1, NEK3, NEO1, NEU4, NEURL1, NEUROG3, NEXN, NFASC, NFATC4, NFIB, NGF, NGFR, NIN, NKX2-1, NKX6-1, NLGN1, NME5, NME8, NOG, NOTCH1, NOVA2, NPHP3, NPPC, NPTN, NPTX1, NPTXR, NPY, NR2E1, NR4A2, NRAS, NRCAM, NREP, NRK, NRN1, NRN1L, NRP1, NRP2, NRTN, NTF3, NTF4, NTN1, NTN3, NTN5, NTNG1, NTNG2, NTRK1, NTRK2, NTRK3, NUDCD3, NUMB, NUMBL, NUP85, NYAP1, NYAP2, OBSL1, OCRL, ODF2, ODF2L, OFD1, OMG, ONECUT1, ONECUT2, OPHN1, OSTN, OTX2, P2RX7, P2RY12, PAFAH1B1, PAK1, PAK2, PAK3, PAK4, PAK6, PALM, PAQR3, PARVA, PARVB, PAX6, PCM1, PCYT1A, PDK2, PDPN, PDZD7, PHACTR1, PHGDH, PHOX2B, PIBF1, PICALM, PICK1, PIK3R1, PIP5K1A, PJVK, PKD2, PKHD1, PLA2G3, PLAA, PLCE1, PLD1, PLEK, PLEK2, PLEKHA1, PLEKHO1, PLK4, PLP1, PLPPR4, PLS1, PLXNA1, PLXNA2, PLXNA3, PLXNA4, PLXNB1, PLXNB3, PLXNC1, PLXND1, POC1A, POC1B, PODXL, POLR3B, POU4F1, POU4F2, POU4F3, PPFIA2, PPP1R21, PPP1R35, PPP1R9A, PPP1R9B, PPP3CA, PQBP1, PRDM12, PREX2, PRKCD, PRKCI, PRKCSH, PRKCZ, PRKD1, PRKG1, PRKN, PRMT1, PSD, PSEN1, PTK2B, PTK6, PTK7, PTN, PTPDC1, PTPN11, PTPN23, PTPN9, PTPRD, PTPRF, PTPRM, PTPRO, PTPRS, PTPRZ1, RAB11A, RAB13, RAB17, RAB23, RAB25, RAB29, RAB35, RAB3A, RAB5A, RAB8A, RABEP2, RAC1, RAC2, RAC3, RALA, RAP1A, RAP1GAP, RAP2A, RAP2B, RAPGEF6, RASAL1, RASGRF1, RB1, RBFOX2, RCC2, RET, RETREG3, RFX3, RGL3, RGMA, RHOA, RHOD, RHOG, RHOH, RHOQ, RILPL1, RILPL2, RIMS1, RIPOR2, RND2, RNF165, RO60, ROBO1, ROBO3, ROCK1, ROPN1, ROR1, ROR2, RPGR, RPGRIP1, RPGRIP1L, RRP7A, RSPH1, RSPH4A, RSPH6A, RSPH9, RTN4, RTN4R, RTN4RL1, RTTN, RUFY3, S1PR1, S1PR2, SARM1, SAXO1, SCARF1, SCLT1, SCN1B, SDC2, SDCCAG8, SDK1, SEC24B, SEMA3A, SEMA3C, SEMA3D, SEMA3E, SEMA3F, SEMA3G, SEMA4A, SEMA4D, SEMA4F, SEMA4G, SEMA5A, SEMA5B, SEMA6A, SEMA6B, SEMA6C, SEMA6D, SEMA7A, SETX, SEZ6, SFRP1, SFRP2, SGK1, SH2B1, SH3YL1, SHH, SHOX2, SHTN1, SIN3A, SIPA1L1, SKOR2, SLC11A2, SLC12A5, SLC25A46, SLC39A12, SLC9A3R1, SLC9A6, SLIT1, SLIT2, SLIT3, SLITRK1, SLITRK2, SLITRK3, SLITRK4, SLITRK5, SLITRK6, SMAD4, SMO, SMURF1, SMYD5, SNAP25, SNAP29, SNAPIN, SNX1, SNX10, SNX2, SOD1, SPAG1, SPAG16, SPAG17, SPAG6, SPART, SPAST, SPATA13, SPATA6, SPEF1, SPEF2, SPG11, SPOCK1, SPRY3, SPTBN4, SRC, SRCIN1, SRF, SRGAP2, SS18L1, SSNA1, SSX2IP, STAP1, STK11, STK24, STK25, STK26, STK36, STMN1, STMN2, STMN3, STMN4, STMND1, STRC, STXBP1, SYT1, SYT17, SYT2, SYT3, SYT4, SZT2, TACSTD2, TANC1, TANC2, TAOK1, TAOK2, TAOK3, TAPT1, TBC1D21, TBC1D24, TBC1D30, TBC1D32, TBC1D7, TBCE, TBR1, TBX6, TCIRG1, TCTN1, TCTN2, TCTN3, TEKT1, TEKT2, TEKT3, TEKT5, TESK1, TGFBR1, THY1, TIAM1, TIAM2, TLX2, TMEM106B, TMEM107, TMEM108, TMEM138, TMEM17, TMEM19, TMEM216, TMEM231, TMEM237, TMEM25, TMEM30A, TMEM67, TNC, TNIK, TNN, TNNI3, TNR, TOP2B, TOR1A, TOX, TPBG, TPRN, TRAF3IP1, TRAPPC4, TREM2, TRIM32, TRIM46, TRIM67, TRIO, TRIP11, TRPM2, TRPV2, TSGA10IP, TSHR, TSKU, TSPAN2, TTBK2, TTC12, TTC17, TTC21A, TTC21B, TTC26, TTC29, TTC39C, TTC8, TTLL1, TTLL3, TTLL8, TTYH1, TUB, TULP1, TWF1, TWF2, TXNDC15, UBA6, UBB, UBE2B, UBXN10, UCHL1, UGT8, UHMK1, ULK1, ULK2, ULK4, UNC5A, UNC5B, UNC5C, UNC5D, USH1C, USH1G, USP33, USP9X, UST, VAPA, VASH2, VASP, VAV2, VAX1, VAX2, VCL, VDAC3, VIL1, VIM, VPS35, VSTM2L, VSTM5, WAS, WASF2, WASF3, WASL, WDR19, WDR35, WDR47, WDR78, WDR90, WHAMM, WHRN, WNT1, WNT3, WNT3A, WNT5A, WNT7A, WRAP73, WWTR1, YAP1, YWHAH, ZFYVE27, ZMYND10, ZNF335, ZNF365, ZNF423, ZNF804A, ZPR1]
GO:1901888	GO_BiologicalProcess-EBI-UniProt-GOA_09.08.2022_00h00	regulation of cell junction assembly	[4, 5, 6]	[Group5, Group6]	8	5.97015	0.000480591	0.00432532	{Group5=1.897806470777797E-8, Group6=2.641999621640081E-14}	{Group5=1.1386838824666783E-7, Group6=1.8493997351480567E-13}	[CLSTN2, EPHA7, EPHB1, LRRN3, MACF1, NECTIN1, NRP1, PTPRS]	[ABL1, ACE, ACE2, ACTG1, ACVRL1, ADGRB1, ADGRB3, ADGRL2, AGT, AMIGO2, AMIGO3, APOD, APP, BDNF, BHLHB9, CAMSAP3, CAV1, CBLN1, CBLN2, CLDN19, CLDN5, CLSTN1, CLSTN2, CLSTN3, COL16A1, COLQ, CORO1C, CUX2, DAPK3, DLC1, DLG5, DMTN, DUSP22, DUSP3, EFNA5, EIF4G1, EPB41L5, EPHA2, EPHA3, EPHA7, EPHB1, EPHB2, EPHB3, FERMT2, FLOT1, FLRT2, FLRT3, FZD5, GHRL, GHSR, GPBAR1, GPC4, GPC6, GREM1, IKBKB, IL17A, IL1RAPL1, IL1RAPL2, IRX3, ITGB1BP1, KDR, LDB1, LGR5, LHFPL4, LIMCH1, LINGO4, LRFN4, LRFN5, LRRC24, LRRC4B, LRRN1, LRRN3, LRRTM1, LRRTM2, LRRTM3, LRTM2, MACF1, MDGA1, MYCBP2, MYO1C, MYOC, NECTIN1, NLGN1, NPHP1, NPHP4, NRP1, NTN1, NTNG2, NTRK1, NTRK2, PEAK1, PHLDB2, PPM1F, PRKACA, PRKCH, PTPRA, PTPRD, PTPRJ, PTPRS, RAB17, RAP1A, RAP1B, RCC2, ROCK1, ROCK2, S100A10, SEMA4A, SEMA4D, SETD5, SIX1, SIX4, SLITRK1, SLITRK2, SLITRK3, SLITRK4, SLITRK5, SLITRK6, SLK, SNAI1, SNAI2, SNCA, SRPX2, SYNDIG1, TBX5, TEK, TNF, TPBG, TSC1, VCL, VEGFA, VSTM5, WNT3A, WNT5A, WNT7A]

### Sheet: Mouse
GO ID	Ontology Source	GO Term	GO Levels	GO Groups	Number of Genes	% Associated Genes	Term P Value	Term P Value Corrected with Bonferroni step down	Group P Value	Group P Value Corrected with Bonferroni step down	Associated Genes Found	All Associated Genes
GO:0000028	GO_BiologicalProcess-EBI-UniProt-GOA_07.05.2020_00h00	ribosomal small subunit assembly	[6, 7, 8]	[Group12]	8	36.3636	1.38659e-06	0.00150168	{Group12=5.1314015135149544E-11}	{Group12=8.210242421623927E-10}	[Rpl38, Rps14, Rps19, Rps2, Rps27, Rps27l, Rps28, Rpsa]	[Abt1, Eral1, Mrps11, Mrps7, Prkdc, Pwp2, Rpl38, Rps10, Rps14, Rps15, Rps19, Rps2, Rps25, Rps27, Rps27l, Rps27rt, Rps28, Rps4x, Rps5, Rpsa, Rrp7a, Xrcc5]
GO:0000278	GO_BiologicalProcess-EBI-UniProt-GOA_07.05.2020_00h00	mitotic cell cycle	[3]	[Group00]	68	6.9317	2.01756e-05	0.0207607	{Group00=2.017562723894024E-5}	{Group00=1.008781361947012E-4}	[Anapc11, Ank3, Apc, Bex1, Bex4, Brsk2, Calm1, Camk2a, Camk2b, Casp2, Ccdc88a, Ccnd2, Ccng1, Cdc42, Cdk16, Cdk4, Cenpf, Cep55, Cfl1, Cks1b, Clasp2, Ctnnb1, Dnmt3a, Eps8, Erh, Fez1, Fgfr1, Fhl1, Fxyd1, Gas1, Hacd1, Hmgcr, Jtb, Kif3b, Kmt2e, Kpnb1, Map4, Map9, Mki67, Nasp, Nek6, Pak3, Pak7, Pebp1, Phb2, Pidd1, Pkia, Ppp2r1a, Prmt2, Rab11a, Ranbp1, Rpl26, Rps27l, Smarcd3, Stradb, Tbcb, Tgfa, Timp2, Tra2b, Trim35, Ttc28, Ttl, Tuba1a, Tubb2a, Tubb2b, Tubb3, Tubb4a, Usp22]	[Aaas, Aatf, Abcb1a, Abcb4, Abl1, Abraxas1, Abraxas2, Actr10, Actr1a, Actr1b, Acvr1, Acvr1b, Adam17, Adamts1, Aes, Afap1l2, Agfg1, Aif1, Akap8, Akap8l, Akt1, Alyref, Anapc1, Anapc11, Anapc15, Anapc15-ps, Anapc4, Anapc5, Anapc7, Angel2, Ank3, Ankle2, Ankrd17, Ankrd53, Anln, Anp32b, Anxa1, Apc, Apex1, App, Appl1, Appl2, Arf1, Arhgap33os, Arhgef10, Arhgef2, Arl3, Arpp19, Asah2, Ascl1, Ash1l, Asns, Atad5, Atf2, Atf6b, Atm, Atrx, Aurka, Aurkb, Aurkc, Azi2, Azin2, Bach1, Bbs4, Bccip, Bcl2, Bcl2l1, Becn1, Bex1, Bex4, Bid, Birc5, Blm, Blmh, Bmp4, Bmp7, Bod1, Bora, Brca1, Brca2, Brd4, Brd7, Brf1, Brf2, Brinp1, Brinp2, Brinp3, Brip1, Brsk1, Brsk2, Btc, Btg1, Btg1-ps1, Btg1-ps2, Btg2, Btg3, Btg4, Btn2a2, Bub1, Bub1b, Bub3, C3, Cables1, Cacnb4, Cacul1, Calm1, Calm2, Calm3, Camk2a, Camk2b, Camk2d, Camk2g, Casp2, Cav2, Ccar2, Ccdc8, Ccdc88a, Ccl12, Ccna1, Ccna2, Ccnb1, Ccnb2, Ccnb3, Ccnd1, Ccnd2, Ccnd3, Ccne1, Ccne2, Ccnf, Ccng1, Ccng2, Ccni, Ccnj, Ccnjl, Ccno, Ccny, Ccsap, Cd28, Cdc14a, Cdc14b, Cdc16, Cdc20, Cdc23, Cdc25a, Cdc25b, Cdc25c, Cdc26, Cdc27, Cdc2b, Cdc42, Cdc42ep2, Cdc45, Cdc5l, Cdc6, Cdc7, Cdc73, Cdca5, Cdca8, Cdh13, Cdk1, Cdk11b, Cdk14, Cdk15, Cdk16, Cdk17, Cdk18, Cdk2, Cdk2ap2, Cdk4, Cdk5, Cdk5rap2, Cdk5rap3, Cdkn1a, Cdkn1b, Cdkn1c, Cdkn2a, Cdkn2b, Cdkn2c, Cdkn2d, Cdt1, Cenpa, Cenpc1, Cenpe, Cenpf, Cenph, Cenpj, Cenpk, Cenpt, Cenpw, Cep126, Cep192, Cep250, Cep55, Cep85, Cep97, Cetn1, Cetn2, Cetn4, Cfl1, Cfp1, Champ1, Chek1, Chek2, Chfr, Chmp1a, Chmp1b, Chmp2a, Chmp2b, Chmp3, Chmp4b, Chmp4c, Chmp5, Chmp6, Chmp7, Chtf8, Cib1, Cit, Cited2, Ckap2, Ckap5, Cks1b, Cks1brt, Cks2, Clasp1, Clasp2, Clspn, Cltc, Cma1, Cntrob, Coasy, Cradd, Crebbp, Crk, Crlf3, Crybg1, Ctc1, Ctdp1, Ctdsp1, Ctdsp2, Ctdspl, Ctnnb1, Cts7, Cts7-ps, Cul3, Cul4a, Cul4b, Cul7, Cul9, Cxxc1, Cyfip1, Cyld, Cyp1a1, Cytip, D7Ertd443e, D7Zem1, D7Zem2, D7Zem3, Dab2ip, Dact1, Dapk3, Daxx, Dazl, Dbf4, Dclre1b, Dctn1, Dctn2, Dctn6, Dcun1d3, Ddb1, Ddias, Ddx3x, Dgkz, Dis3l2, Dlg1, Dmrt1, Dna2, Dnmt3a, Donson, Drd3, Drg1, Dscc1, Dsn1, Dtl, Dusp1, Dusp3, Dync1h1, Dync1li1, Dynlt1a, Dynlt1b, Dynlt1c, Dynlt1f, Dynlt3, Dyrk1c, E2f1, E2f3, E2f4, E2f5, E2f6, E2f7, E2f8, E4f1, Ecd, Ect2, Edn1, Edn3, Efhc1, Egf, Egfr, Eif4e, Eif4ebp1, Eif4g1, Eme1, Eme2, Emi1, Eml1, Ensa, Epgn, Epha1, Epha3, Epha4, Eps8, Ercc2, Ercc3, Ereg, Erh, Es5r, Esp1, Espl1, Esr1, Esrrb, Ezh2, Fam107a, Fancd2, Fap, Fbxl12, Fbxl15, Fbxl18, Fbxl21, Fbxl22, Fbxl3, Fbxl7, Fbxl8, Fbxo31, Fbxo43, Fbxo5, Fbxo7, Fbxw5, Fez1, Fgf10, Fgf8, Fgfr1, Fgfr2, Fgfr3, Fhl1, Flg, Flna, Foxa1, Foxc1, Foxg1, Foxm1, Foxn3, Foxo4, Fsd1, Fxyd1, Fzd3, Gadd45a, Gadd45gip1, Gas1, Gbf1, Gem, Gen1, Gigyf2, Gins1, Gja1, Gjc2, Gm15772, Gm4961, Gmnn, Gnai1, Golga2, Gpnmb, Gpr132, Gpsm2, Grina, H2afy, Hacd1, Haspin, Hc4, Hdac3, Heca, Hecw2, Hes1, Hinfp, Hira, Hmga2, Hmgb1, Hmgcr, Hnf4a, Hnrnpu, Hoxa13, Hras, Hsf1, Hspa1a, Hspa1b, Hspa2, Htt, Hus1, Hus1b, Hyal1, Iba1, Id2, Id4, Ier3, Igf1, Igf1r, Igf2, Ik, Il1a, Il1b, Incenp, Inhba, Ino80, Ins2, Insr, Ints13, Ints3, Iqgap1, Iqgap3, Itgb1, Jade1, Jtb, Kank2, Kat14, Katnb1, Kcna5, Kcne1l, Kcnh5, Kdm8, Khdc3, Kif11, Kif14, Kif18a, Kif18b, Kif1b, Kif20a, Kif20b, Kif22, Kif23, Kif2a, Kif2c, Kif3b, Kif4, Kifc1, Kifc5b, Kitl, Klc1, Klf11, Klf4, Klhdc8b, Klhl18, Klhl22, Kmt2e, Knstrn, Kntc1, Kpnb1, L3mbtl1, Larp7, Lats1, Lats2, Lcmt1, Lgmn, Lig1, Lmnb1, Lrp5, Lrp6, Lsm10, Lsm11, Lzts1, Lzts2, Mad1l1, Mad2l1, Mad2l1bp, Magi2, Map10, Map2k1, Map2k2, Map2k3, Map2k4, Map2k5, Map2k6, Map2k7, Map3k1, Map3k14, Map3k19, Map3k2, Map3k20, Map3k3, Map3k4, Map3k8, Map4, Map4k1, Map4k2, Map4k3, Map4k4, Map4k5, Map9, Mastl, Matn1, Mau2, Mbd4, Mchm2, Mcidas, Mcm2, Mcm3, Mcm4, Mcm6, Mcph1, Mdm2, Me2, Mecp2, Meioc, Meis2, Men1, Mepce, Met, Miip, Mink1, Mis12, Misp, Mitd1, Mki67, Mnat1, Mre11a, Mrnip, Msh2, Mst1, Msto1, Mta3, Mtbp, Mus81, Mxd1, Myb, Mybl1, Mybl2, Myc, Myh10, Myo16, Mzt1, Naa10, Naa50, Nabp1, Nabp2, Nacc2, Nae1, Nanog, Nasp, Nbn, Ncapd2, Ncapd3, Ncapg, Ncaph, Ncaph2, Nckap1, Ndc80, Nde1, Ndel1, Nek1, Nek11, Nek2, Nek4, Nek6, Nes, Neurog1, Nfatc1, Nfe2l1, Nipbl, Nkx3-1, Nle1, Nlrp5, Nmb, Nme6, Nop53, Npat, Npm2, Nrf1, Nrk, Nsfl1c, Nsl1, Nsmce2, Nudt15, Nuf2, Numa1, Nup153, Nup214, Nup62, Nup88, Nusap1, Obsl1, Ociad1, Orc1, Osr1, Ovol1, Oxsr1, Pafah1b1, Pag1, Pak1, Pak2, Pak3, Pak4, Pak6, Pak7, Pamr1, Pard3, Parp3, Pax6, Pbk, Pbx1, Pcid2, Pcna, Pcnt, Pdcd6ip, Pdgfb, Pdgfrb, Pdpn, Pds5a, Pds5b, Pdxp, Pea15a, Pebp1, Pgap2, Phb2, Phf13, Phf8, Phip, Pias1, Pibf1, Pidd1, Pim2, Pim3, Pinx1, Pkd1, Pkd2, Pkia, Pkn1, Pkn2, Plcb1, Plk1, Plk2, Plk3, Plk4, Plk5, Plp1, Plrg1, Pmepa1, Pml, Pnpt1, Poc1a, Pogz, Pola1, Poldip2, Pole, Ppat, Ppm1d, Ppp1r10, Ppp1r12a, Ppp2r1a, Ppp2r2d, Ppp2r3a, Ppp2r3d, Ppp3ca, Prc1, Prcc, Prdm5, Prkca, Prkcq, Prkdc, Prmt2, Psme1, Psme2, Psme3, Psmg2, Psrc1, Ptch1, Pten, Ptges2, Ptk6, Ptpa, Ptpn11, Ptpn3, Ptpn6, Ptpra, Ptprj, Pttg1, Pura, Rab11a, Rab35, Racgap1, Rad17, Rad21, Rad50, Rad51, Rad51b, Rad51c, Rad9a, Rad9b, Rae1, Ralbp1, Ran, Ranbp1, Rasl2-9, Rb1, Rbbp8, Rbl1, Rbl2, Rbm38, Rcc1, Rcc2, Rdx, Rec2, Recql5, Reep3, Reep4, Repin1, Rer, Rfwd3, Rgcc, Rgs14, Rgs16, Rhoa, Rhob, Rhoc, Rhou, Rint1, Riok2, Rip, Ripk1, Ripor2, Rnaseh2b, Rnf2, Rock1, Rock2, Rpa2, Rpa3, Rpain, Rpl17, Rpl24, Rpl26, Rprm, Rps27l, Rps6, Rps6kb1, Rptor, Rrm1, Rrs1, Rtel1, Rtf2, Rtkn, S1pr4, Sapcd2, Sbds, Sbk2, Scc2, Scc4, Scrib, Scx, Sdcbp, Seh1l, Senp2, Sept7, Setd2, Setdb2, Sgo1, Sh2b1, Shb, Sik1, Sin3a, Sirt1, Sirt7, Sis, Ska1, Ska2, Ska3, Skp2, Slc45a2, Slc6a4, Slc9a3r1, Slf1, Slf2, Slfn1, Slk, Sltm, Smad1, Smad3, Smarcd3, Smc1a, Smc2, Smc3, Smc4, Smc5, Smoc2, Smpd3, Snx18, Snx33, Snx9, Son, Sox4, Spag5, Sparcl1, Spast, Spc25, Spdl1, Spdya, Sphk1, Spice1, Spry1, Spry2, Sptbn1, Sra1, Srsf2, Stag1, Stag2, Stambp, Stat5a, Stat5b, Stil, Stk10, Stk24, Stk25, Stk26, Stk3, Stk33, Stk39, Stk4, Stmn1, Stox1, Strada, Stradb, Stx2, Sycp3, Syf2, Tacc1, Tacc2, Tacc3, Tada2a, Tada3, Taf10, Taf2, Tafa3, Tal1, Taok1, Taok2, Taok3, Tbcb, Tbcd, Tbce, Tcf19, Tcf3, Tcf7l1, Tert, Tex14, Tfap4, Tfdp1, Tfdp2, Tgfa, Tgfb1, Thap1, Tic1, Ticrr, Timp2, Tipin, Tjp3, Tlr4, Tm4sf5, Tmod3, Tnf, Tnik, Tnks, Tom1l1, Tom1l2, Top2a, Top2b, Topbp1, Tpd52l1, Tpr, Tpra1, Tpx2, Tra2b, Trim35, Trim36, Trim39, Trim71, Trip13, Trmo, Trp53, Trp73, Trrap, Ttc28, Ttk, Ttl, Ttll12, Ttyh1, Tuba1a, Tuba1b, Tuba1c, Tuba3a, Tuba3b, Tuba4a, Tuba8, Tubal3, Tubb1, Tubb2a, Tubb2b, Tubb3, Tubb4a, Tubb4b, Tubb5, Tubb6, Tubd1, Tube1, Tubg1, Tubg2, Tubgcp2, Tubgcp3, Tubgcp4, Tubgcp5, Tubgcp6, Uba3, Ubd, Ube2c, Ube2e2, Ube2s, Ubxn2b, Unc119, Ush1c, Usp16, Usp17le, Usp17le-ps, Usp2, Usp21, Usp22, Usp26, Usp29, Usp3, Usp37, Usp44, Usp47, Usp8, Vcp, Vcpip1, Vps4a, Vps4b, Wapl, Wdhd1, Wdr1, Wdr11, Wdr62, Wee1, Wee2, Wnt10b, Wnt9a, Wrap73, Xpc, Xrcc2, Xrcc3, Ythdc2, Ywhah, Zc3h12d, Zfp207, Zfp335, Zfp365, Zfp36l1, Zfp36l2, Zfp655, Zfp830, Zfyve19, Zfyve26, Zmpste24, Zpr1, Zw10, Zwilch, Zwint]
GO:0000902	GO_BiologicalProcess-EBI-UniProt-GOA_07.05.2020_00h00	cell morphogenesis	[3, 4]	[Group17, Group26]	108	8.85246	1.96374e-14	2.33489e-11	{Group17=8.527552946318946E-15, Group26=1.606280548026293E-23}	{Group17=1.7055105892637891E-13, Group26=4.015701370065733E-22}	[Actb, Agrn, Ank3, Apc, Arhgap33, Atp5g1, Atxn2, B4galt5, B4galt6, Bcl11b, Bhlhe22, Brsk2, Brwd3, Calm1, Calr, Camk2a, Camk2b, Caprin1, Cdc42, Cdc42ep3, Cdc42ep4, Cdk5r1, Celsr2, Cfl1, Chl1, Clasp2, Cntnap2, Crmp1, Crppa, Ctnnb1, Ctnnd2, Dab1, Dclk1, Dcx, Dlg4, Dpysl2, Dpysl4, Dpysl5, Dscam, Dvl1, Efnb3, Eif4g2, Ephb2, Eps8, Erh, Evl, Fez1, Fyn, Gap43, Gas1, Hecw1, Heg1, Hsp90aa1, Hsp90ab1, Islr2, Kidins220, Kif5a, Klf7, L1cam, Lamtor2, Map1b, Mapt, Mt3, Ncam1, Nectin1, Nedd4, Nfib, Nlgn3, Nrp1, Nrp2, Nsmf, Ntrk3, Pak3, Palm, Pebp1, Picalm, Pitpna, Plxna2, Plxna4, Prmt8, Prox1, Ptprf, Ptpro, Ptprs, Rab11a, Rac3, Rbfox2, Rnd2, Robo1, Rreb1, Sema3c, Sema5a, Sh3kbp1, Shtn1, Sipa1l3, Slc9a3r2, Snap91, Sod1, Srgap2, Stc1, Stradb, Tanc2, Tet1, Ttl, Tubb2b, Tubb3, Uba52, Ulk2]	[1810043G02Rik, 5830473C10Rik, Aatk, Abi1, Abi2, Abl1, Abl2, Ablim1, Ache, Actb, Actn1, Actn4, Actr2, Actr3, Adam10, Adam8, Adarb1, Adcy1, Add1, Adgrb3, Adnp, Adora2a, Afdn, Afg3l2, Ago4, Agrn, Ahr, Aicda, Akap5, Akip1, Alcam, Aldoa, Aliq2, Als2, Amigo1, Anapc2, Angptl2, Ank3, Ankrd27, Antxr1, Anxa1, Anxa7, Aoc1, Ap1ar, Ap3b1, Apbb1, Apbb2, Apc, Apoa1, Apobec3, Apoe, App, Ar, Arap1, Arc, Arhgap15, Arhgap18, Arhgap33, Arhgap35, Arhgap4, Arhgap44, Arhgdia, Arhgef18, Arhgef2, Arhgef26, Arhgef28, Arl13b, Arpc2, Arpin, Artn, Arx, Asxl1, Atg7, Atl1, Atoh1, Atp2b2, Atp5g1, Atp7a, Atp7b, Atp8a2, Atp8b2, Atr, Atxn2, Aurka, Auts2, Axl, B3gnt2, B3gnt6, B4galt5, B4galt6, B4gat1, Baiap2, Bambi, Barhl2, Bbs1, Bcan, Bcar1, Bcl11a, Bcl11b, Bcl2, Bcl6, Bcl9l, Bdnf, Bhlhb9, Bhlhe22, Bin3, Bmp7, Bmpr1b, Bmpr2, Boc, Braf, Braf-rs1, Brsk1, Brsk2, Brwd1, Brwd3, Bsg, Btbd3, Bves, C1galt1c1, C1qbp, Cabp4, Cacna1a, Cacna1f, Cacng7, Cadm1, Calm1, Calr, Camk2a, Camk2b, Camk2d, Camsap1, Cap1, Cap2, Caprin1, Caprin2, Capzb, Carmil1, Cask, Cass4, Ccdc141, Ccdc88c, Cck, Cckar, Ccl11, Ccl12, Ccl2, Ccl24, Ccl3, Ccl7, Ccr4, Ccr5, Cd44, Cdc42, Cdc42ep1, Cdc42ep2, Cdc42ep3, Cdc42ep4, Cdc42ep5, Cdc42se1, Cdc42se2, Cdh1, Cdh10, Cdh11, Cdh12, Cdh13, Cdh15, Cdh17, Cdh18, Cdh19, Cdh2, Cdh20, Cdh23, Cdh24, Cdh26, Cdh3, Cdh4, Cdh5, Cdh6, Cdh7, Cdh8, Cdh9, Cdhr1, Cdk5, Cdk5r1, Cdkl3, Cdkl5, Celsr2, Celsr3, Cep135, Cep250, Cfb, Cfdp1, Cfl1, Cgn, Chl1, Chn1, Chodl, Chrna3, Chrna7, Chrnb2, Cib1, Cit, Clasp2, Cldn3, Cldn4, Clec1b, Clic4, Clic5, Clrn1, Clu, Cma1, Cnmd, Cnp, Cntf, Cntn2, Cntn4, Cntn5, Cntn6, Cntnap1, Cntnap2, Cntrl, Cobl, Coch, Col12a1, Col14a1, Col18a1, Col20a1, Col25a1, Col4a3bp, Col6a1, Col6a2, Col6a3, Col7a1, Corin, Coro1a, Coro1b, Coro1c, Cpne1, Cpne5, Cpne6, Cpne9, Crabp2, Crb1, Creb1, Crk, Crkl, Crmp1, Crppa, Cryaa, Crygb, Cse1l, Csf1r, Csnk1a1, Cspg5, Ctnna2, Ctnnb1, Ctnnd2, Cttn, Cul3, Cul7, Cux1, Cux2, Cxcl12, Cxcr4, Cyfip1, Cyfip2, Cyp19a1, Cyp27b1, D130043K22Rik, D17Boy1, Dab1, Dab2, Dab2ip, Dact1, Dact2, Dag1, Dapk3, Dbn1, Dbnl, Dcc, Dcdc2a, Dclk1, Dcn, Dcx, Ddr1, Dhx36, Diaph1, Dicer1, Disc1, Dixdc1, Dkk1, Dlc1, Dlg1, Dlg4, Dlx5, Dmd, Dmrt1, Dmtn, Dnm1l, Dnm2, Dnm3, Dnmbp, Dock1, Dock10, Dock5, Dock7, Dpysl2, Dpysl4, Dpysl5, Draxin, Drd2, Dscam, Dscaml1, Dst, Dtnbp1, Dvl1, Dvl2, Dvl3, Dynll2, Ect2, Eef2k, Efna1, Efna2, Efna3, Efna4, Efna5, Efnb1, Efnb2, Efnb3, Egflam, Egfr, Egr2, Eif2ak4, Eif2b2, Eif4g2, Elavl4, Elf1, Elf2, Elp2, Emb, Emx1, Enah, Enam, Enpp2, Ep300, Epb41, Epb41l2, Epb41l3, Epb41l5, Epb42, Epha1, Epha10, Epha2, Epha3, Epha4, Epha5, Epha6, Epha7, Epha8, Ephb1, Ephb2, Ephb3, Eps8, Erbb2, Erh, Ermn, Esrrb, Etv1, Etv4, Evl, Ext1, Ezr, F11r, F2, Faf1, Fam171a1, Fam206a, Fam84a, Farp1, Fat1, Fat3, Fblim1, Fbln1, Fbn1, Fbxo31, Fbxo45, Fbxo5, Fbxw8, Fer, Fermt2, Fermt3, Fers, Fes, Fez1, Fezf1, Fezf2, Fgd1, Fgd4, Fgf1, Fgf8, Fgfr2, Fgfr3, Fgr, Fitm1, Fitm2, Flna, Flnb, Flot1, Flrt1, Flrt2, Flrt3, Fmnl1, Fmnl2, Fmnl3, Fn1, Fndc3b, Foxb1, Foxd1, Foxg1, Foxp1, Frl, Frmd6, Fry, Fryl, Fstl4, Fxn, Fyn, Fzd3, Fzd4, Fzd7, Fzr1, G6bos, Gap43, Gas1, Gas2, Gas7, Gata1, Gata3, Gbx1, Gbx2, Gdf7, Gdi1, Gdnf, Gemin2, Gfra3, Gja1, Gjc3, Gje1, Gli2, Gli3, Gm14137, Gm44505, Gna12, Gna13, Golga2, Golga4, Gorasp1, Gp1ba, Gpm6a, Grcc10, Grem1, Grhl2, Grin1, Grina, Grip1, Grk1, Grxcr2, Gsdma3, Gsk3b, Has2, Hck, Hcls1, Hdac6, Hecw1, Hecw2, Heg1, Hes1, Hexa, Hexb, Hgf, Hnrnpk, Hopx, Hoxa1, Hoxa13, Hoxa2, Hpn, Hprt, Hps1, Hrh2, Hsp90aa1, Hsp90ab1, Icam1, Ick, Id1, Id2, Idh1, Idua, Ifrd1, Ift88, Igf1r, Igfals, Ighm, Igsf9, Ihh, Il1rapl1, Il6, Il7r, Ilk, Impact, Iqgap1, Isl1, Isl2, Islr2, Ist1, Itga1, Itga4, Itga7, Itga8, Itgav, Itgb1, Itgb1bp1, Itgb3, Itgb7, Itk, Itpka, Itsn2, Jade2, Jmjd1c, Kalrn, Kank1, Kcne1l, Kdm1a, Kdr, Kel, Kidins220, Kif13b, Kif14, Kif1a, Kif20b, Kif3a, Kif5a, Kif5b, Kif5c, Kirrel3, Kit, Kitl, Klf2, Klf7, Klhl10, Klk1b8, Klk8, Kndc1, Krt8, L1cam, Lama1, Lama2, Lama5, Lamb1, Lamb2, Lamb3, Lamc1, Lamc2, Lamc3, Lamtor2, Lar, Larp4, Lats1, Lats2, Lef1, Lgals12, Lgi1, Lgr4, Lhfpl5, Lhx1, Lhx2, Lhx3, Lhx4, Lhx9, Lifr, Limd1, Limk1, Lims1, Lims2, Lipa, Llgl1, Llph, Lmr1, Lmtk2, Lmx1a, Lpar1, Lpar3, Lrp1, Lrp2, Lrp4, Lrp6, Lrp8, Lrrc4c, Lrrk2, Lrtm1, Lrtm2, Lst1, Lzts1, Lzts3, Macf1, Mael, Mag, Map1a, Map1b, Map1s, Map2, Map2k1, Map2k2, Map2k4, Map3k1, Map3k13, Map3k14, Map4k4, Map6, Map7, Mapk14, Mapk8, Mapk8ip2, Mapk8ip3, Mapk9, Mapt, Mark2, Matn1, Matn2, Matn3, Matn4, Mbd4, Mbl2, Mdk, Mecp2, Med1, Mef2a, Mef2c, Megf8, Megf9, Meltf, Mertk, Met, Metrn, Mettl3, Mfap2, Mfn1, Mfsd2a, Mgll, Micall2, Mink1, Mkln1, Mnx1, Mov10, Mpig6b, Mpl, Ms2, Msn, Mst1, Msx1, Mt3, Mul1, Musz2, Myadm, Mycbp2, Myh10, Myh14, Myh7b, Myh9, Myl12a, Myl12b, Myo10, Myo16, Myo3a, Myo3b, Myo5b, Myo7a, Myo9a, Myo9b, Myoc, Myot, Mypn, Nat1, Nbeal2, Nbl1, Ncam1, Nckap1, Nckap1l, Ncoa2, Ncoa3, Ndel1, Ndn, Nectin1, Nedd4, Nedd4l, Nedd9, Nefh, Nefl, Nefm, Nek3, Neo1, Nes, Neu1, Neurog2, Neurog3, Nexn, Nfasc, Nfatc4, Nfib, Ngef, Ngf, Ngfr, Nin, Nkx2-1, Nkx2-9, Nkx6-1, Nlgn1, Nlgn3, Nlrp5, Nodal, Nog, Notch1, Notch4, Nox4, Nprl3, Nptn, Nptx1, Nr2e1, Nr4a2, Nr4a3, Nrcam, Nrg1, Nrk, Nrn1, Nrn1l, Nrp, Nrp1, Nrp2, Nsmf, Ntf3, Ntf5, Ntn1, Ntn3, Ntn4, Ntn5, Ntng1, Ntng2, Ntrk1, Ntrk2, Ntrk3, Numb, Numbl, Nutf2, Nyap1, Nyap2, Obsl1, Ocm, Olfm1, Olfm4, Olfr160, Olfr17, Olfr713, Omg, Opa1, Ophn1, Ostn, Otx2, P2rx7, P2ry1, P4hb, Pacsin1, Pacsin2, Pafah1b1, Pak1, Pak3, Pak6, Pakap, Palld, Palm, Palm2, Palmd, Pam, Papola, Par3, Pard3, Parp6, Parva, Parvb, Parvg, Pax6, Pcdh15, Pdlim5, Pdpn, Pdzd7, Pdzd8, Peak1, Pebp1, Pecam1, Phactr1, Phip, Phox2b, Pias2, Picalm, Pip5k1c, Pitpna, Pkn1, Pla2g10, Plaa, Plekho1, Plod3, Plppr4, Plxna1, Plxna2, Plxna3, Plxna4, Plxnb1, Plxnb2, Plxnb3, Plxnc1, Plxnd1, Pmp22, Pof1b, Pop1, Postn, Pou3f2, Pou4f2, Pou4f3, Pou6f1, Ppfia2, Ppp1r9a, Ppp3ca, Pqbp1, Prag1, Prdm14, Prdm8, Prdx3, Prex1, Prex2, Prkca, Prkcz, Prkdc, Prkn, Prmt3, Prmt8, Prox1, Prpf40a, Prrxl1, Prtg, Psen1, Psmb10, Ptch1, Pten, Ptk2, Ptk2b, Ptn, Ptpn11, Ptpn6, Ptprd, Ptprf, Ptprm, Ptpro, Ptprq, Ptprs, Ptprz1, Pxn, Qrich1, Rab10, Rab11a, Rab1a, Rab21, Rab25, Rab3a, Rab8a, Rabl2, Rac1, Rac2, Rac3, Radil, Rap2a, Rapgef2, Raph1, Rasal1, Rb1, Rbfox2, Rcc2, Rdx, Reg1, Reln, Rere, Ret, Rgma, Rhoa, Rhobtb3, Rhog, Rhoj, Rhoq, Rhou, Rhov, Rilpl1, Rilpl2, Rims1, Rims2, Ripor2, Rit1, Rnase10, Rnase4, Rnd2, Rnf157, Rnf165, Rnf6, Robo1, Robo2, Robo3, Rock1, Rock2, Rp2, Rpl24, Rpl3, Rpl4, Rps27a, Rreb1, Rtn4, Rtn4r, Rtn4rl1, Rufy3, Runx2, Runx3, Ryk, S100a10, S100a13, S100b, S1pr4, Sarm1, Sart3, Sbno2, Scfd1, Scn1b, Scrib, Scx, Sdc2, Sdr1, Sec24b, Sema3a, Sema3b, Sema3c, Sema3d, Sema3e, Sema3f, Sema3g, Sema4a, Sema4b, Sema4c, Sema4d, Sema4f, Sema4g, Sema5a, Sema5b, Sema6a, Sema6b, Sema6c, Sema6d, Sema7a, Sept7, Sfrp1, Sgk1, Sh3d19, Sh3gl2, Sh3glb1, Sh3kbp1, Shank1, Shank2, Shank3, Shh, Shox2, Shroom1, Shroom3, Shtn1, Sidt2, Sin3a, Sipa1l1, Sipa1l3, Skil, Skor2, Slc11a2, Slc1a3, Slc25a46, Slc26a5, Slc38a3, Slc39a3, Slc9a3r1, Slc9a3r2, Slc9a6, Slit1, Slit2, Slit3, Slitrk1, Slitrk2, Slitrk3, Slitrk4, Slitrk5, Slitrk6, Sltm, Smad4, Smarca4, Smn1, Smo, Smurf1, Snap91, Snx1, Snx2, Sod1, Sox17, Sox6, Sparc, Spast, Spg11, Spg20, Spint2, Spr, Sprr1b, Sprr2a1, Sprr2a2, Sprr2a3, Spta1, Sptbn4, Sra1, Src, Srcin1, Srf, Srgap2, Srgn, Ss18, Ss18l1, Ss18l2, Ssh1, St14, St6gal1, Stau2, Stc1, Stip1, Stk11, Stk25, Stk3, Stk4, Stmn1, Stradb, Strc, Strip1, Strip2, Stxbp1, Stxbp5, Syne1, Syne3, Syngap1, Synpo2, Syt1, Syt17, Syt2, Syt3, Syt4, Szt2, Tacr1, Tacstd2, Tafa3, Tal1, Tanc2, Taok2, Tbc1d20, Tbc1d24, Tbcc, Tbccd1, Tbcd, Tbce, Tbr1, Tcpm1, Tctn1, Tec, Tek, Tenm1, Tenm2, Tet1, Tfcp2l1, Tgfb1i1, Tgfb2, Thbs4, Thoc2, Thoc5, Thy1, Tiam1, Tiam2, Tll1, Tlx2, Tmeff1, Tmeff2, Tmem106b, Tmem108, Tnfrsf12a, Tnfsf4, Tnik, Tnmd, Tnn, Tnr, Top2b, Tpm1, Tprn, Trak1, Trak2, Trim46, Trio, Triobp, Trmo, Tro, Trpc5, Trpc6, Trpv2, Tsc2, Tsku, Tsp4, Ttc26, Ttc3, Ttc8, Ttf1, Ttl, Tubb2b, Tubb3, Twf2, Tyro3, Uba2, Uba52, Ubb, Ubc, Ube3a, Uchl1, Ugt8a, Ulk1, Ulk2, Unc13a, Unc13b, Unc13d, Unc5a, Unc5b, Unc5c, Unc5d, Unc93b1, Unk, Upk3a, Usp33, Usp9x, Ust, Vamp3, Vamp7, Vangl2, Vasp, Vax1, Vax2, Vcl, Vdr, Vegfa, Vil1, Vim, Vit, Vldlr, Vpreb1, Vpreb2, Vps33a, Vsig1, Vstm2l, Vwa1, Vwa2, Was, Wasf1, Wasf2, Wasf3, Wasl, Wdpcp, Wdr1, Wdr11, Wdr19, Wdr36, Wee1, Whrn, Wipf1, Wipf2, Wipf3, Wnt3, Wnt3a, Wnt5a, Wnt7a, Wnt7b, Wnt8a, Wtip, Xk, Xlr3b, Xlr3c, Xlr4b, Xlr4e-ps, Yap1, Ythdf1, Ythdf2, Ywhah, Zbtb17, Zc3h12a, Zeb2, Zfp335, Zfp365, Zfp385a, Zfpm1, Zfyve27, Zic2, Zmpste24, Zmym2, Zmym3, Zmym4, Zmym5, Zmym6, Zranb1, Zswim4, Zswim5, Zswim6, Zswim8]
GO:0000904	GO_BiologicalProcess-EBI-UniProt-GOA_07.05.2020_00h00	cell morphogenesis involved in differentiation	[4, 5]	[Group17, Group26]	96	10.7744	1.62042e-18	1.95585e-15	{Group17=8.527552946318946E-15, Group26=1.606280548026293E-23}	{Group17=1.7055105892637891E-13, Group26=4.015701370065733E-22}	[Actb, Agrn, Ank3, Apc, Arhgap33, Atp5g1, B4galt5, B4galt6, Bcl11b, Bhlhe22, Brsk2, Calm1, Calr, Camk2a, Camk2b, Caprin1, Cdc42, Cdk5r1, Celsr2, Cfl1, Chl1, Clasp2, Crmp1, Crppa, Ctnnb1, Ctnnd2, Dab1, Dclk1, Dcx, Dlg4, Dpysl2, Dpysl5, Dscam, Dvl1, Efnb3, Eif4g2, Ephb2, Erh, Evl, Fez1, Fyn, Gap43, Gas1, Hecw1, Heg1, Hsp90aa1, Hsp90ab1, Islr2, Kidins220, Kif5a, Klf7, L1cam, Lamtor2, Map1b, Mapt, Mt3, Ncam1, Nectin1, Nedd4, Nfib, Nlgn3, Nrp1, Nrp2, Nsmf, Ntrk3, Pak3, Picalm, Pitpna, Plxna2, Plxna4, Prmt8, Prox1, Ptprf, Ptpro, Ptprs, Rab11a, Rac3, Rbfox2, Rnd2, Robo1, Rreb1, Sema3c, Sema5a, Shtn1, Sipa1l3, Slc9a3r2, Snap91, Sod1, Srgap2, Stc1, Tanc2, Tet1, Ttl, Tubb2b, Tubb3, Ulk2]	[5830473C10Rik, Aatk, Abi1, Abi2, Abl1, Abl2, Ablim1, Ache, Actb, Actn1, Actn4, Actr2, Actr3, Adam10, Adarb1, Adcy1, Adgrb3, Adnp, Afdn, Afg3l2, Agrn, Aicda, Akap5, Akip1, Alcam, Aliq2, Als2, Amigo1, Anapc2, Angptl2, Ank3, Ankrd27, Antxr1, Aoc1, Ap1ar, Apbb1, Apbb2, Apc, Apoa1, Apobec3, Apoe, App, Ar, Arc, Arhgap33, Arhgap35, Arhgap4, Arhgap44, Arhgef26, Arhgef28, Arl13b, Arpc2, Artn, Arx, Atg7, Atl1, Atoh1, Atp2b2, Atp5g1, Atp7a, Atp7b, Atp8a2, Atp8b2, Atr, Auts2, Axl, B3gnt2, B3gnt6, B4galt5, B4galt6, B4gat1, Baiap2, Barhl2, Bbs1, Bcar1, Bcl11a, Bcl11b, Bcl2, Bdnf, Bhlhb9, Bhlhe22, Bmp7, Bmpr1b, Bmpr2, Boc, Braf, Braf-rs1, Brsk1, Brsk2, Bsg, Btbd3, Bves, C1galt1c1, C1qbp, Cabp4, Cacna1a, Cacna1f, Calm1, Calr, Camk2a, Camk2b, Camk2d, Caprin1, Caprin2, Carmil1, Cask, Cass4, Ccdc141, Ccdc88c, Cck, Cckar, Ccr4, Ccr5, Cdc42, Cdh1, Cdh11, Cdh2, Cdh23, Cdh4, Cdhr1, Cdk5, Cdk5r1, Cdkl3, Cdkl5, Celsr2, Celsr3, Cfb, Cfl1, Cgn, Chl1, Chn1, Chodl, Chrna3, Chrna7, Chrnb2, Cib1, Cit, Clasp2, Cldn3, Clec1b, Clic4, Clic5, Clrn1, Cnmd, Cnp, Cntf, Cntn2, Cntn4, Cntn5, Cntn6, Cobl, Coch, Col12a1, Col14a1, Col18a1, Col20a1, Col25a1, Col6a1, Col6a2, Col6a3, Col7a1, Corin, Coro1c, Crabp2, Creb1, Crk, Crkl, Crmp1, Crppa, Cryaa, Crygb, Cse1l, Csf1r, Cspg5, Ctnna2, Ctnnb1, Ctnnd2, Cttn, Cul3, Cul7, Cux1, Cux2, Cxcl12, Cxcr4, Cyfip1, Cyfip2, Cyp19a1, D130043K22Rik, Dab1, Dab2, Dact1, Dact2, Dag1, Dbn1, Dbnl, Dcc, Dcdc2a, Dclk1, Dcn, Dcx, Dhx36, Disc1, Dixdc1, Dkk1, Dlg4, Dlx5, Dmtn, Dnm1l, Dnm2, Dnm3, Dock1, Dock10, Dock5, Dock7, Dpysl2, Dpysl5, Draxin, Drd2, Dscam, Dscaml1, Dst, Dtnbp1, Dvl1, Eef2k, Efna1, Efna2, Efna3, Efna4, Efna5, Efnb1, Efnb2, Efnb3, Egflam, Egr2, Eif2b2, Eif4g2, Elavl4, Elf1, Elf2, Elp2, Emb, Enah, Enpp2, Ep300, Epb41l5, Epha1, Epha10, Epha2, Epha3, Epha4, Epha5, Epha6, Epha7, Epha8, Ephb1, Ephb2, Ephb3, Erbb2, Erh, Esrrb, Etv1, Etv4, Evl, Ext1, Faf1, Fam206a, Farp1, Fat1, Fat3, Fbln1, Fbn1, Fbxo31, Fbxo45, Fbxo5, Fbxw8, Fer, Fermt2, Fermt3, Fers, Fez1, Fezf1, Fezf2, Fgf1, Fgf8, Fgfr2, Fgfr3, Fitm1, Flna, Flnb, Flot1, Flrt2, Flrt3, Fn1, Fndc3b, Foxb1, Foxd1, Foxg1, Foxp1, Frmd6, Fstl4, Fxn, Fyn, Fzd3, Fzd4, Fzd7, Fzr1, G6bos, Gap43, Gas1, Gata1, Gata3, Gbx1, Gbx2, Gdf7, Gdi1, Gdnf, Gemin2, Gfra3, Gli2, Gli3, Gm44505, Golga2, Golga4, Gorasp1, Grcc10, Grhl2, Grin1, Grina, Grk1, Grxcr2, Gsdma3, Gsk3b, Has2, Hcls1, Hdac6, Hecw1, Hecw2, Heg1, Hes1, Hexa, Hopx, Hoxa1, Hoxa13, Hoxa2, Hprt, Hrh2, Hsp90aa1, Hsp90ab1, Ick, Id1, Id2, Idh1, Ifrd1, Ift88, Igf1r, Igfals, Igsf9, Ihh, Il1rapl1, Ilk, Isl1, Isl2, Islr2, Ist1, Itga4, Itga8, Itgav, Itgb1, Itgb1bp1, Itgb3, Itgb7, Itk, Itpka, Jmjd1c, Kalrn, Kank1, Kcne1l, Kel, Kidins220, Kif13b, Kif14, Kif1a, Kif3a, Kif5a, Kif5b, Kif5c, Klf7, Kndc1, Krt8, L1cam, Lama1, Lama2, Lama5, Lamb1, Lamb2, Lamb3, Lamc1, Lamc2, Lamc3, Lamtor2, Lar, Lats1, Lats2, Lef1, Lgi1, Lgr4, Lhfpl5, Lhx1, Lhx2, Lhx3, Lhx4, Lhx9, Limk1, Lims1, Lims2, Llgl1, Lmr1, Lmtk2, Lmx1a, Lpar3, Lrp1, Lrp2, Lrp4, Lrp6, Lrp8, Lrrc4c, Lrrk2, Lrtm1, Lrtm2, Lzts1, Lzts3, Macf1, Mag, Map1a, Map1b, Map1s, Map2, Map2k1, Map2k2, Map2k4, Map3k1, Map3k13, Map6, Mapk8, Mapk8ip2, Mapk8ip3, Mapk9, Mapt, Mark2, Matn1, Matn2, Matn3, Matn4, Mbl2, Mdk, Mef2a, Mef2c, Megf8, Megf9, Meltf, Mertk, Met, Metrn, Mettl3, Mfap2, Mfn1, Mfsd2a, Mgll, Micall2, Mink1, Mnx1, Mpig6b, Mpl, Mt3, Myadm, Mycbp2, Myh10, Myh9, Myo3a, Myo3b, Myo5b, Myo7a, Myoc, Myot, Mypn, Nat1, Nbeal2, Ncam1, Ncoa3, Ndel1, Ndn, Nectin1, Nedd4, Nedd4l, Nedd9, Nefh, Nefl, Nefm, Neo1, Neu1, Neurog2, Neurog3, Nexn, Nfasc, Nfatc4, Nfib, Ngef, Ngf, Ngfr, Nin, Nkx2-1, Nkx2-9, Nkx6-1, Nlgn1, Nlgn3, Nlrp5, Nodal, Nog, Notch1, Notch4, Nprl3, Nptn, Nptx1, Nr2e1, Nr4a2, Nr4a3, Nrcam, Nrn1, Nrp, Nrp1, Nrp2, Nsmf, Ntf3, Ntn1, Ntn3, Ntn4, Ntn5, Ntng1, Ntng2, Ntrk1, Ntrk2, Ntrk3, Numb, Numbl, Nutf2, Obsl1, Ocm, Olfm1, Olfm4, Olfr160, Olfr17, Olfr713, Omg, Opa1, Ophn1, Otx2, P4hb, Pafah1b1, Pak1, Pak3, Palld, Pam, Par3, Pard3, Parp6, Parva, Parvb, Parvg, Pax6, Pcdh15, Pdlim5, Pdpn, Pdzd7, Peak1, Pecam1, Phactr1, Phox2b, Pias2, Picalm, Pip5k1c, Pitpna, Pla2g10, Plod3, Plppr4, Plxna1, Plxna2, Plxna3, Plxna4, Plxnb1, Plxnb2, Plxnb3, Plxnc1, Plxnd1, Pmp22, Pof1b, Pop1, Postn, Pou3f2, Pou4f2, Pou4f3, Pou6f1, Ppfia2, Ppp1r9a, Ppp3ca, Pqbp1, Prdm8, Prdx3, Prex1, Prex2, Prkca, Prkdc, Prmt3, Prmt8, Prox1, Prrxl1, Prtg, Psen1, Ptch1, Pten, Ptk2, Ptn, Ptpn11, Ptpn6, Ptprd, Ptprf, Ptprm, Ptpro, Ptprq, Ptprs, Ptprz1, Pxn, Rab10, Rab11a, Rab1a, Rab21, Rab25, Rab3a, Rab8a, Rabl2, Rac1, Rac2, Rac3, Radil, Rap2a, Rapgef2, Raph1, Rb1, Rbfox2, Rcc2, Reln, Rere, Ret, Rgma, Rhoa, Rhobtb3, Rhog, Rilpl1, Rilpl2, Ripor2, Rit1, Rnase10, Rnase4, Rnd2, Rnf165, Rnf6, Robo1, Robo2, Robo3, Rock1, Rock2, Rpl24, Rpl4, Rreb1, Rtn4, Rtn4r, Rtn4rl1, Rufy3, Runx2, Runx3, Ryk, S100a10, Sarm1, Sbno2, Scn1b, Scrib, Scx, Sdc2, Sdr1, Sec24b, Sema3a, Sema3b, Sema3c, Sema3d, Sema3e, Sema3f, Sema3g, Sema4a, Sema4b, Sema4c, Sema4d, Sema4f, Sema4g, Sema5a, Sema5b, Sema6a, Sema6b, Sema6c, Sema6d, Sema7a, Sept7, Sfrp1, Sgk1, Sh3glb1, Shank1, Shank2, Shank3, Shh, Shox2, Shtn1, Sin3a, Sipa1l1, Sipa1l3, Skil, Skor2, Slc11a2, Slc1a3, Slc25a46, Slc38a3, Slc9a3r1, Slc9a3r2, Slc9a6, Slit1, Slit2, Slit3, Slitrk1, Slitrk2, Slitrk3, Slitrk4, Slitrk5, Slitrk6, Sltm, Smad4, Smn1, Smo, Snap91, Sod1, Sox17, Spast, Spg11, Spg20, Spint2, Spr, Sptbn4, Sra1, Src, Srcin1, Srf, Srgap2, Srgn, Ss18l1, Ss18l2, St14, St6gal1, Stau2, Stc1, Stip1, Stk11, Stk25, Stk4, Stmn1, Strc, Stxbp1, Stxbp5, Syne1, Syngap1, Synpo2, Szt2, Tacr1, Tacstd2, Tafa3, Tal1, Tanc2, Taok2, Tbc1d20, Tbc1d24, Tbcd, Tbce, Tbr1, Tctn1, Tec, Tek, Tenm1, Tenm2, Tet1, Tgfb1i1, Tgfb2, Thy1, Tiam1, Tiam2, Tll1, Tlx2, Tmeff1, Tmeff2, Tmem106b, Tnfrsf12a, Tnfsf4, Tnik, Tnmd, Tnn, Tnr, Top2b, Tprn, Trak1, Trak2, Trim46, Trio, Triobp, Tro, Trpc5, Trpc6, Trpv2, Tsc2, Tsku, Ttc26, Ttc3, Ttc8, Ttf1, Ttl, Tubb2b, Tubb3, Twf2, Tyro3, Uba2, Ube3a, Uchl1, Ulk1, Ulk2, Unc13d, Unc5a, Unc5b, Unc5c, Unc5d, Unk, Usp33, Usp9x, Ust, Vamp3, Vamp7, Vangl2, Vasp, Vax1, Vax2, Vcl, Vegfa, Vim, Vit, Vldlr, Vps33a, Vsig1, Vstm2l, Vwa1, Vwa2, Wasl, Wdpcp, Wdr1, Wdr36, Whrn, Wnt3, Wnt3a, Wnt5a, Wnt7a, Wnt7b, Xk, Xlr3b, Xlr3c, Xlr4b, Xlr4e-ps, Ythdf1, Ythdf2, Ywhah, Zbtb17, Zeb2, Zfp365, Zfp385a, Zfpm1, Zfyve27, Zic2, Zswim4, Zswim5, Zswim6, Zswim8]
GO:0001558	GO_BiologicalProcess-EBI-UniProt-GOA_07.05.2020_00h00	regulation of cell growth	[3, 4, 5]	[Group26]	45	9.71922	6.81209e-08	7.61591e-05	{Group26=1.606280548026293E-23}	{Group26=4.015701370065733E-22}	[Atp5g1, Calm1, Cdc42, Cdk5r1, Cfl1, Clasp2, Dcx, Dpysl2, Dscam, Eif4g2, Erh, Fdps, Fhl1, Fxyd1, Gas1, H3f3a, H3f3b, Igfbp4, Igfbpl1, Islr2, Kdm2b, L1cam, Lamtor2, Map1b, Mapt, Mkrn3, Mt3, Mtpn, Nrp1, Ntrk3, Picalm, Plxna4, Ppp1r9b, Ptprs, Rab11a, Rac3, Rack1, Rnd2, Sema3c, Sema5a, Shtn1, Tgfbr1, Tomm70a, Ttl, Ulk2]	[4932438A13Rik, Aatk, Abl1, Acsl4, Actr3, Acvr1b, Acvrl1, Adam10, Adam15, Adam17, Adipor1, Adipor2, Adnp, Adnp2, Adrb1, Afdn, Agt, Ahsg, Akap6, Akt1, Anapc2, Aoc1, Apbb1, Apbb2, Apobec3, Apoe, Arhgap4, Atad3a, Atp5g1, Avp, Avpr1a, Bap1, Barhl2, Bat1b, Bbc3, Bcl11a, Bcl2, Bcl6, Bdkrb1, Bdnf, Bglap2, Bhd, Bmp10, Bmpr2, Brat1, Bst2, Cacng7, Calm1, Caprin2, Carf, Cav3, Ccar2, Ccdc85b, Ccn3, Ccn4, Ccn5, Ccr4, Ccr5, Cd38, Cd44, Cd81, Cda, Cdc42, Cdc73, Cdh4, Cdhr2, Cdk5, Cdk5r1, Cdkl3, Cdkl5, Cdkn1a, Cdkn1b, Cdkn2a, Cdkn2aip, Cdkn2c, Cdkn2d, Ceacam1, Cfl1, Cgref1, Cgrrf1, Cib1, Cirbp, Clasp2, Clstn1, Clstn3, Cntf, Col14a1, Cpne5, Cpne6, Cpne9, Crabp2, Creb3, Crk, Crkl, Crlf3, Cryaa, Cryab, Csf2rb, Csnk2a1, Ctdp1, Cth, Cttn, Cxcl12, Cxcl16, Cxcr4, Cyba, Cyfip1, Cyp27b1, D130043K22Rik, D7Ertd443e, Dab2, Dab2ip, Dact3, Dbn1, Dbnl, Dcbld2, Dcn, Dcstamp, Dcun1d3, Dcx, Ddr1, Ddx39b, Ddx3x, Ddx49, Derl2, Disc1, Dnajb2, Dnajc2, Dnm2, Dnph1, Dpysl2, Draxin, Dscam, Eaf2, Edn1, Efna5, Egfr, Ei24, Eif2b2, Eif4g1, Eif4g2, Enpp1, Ep300, Epb41l3, Epha7, Epm2a, Erbb2, Erh, Exosc2, Exosc4, Exosc9, Extl3, F2, Fam107a, Fam122a, Fbln5, Fbp1, Fbp2, Fdps, Fgfr1op, Fhl1, Fitm1, Flcn, Flt4, Fn1, Foxp1, Frzb, Fstl4, Fxn, Fxyd1, G6pdx, Gas1, Gas2l1, Gdf2, Gdf9, Gdi1, Gja1, Gm44505, Gng4, Golga4, Grem1, Gsk3a, Gsk3b, H3f3a, H3f3b, Hbegf, Hcls1, Hdgfl2, Hist1h1b, Hnf4a, Hnrnpk, Hpn, Hrasls, Hrg, Hsd3b7, Hspa1a, Hyal1, Hyal2, Ick, Ifi203, Ifrd1, Igf1, Igfbp1, Igfbp3, Igfbp4, Igfbp5, Igfbp7, Igfbpl1, Il3, Il9, Il9r, Ilk, Inhba, Ino80, Ip6k2, Islr2, Ist1, Itsn2, Kazald1, Kdm2b, Kif14, Kif26a, Klhl22, Krt17, L1cam, Lamtor1, Lamtor2, Lef1, Lgi1, Limk1, Lmr1, Lmx1a, Lpar3, Lrp1, Macf1, Mad2l2, Mag, Map1b, Map2, Map2k5, Map3k13, Mapt, Mecp2, Megf8, Mfsd2a, Mgll, Minar1, Mkrn3, Mmp14, Mndal, Msx1, Mt3, Mtor, Mtpn, Mul1, Myl2, Myo5b, Myocd, N6amt1, Naif1, Nanos1, Nat1, Ncbp1, Ncoa3, Ndel1, Ndufa13, Ndufs3, Nedd4l, Neu1, Nf2, Ngf, Nkx6-1, Nme6, Npm1, Nppa, Nppb, Nr3c1, Nrp, Nrp1, Ntn1, Ntrk3, Nubp1, Ocm, Olfm1, Omg, Osgin1, Osgin2, Ostn, P3h1, Pafah1b1, Pak1, Papola, Parp2, Phb, Pi16, Picalm, Pin1, Plaa, Plxna3, Plxna4, Pml, Pot1b, Pou4f2, Ppan, Ppara, Ppard, Pparg, Ppp1r9b, Ppt1, Prdm11, Prdm4, Prkn, Psmd10, Psrc1, Ptch2, Ptk2, Ptk2b, Ptprj, Ptprs, Pttg1, Rab11a, Rab21, Rac3, Rack1, Rasal1, Rb1, Rbbp7, Reg1, Rerg, Rexo2, Rgma, Rgs2, Rgs4, Rhoa, Rims1, Rims2, Rnd2, Rnf157, Rnf6, Ros1, Rpl3, Rpl4, Rptor, Rrad, Rtn4, Rtn4r, Rufy3, Ryk, Sbf1, Sdcbp, Sema3a, Sema3b, Sema3c, Sema3d, Sema3e, Sema3f, Sema3g, Sema4a, Sema4b, Sema4c, Sema4d, Sema4f, Sema4g, Sema5a, Sema6a, Sema6b, Sema6c, Sema6d, Sema7a, Serpine2, Sertad1, Sertad2, Sertad3, Sesn1, Sesn2, Sfn, Sfrp1, Sfrp2, Sgk1, Sh3bp4, Sh3glb1, Shtn1, Sin3a, Sirt1, Slc25a33, Slc25a4, Slc38a3, Slc44a4, Slc9a1, Slit1, Slit2, Slit3, Smad3, Smad4, Smad7, Smad9, Smarca2, Smarca4, Smurf1, Socs2, Sox17, Spg20, Sphk1, Sphk2, Sra1, Srf, St7l, Stk11, Supv3l1, Syt1, Syt17, Syt2, Syt3, Syt4, Taf9, Taf9b, Tchp, Tgfb1, Tgfb2, Tgfbr1, Tmc8, Tnfrsf12a, Tnk1, Tnr, Tomm70a, Tram1, Trim32, Trim40, Trim46, Trip10, Tro, Trp53, Trpc5, Trpv2, Tsg101, Tspyl2, Ttl, Twf2, Ucn, Ulk1, Ulk2, Unc13a, Unc13b, Uri1, Usp47, Uts2r, Vegfa, Vgll4, Wdr36, Wfdc1, Wnt11, Wnt3, Wnt3a, Wnt5a, Wt1, Xbp1, Yy1, Zc3h12a, Zc3h12d, Zfp418, Zfp639, Zfyve27, Zmat3]
GO:0001764	GO_BiologicalProcess-EBI-UniProt-GOA_07.05.2020_00h00	neuron migration	[4, 5, 6, 7, 8]	[Group05]	26	12.381	4.52059e-07	0.000494552	{Group05=4.5205879809363565E-7}	{Group05=4.972646779029992E-6}	[Bax, Camk2a, Camk2b, Cdk5r1, Cdk5r2, Celsr2, Chl1, Ctnnb1, Dab1, Dclk1, Dcx, Ddit4, Fyn, Hsp90aa1, Mapt, Nav1, Nr2f2, Nrp1, Nrp2, Nsmf, Ntrk3, Shtn1, Srgap2, Tubb2a, Tubb2b, Ywhae]	[AU040320, Acap3, Actr1a, Adam17, Adgrg1, Adgrl3, Alkbh1, Apbb1, Apbb2, Apobec2, Arhgef2, Arx, Ascl1, Ash1l, Aspm, Astn1, Ath3, Atoh1, Auts2, Axl, Barhl1, Barhl2, Bax, Bbs1, Bbs4, Camk2a, Camk2b, Camk2d, Cck, Cckar, Ccr4, Cdh1, Cdk5, Cdk5r1, Cdk5r2, Cdkl5, Celsr1, Celsr2, Celsr3, Chl1, Cntn2, Col3a1, Crk, Crkl, Ctnna2, Ctnnb1, Cxcl12, Cxcr4, D130043K22Rik, Dab1, Dab2ip, Dcc, Dcdc2a, Dclk1, Dcn, Dcx, Ddit4, Disc1, Drd1, Drd2, Dyx1c1, Elp3, Erbb4, Esr2, Faf1, Fat3, Fbxo31, Fbxo45, Fbxo5, Fezf1, Fezf2, Fgf1, Fktn, Flna, Flrt2, Foxg1, Fyn, Fzd3, Fzr1, Gas6, Gata2, Gata3, Gfra3, Gja1, Gnrh1, Gpm6a, Gpr173, Gsk3b, Hsp90aa1, Igsf10, Il1r1, Itga3, Katna1, Kif20b, Kirrel3, Lhx1, Lhx6, Lmx1b, Lrig2, Lrp12, Mal, Mapk8, Mapk8ip3, Mapt, Mark1, Mark2, Matn2, Mdga1, Mdga2, Mdk, Mef2c, Met, Mnx1, Mrtfa, Mrtfb, Myh10, Nav1, Nde1, Ndel1, Ndn, Ndnf, Neo1, Neurod4, Neurog2, Nexmif, Nipbl, Nkx2-1, Nkx3-1, Nkx6-1, Noct, Nr2f1, Nr2f2, Nr4a2, Nrg1, Nrg3, Nrp, Nrp1, Nrp2, Nsmf, Ntn1, Ntng1, Ntng2, Ntrk2, Ntrk3, Olig3, Paf1, Pafah1b1, Papola, Pax6, Pcm1, Pcnt, Pex13, Pex2, Pex5, Pex5l, Pex7, Phactr1, Phox2b, Pitx2, Plaa, Plxnb2, Pomgnt2, Pomk, Prkg1, Prrxl1, Psen1, Ptk2, Ptprz1, Rac1, Rapgef2, Reln, Robo3, Satb2, Scc2, Scrt1, Scrt2, Sdccag8, Sema3a, Sema6a, Sh3rf1, Shtn1, Sltm, Sox1, Sox14, Spock1, Srf, Srgap2, Stat3, Tbc1d24, Tbx20, Tirap, Tlx2, Tlx3, Tnfsf4, Top2b, Trim46, Ttf1, Tubb2a, Tubb2b, Twist1, Uba2, Ulk4, Unc5d, Unk, Usp9x, Vax1, Vegfa, Ywhae, Zfp609, Zswim6]
GO:0001941	GO_BiologicalProcess-EBI-UniProt-GOA_07.05.2020_00h00	postsynaptic membrane organization	[5, 7]	[Group22]	10	19.2308	3.91167e-05	0.0393905	{Group22=5.380766555251477E-19}	{Group22=1.1837686421553249E-17}	[Agrn, Cript, Dlg4, Dvl1, Ephb2, Gphn, Nlgn3, Nrxn2, Zdhhc2, Zmynd8]	[Agrn, Apoe, Cdh2, Cel, Chrnb1, Colq, Corin, Cript, Crkl, Dab2ip, Dbn1, Dlg4, Dvl1, Ephb2, Etv5, Fzd3, Fzd9, Gdnf, Glrb, Gphn, Grip2, Htr1a, Lhfpl4, Lipa, Lrp4, Lrrc4, Lrrtm4, Magi2, Mesd, Musk, Nlgn1, Nlgn2, Nlgn3, Nlgn4l, Nrxn1, Nrxn2, Pdcd6ip, Ptn, Rapsn, Reln, Rer1, Shank3, Shisa6, Shisa7, Slc7a11, Snx27, Sorbs1, Sorbs2, Ssh1, Wdr1, Zdhhc2, Zmynd8]
GO:0002181	GO_BiologicalProcess-EBI-UniProt-GOA_07.05.2020_00h00	cytoplasmic translation	[6, 7, 8]	[Group25]	25	24.0385	4.17225e-13	4.91908e-10	{Group25=3.6215046099561004E-20}	{Group25=8.691611063894642E-19}	[Dph3, Eef2, Eif2s2, Eif3f, Rpl10a, Rpl15, Rpl18, Rpl18a, Rpl22, Rpl22l1, Rpl26, Rpl31, Rpl32, Rpl36, Rpl38, Rpl39, Rplp0, Rplp1, Rps2, Rps21, Rps26, Rps28, Rps29, Rpsa, Tma7]	[Aars, Cnbp, Cpeb1, Cpeb2, Cpeb3, Cpeb4, Denr, Dhx29, Dhx36, Dhx9, Dnajc24, Dph1, Dph2, Dph3, Dph5, Dph6, Dph7, Drg1, Drg2, Eef2, Eif2b3, Eif2d, Eif2s2, Eif2s3x, Eif2s3y, Eif3a, Eif3b, Eif3c, Eif3d, Eif3e, Eif3f, Eif3g, Eif3h, Eif3i, Eif3j1, Eif3j2, Eif3k, Eif3l, Eif3m, Eif4a1, Eif4a2, Eif4b, Eif4ebp1, Eif5, Etf1, Fmr1, Ftsj1, Gm15772, Gm3550, Gm6133, Gm8210, Gspt1, Gspt2, Hspa14, Lin28a, Mcts1, Mcts2, Mettl3, Nck1, Rbm24, Rbm4, Rpl10a, Rpl11, Rpl13a, Rpl15, Rpl17, Rpl18, Rpl18a, Rpl19, Rpl22, Rpl22l1, Rpl24, Rpl26, Rpl29, Rpl30, Rpl31, Rpl32, Rpl35a, Rpl36, Rpl36-ps4, Rpl38, Rpl39, Rpl6, Rpl8, Rpl9, Rpl9-ps1, Rpl9-ps6, Rplp0, Rplp1, Rps2, Rps21, Rps23, Rps26, Rps28, Rps29, Rps4x, Rpsa, Rwdd1, Tma7, Unk, Ythdf2, Zc3h15, Zcchc13, Zfp385a]
GO:0005200	GO_BiologicalProcess-EBI-UniProt-GOA_07.05.2020_00h00	structural constituent of cytoskeleton	[6]	[Group07]	13	17.1053	1.07476e-05	0.0111237	{Group07=1.074758316643623E-5}	{Group07=7.523308216505361E-5}	[Actb, Add2, Ank3, Arpc5, Camk2b, Ina, Lor, Synm, Tuba1a, Tubb2a, Tubb2b, Tubb3, Tubb4a]	[Actb, Actbl2, Actg1, Actr2, Actr3, Add1, Add2, Add3, Aicda, Angptl2, Ank2, Ank3, Apobec3, Arpc1b, Arpc2, Arpc3, Arpc4, Arpc5, Camk2b, Camk2d, Crocc, Cylc1, Cylc2, Des, Epb41l3, Gfap, Ina, Krt16, Lor, Mybpc1, Mybpc2, Mybpc3, Myom1, Myom2, Nefh, Nefl, Odf2, Plec, Pls3, Sprr1b, Sprr2a1, Sprr2a2, Sprr2a3, Sptb, Sptbn1, Sptbn2, Sptbn4, Synm, Tcpm1, Tln1, Tln2, Tnnt2, Tpm1, Tpm2, Ttn, Tuba1a, Tuba1b, Tuba1c, Tuba3a, Tuba3b, Tuba4a, Tuba8, Tubal3, Tubb1, Tubb2a, Tubb2b, Tubb3, Tubb4a, Tubb4b, Tubb5, Tubb6, Tubd1, Tube1, Tubg1, Tubg2, Vim]
GO:0006091	GO_BiologicalProcess-EBI-UniProt-GOA_07.05.2020_00h00	generation of precursor metabolites and energy	[3]	[Group10]	42	8.60656	6.56912e-06	0.00692385	{Group10=6.569117761052239E-6}	{Group10=5.912205984947015E-5}	[Acat1, Adh5, Atp5d, Atp5e, Atp5j2, Bax, Bpgm, Cox5a, Cox5b, Cox6b1, Cox7c, Cyb5a, Cycs, Ddit4, Foxk2, Glrx3, Glrx5, Irs1, Ldha, Mif, Mt3, Mtfr1l, Ndufa4, Ndufa7, Ndufb6, Ndufc2, Ndufs6, Ndufv3, Neurod1, Oxct1, Pgls, Phb2, Ppp1r3e, Ptges3, Slc37a4, Synm, Tcf4, Uqcr10, Uqcr11, Uqcrh, Uqcrq, Zbtb20]	[AA467197, Aass, Abcd1, Acadm, Acadsb, Acat1, Aco1, Aco2, Acox1, Actn3, Adgrf5, Adh1, Adh4, Adh5, Adh6a, Adh6b, Adh7, Adpgk, Adra1b, Adrb1, Adsl, Afg1l, Agl, Aifm1, Aifm2, Ak3, Ak4, Ak9, Akt1, Akt2, Aldoa, Aldoart1, Aldoart2, Aldob, Aldoc, Alox5, Aox1, Aox2, Aox3, Aox4, Apoc3, Apopt1, App, Atp5a1, Atp5b, Atp5c1, Atp5d, Atp5e, Atp5f1, Atp5h, Atp5j, Atp5j2, Atp5k, Atp5l, Atp5o, Atp7a, Atp7b, Atpsckmt, Bax, Bdnf, Bhd, Bid, Bloc1s1, Bnip3, Bpgm, C1qtnf2, COX2, Casd1, Cat, Cavin3, Cbfa2t3, Ccdc22, Ccnb1, Cdc2b, Cdk1, Cdkn1a, Ceacam1, Chchd10, Chchd4, Cia30, Ciapin1, Cisd1, Coa6, Coq10a, Coq10b, Coq7, Coq9, Cox10, Cox17, Cox4i1, Cox4i2, Cox5a, Cox5b, Cox6a1, Cox6a2, Cox6b1, Cox6b2, Cox6c, Cox7a1, Cox7a2, Cox7a2l, Cox7b, Cox7b2, Cox7c, Cox8a, Cox8b, Cox8c, Crot, Cs, Csl, Cyb561, Cyb5a, Cyb5b, Cyb5r4, Cyba, Cybb, Cyc1, Cycs, Cyct, Cyp1a2, D7Zem1, D7Zem2, D7Zem3, Ddit4, Dgat1, Dguok, Dhtkd1, Dlat, Dld, Dlst, Dnajc15, Dnajc30, Dyrk2, Ear1, Eif6, Eno1, Eno1b, Eno2, Eno3, Eno4, Enpp1, Entpd5, Ep300, Epm2a, Epm2aip1, Esrrb, Etfa, Etfb, Etfbkmt, Etfdh, Etfrf1, Fbp1, Fbp2, Fdx1, Fdx1l, Fh1, Flcn, Foxk1, Foxk2, Fxn, G6pc, G6pd2, G6pdx, Gaa, Gale, Galk1, Galt, Gapdh, Gapdhs, Gbe1, Gbf1, Gcgr, Gck, Gfpt1, Gk, Glrx, Glrx2, Glrx3, Glrx5, Gm10358, Gm11214, Gm12117, Gm15294, Gm3839, Gnas, Gnmt, Gnpda1, Gpd1, Gpi1, Grb10, Grxcr1, Gsk3a, Gsk3b, Gyg, Gys1, Gys2, H2-Ob, H6pd, Hdac4, Hdac5, Hif1a, Hk1, Hk2, Hk3, Hkdc1, Hmgb1, Hmgcl, Hmgcll1, Hsd11b1, Htr2a, Ide, Idh1, Idh2, Idh3a, Idh3b, Idh3g, Ier3, Ifng, Igf1, Igf2, Il3, Il4, Il6st, Immp2l, Inpp5k, Ins2, Insr, Ireb2, Irs1, Irs2, Iscu, Jmjd8, Khk, Kl, Ldha, Lep, Lepr, Lyrm7, Map3k8, Map4k3, Mapk8ip1, Mc4r, Mdh1, Mdh1b, Mdh2, Mecp2, Meig1, Mif, Mip, Mlxipl, Mpi, Mrap2, Msh2, Mt3, Mtch2, Mtfr1, Mtfr1l, Mtfr2, Mtor, Mup1, Mup11, Mup12, Mup13, Mup16, Mup18, Mup19, Mup2, Mup3, Mup4, Mup5, Mup6, Mup7, Mup8, Mup9, Mybbp1a, Myc, Myog, Ncor1, Ndufa10, Ndufa12, Ndufa4, Ndufa4l2, Ndufa5, Ndufa7, Ndufa8, Ndufaf1, Ndufaf2, Ndufb3, Ndufb6, Ndufb8, Ndufb9, Ndufc2, Ndufs1, Ndufs2, Ndufs4, Ndufs6, Ndufs7, Ndufs8, Ndufv1, Ndufv2, Ndufv3, Neurod1, Nfatc3, Nfatc4, Nhlrc1, Nipsnap2, Nkx1-1, Nkx3-1, Nnt, Noa1, Nop53, Nqo2, Nr1d1, Nr4a3, Nupr1, Ogdh, Ogdhl, Ogt, Oxa1l, Oxct1, Oxct2a, Oxct2b, P2rx7, Pank2, Paox, Pard3, Park7, Pask, Pcdh12, Pde12, Pdha1, Pdha2, Pdhb, Per2, Pfkfb2, Pfkl, Pfkm, Pfkp, Pgam1, Pgam2, Pgd, Pgk1, Pgk2, Pgls, Phb2, Phka1, Phka2, Phkb, Phkg1, Phkg2, Phlda2, Pigq, Pik3ca, Pink1, Pklr, Pkm, Pnpt1, Polg2, Pomc, Por, Ppara, Ppargc1a, Ppif, Ppp1ca, Ppp1cb, Ppp1cc, Ppp1ccb, Ppp1r17, Ppp1r1a, Ppp1r2, Ppp1r3a, Ppp1r3b, Ppp1r3c, Ppp1r3d, Ppp1r3e, Ppp1r3f, Ppp1r3g, Ppp3r2, Prdm16, Prelid1, Prickle3, Prkaa1, Prkaa2, Prkaca, Prkag2, Prkag3, Prlh, Proca1, Prxl2c, Psen1, Ptges2, Ptges3, Ptgs2, Pth, Pygb, Pygl, Pygm, Rb1cc1, Rhoa, Rpe, Rpia, Rtl1, Rubcnl, S100b, Scaf1, Sco2, Sdha, Sdhaf2, Sdhaf4, Sdhb, Sdhc, Sdhd, Sh3bgrl3, Shmt2, Shpk, Sirt3, Sirt6, Slc1a3, Slc25a12, Slc25a13, Slc25a18, Slc25a22, Slc25a23, Slc25a25, Slc25a33, Slc27a5, Slc2a6, Slc37a2, Slc37a4, Slc4a1, Slc4a4, Smpx, Snca, Sod2, Sorbs1, Sphk2, Stat3, Stbd1, Steap4, Stk40, Stoml2, Sucla2, Suclg1, Suclg2, Surf1, Synm, Syp, Sytl2, Taco1, Tal, Taldo1, Taz, Tcf4, Tcf7l2, Tec, Tefm, Tgfbrap1, Tigar, Tkfc, Tkt, Tmem173, Tnf, Tpi1, Trap1, Trex1, Trp53, Trpv4, Txnrd3, Tyrp1, Ucn, Ugp2, Uqcc2, Uqcc3, Uqcr10, Uqcr11, Uqcrb, Uqcrc1, Uqcrfs1, Uqcrh, Uqcrq, Vcp, Vgf, Wdr93, Wwtr1, Xdh, Zbtb20, Zbtb7a, a]
GO:0006119	GO_BiologicalProcess-EBI-UniProt-GOA_07.05.2020_00h00	oxidative phosphorylation	[3, 4, 6]	[Group10]	17	14.2857	6.4035e-06	0.00676209	{Group10=6.569117761052239E-6}	{Group10=5.912205984947015E-5}	[Atp5d, Atp5e, Atp5j2, Cox5a, Cox5b, Cox6b1, Cox7c, Cycs, Ndufa7, Ndufb6, Ndufc2, Ndufs6, Ndufv3, Synm, Uqcr10, Uqcrh, Uqcrq]	[Abcd1, Actn3, Afg1l, Ak3, Ak4, Apoc3, Atp5a1, Atp5b, Atp5c1, Atp5d, Atp5e, Atp5f1, Atp5h, Atp5j, Atp5j2, Atp5k, Atp5l, Atp5o, Atp7a, Atp7b, Atpsckmt, Bdnf, Bid, COX2, Ccnb1, Cdc2b, Cdk1, Cdkn1a, Chchd10, Cia30, Coa6, Coq7, Coq9, Cox4i1, Cox4i2, Cox5a, Cox5b, Cox6a1, Cox6a2, Cox6b1, Cox6b2, Cox6c, Cox7a1, Cox7a2, Cox7a2l, Cox7b, Cox7c, Cox8a, Cox8b, Cox8c, Cyc1, Cycs, Cyct, Dguok, Dld, Dnajc15, Dnajc30, Fxn, Iscu, Mecp2, Mlxipl, Msh2, Mtch2, Myc, Myog, Ndufa10, Ndufa12, Ndufa7, Ndufa8, Ndufaf1, Ndufb6, Ndufb8, Ndufb9, Ndufc2, Ndufs1, Ndufs2, Ndufs6, Ndufs8, Ndufv1, Ndufv2, Ndufv3, Nipsnap2, Nupr1, Park7, Pde12, Pgk1, Pgk2, Pink1, Ppif, Proca1, Ptgs2, Rhoa, Scaf1, Sdha, Sdhaf2, Sdhc, Sdhd, Shmt2, Slc25a23, Slc25a33, Snca, Stoml2, Surf1, Synm, Syp, Sytl2, Taz, Tefm, Tnf, Uqcc2, Uqcc3, Uqcr10, Uqcrb, Uqcrc1, Uqcrfs1, Uqcrh, Uqcrq, Vcp, Wwtr1]
GO:0006412	GO_BiologicalProcess-EBI-UniProt-GOA_07.05.2020_00h00	translation	[5, 6, 7]	[Group25]	79	11.8619	9.1892e-18	1.1073e-14	{Group25=3.6215046099561004E-20}	{Group25=8.691611063894642E-19}	[Abce1, Ago2, Aimp2, Calr, Caprin1, Cdk4, Chchd1, Dph3, Eef1b2, Eef1e1, Eef2, Eif1ad, Eif1ax, Eif1b, Eif2s2, Eif3f, Eif4g2, Enc1, Erh, Fxyd1, Heg1, Jmjd4, Mrpl20, Mrpl52, Mrps24, Mrps6, Ndufa7, Pak3, Purb, Rack1, Rc3h1, Rpl10a, Rpl12, Rpl15, Rpl18, Rpl18a, Rpl22, Rpl22l1, Rpl23, Rpl23a, Rpl26, Rpl27, Rpl28, Rpl31, Rpl32, Rpl34, Rpl35, Rpl36, Rpl36a, Rpl37, Rpl37a, Rpl38, Rpl39, Rpl41, Rplp0, Rplp1, Rplp2, Rps11, Rps12, Rps14, Rps15a, Rps16, Rps17, Rps18, Rps19, Rps2, Rps20, Rps21, Rps24, Rps26, Rps27, Rps27l, Rps28, Rps29, Rps7, Rpsa, Tma7, Uba52, Ybx1]	[4930503L19Rik, Aars, Aars2, Aarsd1, Abce1, Abcf1, Abtb1, Aco1, Ago1, Ago2, Ago3, Ago4, Aimp1, Aimp2, Aire, Akap6, Akt1, Akt2, Alkbh1, Ang, Ang3, Angpt1, Angpt4, Aplp1, App, B4galnt2, BB287469, Bank1, Barhl2, Bat1b, Bcl3, Boll, Brf1, Brf2, Btg2, C1qbp, Calr, Caprin1, Caprin2, Cars, Cars2, Casc3, Ccr4, Cdk4, Cdk5rap1, Cdkal1, Chchd1, Cirbp, Cnbp, Cnot1, Cnot10, Cnot11, Cnot2, Cnot3, Cnot6, Cnot6l, Cnot7, Cnot8, Cnot9, Coa3, Cpeb1, Cpeb2, Cpeb3, Cpeb4, Crk, Ctif, Cyfip1, Cyp1b1, D7Zem4, D9Wsu149, Dalrd3, Dapk1, Dapk3, Dars, Dars2, Dazl, Ddx25, Ddx39b, Ddx3x, Denr, Dhfr, Dhx29, Dhx33, Dhx36, Dhx9, Dnajc1, Dnajc24, Dnajc3, Dnd1, Dph1, Dph2, Dph3, Dph5, Dph6, Dph7, Drg1, Drg2, Dtd1, Ears2, Eef1a1, Eef1a1-ps1, Eef1a2, Eef1b2, Eef1d, Eef1e1, Eef1g, Eef2, Eef2k, Eefsec, Efl1, Efna1, Egfr, Eif1, Eif1a, Eif1ad, Eif1ax, Eif1b, Eif2a, Eif2ak1, Eif2ak2, Eif2ak3, Eif2ak4, Eif2b1, Eif2b2, Eif2b3, Eif2b4, Eif2b5, Eif2d, Eif2s1, Eif2s2, Eif2s3x, Eif2s3y, Eif3a, Eif3b, Eif3c, Eif3d, Eif3e, Eif3f, Eif3g, Eif3h, Eif3i, Eif3j1, Eif3j2, Eif3k, Eif3l, Eif3m, Eif4a1, Eif4a2, Eif4a3, Eif4b, Eif4e, Eif4e1b, Eif4e2, Eif4e3, Eif4ebp1, Eif4ebp2, Eif4ebp3, Eif4enif1, Eif4g1, Eif4g2, Eif4g3, Eif4h, Eif5, Eif5a, Eif5a2, Eif5b, Eif6, Elavl1, Elavl4, Enc1, Ep300, Eprs, Erbb2, Erh, Etf1, Fam129a, Fars2, Farsa, Farsb, Fastkd2, Fastkd3, Fau, Fech, Fmr1, Foxo3, Fto, Ftsj1, Fxr1, Fxr2, Fxyd1, Gapdh, Gars, Gatb, Gatc, Gcn1l1, Gemin5, Gfm1, Gfm2, Ggt1, Ggt5, Ggt7, Gigyf2, Gja1, Gle1, Gm10260, Gm10698, Gm11361, Gm11808, Gm12098, Gm15013, Gm15772, Gm16368, Gm17352, Gm2016, Gm2022, Gm2035, Gm2056, Gm2075, Gm21319, Gm21936, Gm3550, Gm4027, Gm5039, Gm5244, Gm5662, Gm5788, Gm6133, Gm6525, Gm6803, Gm8210, Gm8300, Gm8332, Grb7, Grm5, Gspt1, Gspt2, Gtpbp1, Gtpbp2, Guf1, Habp4, Hars, Hars2, Hbb-b1, Hbs1l, Heg1, Hnrnpd, Hnrnpl, Hnrnpll, Hnrnpr, Hspa14, Iars, Iars2, If2, Igf1, Igf2bp1, Igf2bp2, Igf2bp3, Igfbp5, Ighmbp2, Il6, Ilf3, Impact, Inpp5e, Ireb2, Itga2, Jmjd4, Kars, Kbtbd8, Khdc3, Khdrbs1, Khsrp, Klhl25, Krt17, Kxd1, LTO1, Lamp1, Larp1, Larp4, Larp4b, Larp6, Lars, Lars2, Lin28a, Lrpprc, Lsm14a, Lsm14b, Ltn1, Magoh, Magohb, Malsu1, Mapk1, Mapk3, Mapkapk5, Mars, Mars2, Matr3, Mc1r, Mcts1, Mcts2, Mettl14, Mettl16, Mettl17, Mettl3, Mex3d, Mief1, Mif4gd, Mknk1, Mknk2, Mov10, Mpv17l2, Mrpl1, Mrpl10, Mrpl11, Mrpl12, Mrpl13, Mrpl14, Mrpl15, Mrpl16, Mrpl17, Mrpl18, Mrpl19, Mrpl2, Mrpl20, Mrpl21, Mrpl22, Mrpl23, Mrpl24, Mrpl27, Mrpl3, Mrpl30, Mrpl32, Mrpl33, Mrpl34, Mrpl35, Mrpl36, Mrpl37, Mrpl39, Mrpl4, Mrpl41, Mrpl43, Mrpl44, Mrpl47, Mrpl49, Mrpl51, Mrpl52, Mrpl55, Mrpl57, Mrpl58, Mrpl9, Mrps10, Mrps11, Mrps12, Mrps14, Mrps15, Mrps16, Mrps17, Mrps18a, Mrps18b, Mrps18c, Mrps2, Mrps21, Mrps23, Mrps24, Mrps25, Mrps27, Mrps30, Mrps34, Mrps35, Mrps5, Mrps6, Mrps7, Mrps9, Mrrf, Mtfmt, Mtg1, Mtg2, Mtif2, Mtif3, Mtor, Mtrf1, Mtrf1l, Mvk, Nanos1, Nanos2, Nanos3, Nars, Nars2, Nat1, Nat10, Ncbp1, Ncbp2, Nck1, Nck2, Ncl, Ndufa7, Nemf, Neu1, Neurl1a, Ngdn, Ngrn, Noa1, Noct, Nolc1, Nos2, Nos3, Npm1, Nsun3, Nsun4, Nsun5, Ogfod1, Otud6b, Pa2g4, Pad6, Padi6, Paip1, Paip2, Paip2b, Pak3, Pars2, Patl1, Patl2, Pcbp1, Pcif1, Pdf, Per1, Per2, Pink1, Piwil1, Piwil2, Piwil4, Pld1, Plekhn1, Plxnb2, Pml, Poldip3, Polr2d, Polr2g, Ppp1ca, Ppp1r15a, Ppp1r15b, Prg3, Prkca, Prkdc, Prr16, Pstk, Ptafr, Ptbp1, Ptbp2, Ptbp3, Ptcd1, Ptcd3, Ptk2b, Pum1, Pum2, Pum3, Pura, Purb, Pus7, Pym1, Qars, Qk, Qrsl1, Rack1, Rara, Rars, Rars2, Rbm20, Rbm24, Rbm3, Rbm4, Rbm4b, Rbm8a, Rbms3, Rc3h1, Rcc1l, Rgs2, Rhoa, Rida, Rmnd1, Rnf139, Rock1, Rock2, Rpl10, Rpl10-ps1, Rpl10a, Rpl10l, Rpl11, Rpl12, Rpl13, Rpl13a, Rpl14, Rpl15, Rpl17, Rpl18, Rpl18a, Rpl19, Rpl21, Rpl22, Rpl22l1, Rpl23, Rpl23a, Rpl24, Rpl26, Rpl27, Rpl27a, Rpl28, Rpl29, Rpl3, Rpl30, Rpl31, Rpl32, Rpl32-ps, Rpl34, Rpl35, Rpl35a, Rpl36, Rpl36-ps4, Rpl36a, Rpl36a-ps1, Rpl37, Rpl37a, Rpl37rt, Rpl38, Rpl39, Rpl39l, Rpl3l, Rpl4, Rpl41, Rpl5, Rpl6, Rpl7, Rpl8, Rpl9, Rpl9-ps1, Rpl9-ps6, Rplp0, Rplp1, Rplp2, Rps11, Rps12, Rps13, Rps14, Rps15, Rps15a, Rps16, Rps17, Rps18, Rps19, Rps2, Rps20, Rps21, Rps23, Rps24, Rps26, Rps27, Rps27a, Rps27l, Rps27rt, Rps28, Rps29, Rps3, Rps3a1, Rps4x, Rps5, Rps6, Rps6kb1, Rps6kb2, Rps7, Rps8, Rps9, Rpsa, Rpusd3, Rpusd4, Rsl24d1, Rwdd1, Rxra, S100a9, Samd4, Samd4b, Sarnp, Sars, Sars2, Secisbp2, Secisbp2l, Sepsecs, Serp1, Sesn2, Shmt1, Shmt2, Slc35a4, Slc38a3, Sox4, Spop, Sra1, Srbd1, Srp9, Stat3, Stk4, Syncrip, Taco1, Tarbp2, Tardbp, Tars, Tars2, Tarsl2, Tceal6, Tcof1, Tgfbrap1, Thbs1, Tia1, Tma7, Tmed2, Tnf, Tnrc6a, Tnrc6b, Tnrc6c, Tob1, Tpr, Trap1, Trim71, Trmt10c, Trnau1ap, Trub2, Tsc1, Tsfm, Tsp1, Tufm, Tyms, Uba52, Ubb, Ubc, Ucn, Uhmk1, Unk, Upf1, Upf3a, Upf3b, Uqcc1, Uqcc2, Usp16, Usp21, Vars, Vars2, Vim, Wars, Wars2, Wt1, Xrn1, Yars, Yars2, Ybx1, Ybx2, Ythdf1, Ythdf2, Ythdf3, Zc3h12a, Zc3h12d, Zc3h15, Zcchc13, Zcchc4, Zfp36, Zfp36l1, Zfp36l2, Zfp385a, Zfp598, Zfp706]
GO:0006464	GO_BiologicalProcess-EBI-UniProt-GOA_07.05.2020_00h00	cellular protein modification process	[5, 6]	[Group25]	228	5.47156	7.08681e-07	0.000771754	{Group25=3.6215046099561004E-20}	{Group25=8.691611063894642E-19}	[Abhd17a, Actb, Adh5, Agrn, Aimp2, Alg2, Anapc11, Apc, Atp13a2, B4galt5, B4galt6, Bax, Bex1, Bex4, Brd2, Brsk2, Btbd1, Cab39, Cadm4, Calm1, Camk2a, Camk2b, Camk2n2, Camk4, Ccdc88a, Ccnd2, Ccng1, Cdc42, Cdk16, Cdk4, Cdk5r1, Cdk5r2, Cdkl2, Cfl1, Cks1b, Cntn1, Cops9, Crppa, Csnk1e, Ctnnb1, Dab1, Dbi, Dcaf17, Dclk1, Dda1, Ddit4, Dlg4, Dnaja1, Dnajc6, Dok4, Dph3, Dpm3, Dpy30, Dusp15, Dusp8, Dvl1, Egln1, Egr1, Eid1, Eif3f, Eif4g2, Enc1, Ephb2, Erc1, Erh, Fgf13, Fgfr1, Fkbp1b, Fkbp4, Flt3, Fut9, Fxyd1, Fyn, Gfra2, Glrx5, Gnaq, Gphn, Gsdme, Gstp1, Gtf2h5, Hdac2, Hecw1, Heg1, Higd1a, Hmces, Hmgcr, Hsbp1, Hsp90aa1, Hsp90ab1, Hspa4, Igfbp4, Inpp5f, Ivns1abp, Jmjd4, Jtb, Kcmf1, Kdm2b, Kidins220, Klhdc10, Klhl21, Kmt2e, L1cam, Lamtor2, Limch1, Lrrn3, Lypla2, Mapk6, Mapt, Mark3, Mgat4b, Mif, Mkrn3, Mmd2, Mt3, Mturn, Naa25, Nedd4, Nedd8, Nek6, Neurod1, Neurod2, Npm3, Npnt, Nr2f2, Nrbp2, Nrp1, Nrp2, Nsmf, Ntrk3, Nuak1, Ocln, Ost4, Otub1, Pak3, Pak7, Pdik1l, Pebp1, Pfn2, Phactr3, Phb2, Pigm, Pigw, Pik3r2, Pkia, Ppia, Ppil4, Ppp1r14b, Ppp1r14c, Ppp1r3e, Ppp1r9b, Ppp2ca, Ppp2r1a, Ppp3cb, Prkar1b, Prmt2, Prmt8, Prox1, Prr7, Ptp4a2, Ptprf, Ptprg, Ptpro, Ptprs, Rac3, Rack1, Rapgef1, Rc3h1, Rcan3, Rell1, Rell2, Rfng, Rnf10, Rnf14, Rnf141, Rnf5, Robo1, Rpl23, Rplp1, Rps2, Rps7, Rwdd3, Sag, Sbk1, Selenok, Serp2, Sfpq, Ski, Slc9a3r2, Slco3a1, Snrk, Sod1, Spock2, St3gal3, Stradb, Stx1a, Suv39h2, Svbp, Synm, Tet1, Tgfa, Tgfbr1, Timp2, Tiprl, Tmem258, Tnks2, Tollip, Traf4, Trib2, Trim35, Ttl, Txnl4a, Uba52, Ube2l3, Ube2n, Ubl5, Uchl3, Ufm1, Ulk2, Usp22, Usp31, Wdr48, Wdr54, Wsb2, Ywhab, Ywhae, Ywhaz, Zdhhc2, Znrf1]	[1700016K19Rik, 1810024B03Rik, 2610042L04Rik, 2810408A11Rik, 4930444G20Rik, 4930568D16Rik, 4931440F15Rik, 4933406M09Rik, 4933408B17Rik, 4933415F23Rik, 5830473C10Rik, A26c2, A4gnt, AF366264, AU022751, Aak1, Aanat, Aatk, Abca1, Abca2, Abca7, Abcb1a, Abcc2, Abcc9, Abcd1, Abhd12, Abhd13, Abhd17a, Abhd17b, Abhd17c, Abi1, Abi2, Abl1, Abl2, Abo, Abr, Abraxas1, Abraxas2, Ace, Ace2, Acer2, Ackr3, Acp1, Acp2, Acp4, Acsbg2, Acsl1, Acta2, Actb, Actl6a, Actl6b, Actr1a, Acvr1, Acvr1b, Acvr1c, Acvr2a, Acvr2b, Acvrl1, Adam10, Adam17, Adam8, Adam9, Adar, Adarb1, Adck1, Adck2, Adck5, Adcy8, Adcyap1, Adgrb1, Adh4, Adh5, Adipoq, Adm2, Adnp, Adora1, Adora2a, Adprh, Adprhl1, Adprhl2, Adra1a, Adra1b, Adra1d, Adra2a, Adra2b, Adra2c, Adrb2, Adrb3, Adtrp, Afap1l2, Aga, Agap2, Agbl1, Agbl2, Agbl3, Agbl4, Agbl5, Ager, Agfg1, Agrn, Agt, Agtpbp1, Agtr1a, Agtr2, Ahrr, Ahsg, Aida, Aif1, Aimp2, Aip, Aipl1, Ajuba, Akap1, Akap11, Akap12, Akap13, Akap5, Akap6, Akap8, Akap8l, Akap9, Akt1, Akt1s1, Akt2, Akt3, Aktip, Alg1, Alg10b, Alg11, Alg12, Alg13, Alg14, Alg2, Alg3, Alg5, Alg6, Alg8, Alg9, Alk, Alkal1, Alkal2, Alkbh4, Alox12b, Alox15, Alph2, Alpk1, Alpk2, Alpk3, Als2, Alx1, Ambp, Amer1, Amfr, Amhr2, Anapc1, Anapc10, Anapc11, Anapc13, Anapc16, Anapc2, Anapc4, Anapc5, Anapc7, Ang, Ang2, Ang3, Angpt1, Angpt2, Angpt4, Ankib1, Ankk1, Ankle2, Ankrd26, Ankrd54, Ankrd6, Anxa1, Anxa2, Ap3b1, Apbb1, Apc, Apela, Apip, Aplnr, Aplp2, Apoa1, Apoa2, Apobec2, Apoe, App, Aqp11, Ar, Araf, Areg, Arel1, Arf4, Arfgef1, Arhgap33os, Arhgef2, Arhgef5, Arid4a, Arid4b, Arid5a, Arih1, Arih2, Arl2bp, Arl6, Arl6ip5, Armt1, Arnt, Arntl, Arpp19, Arr3, Arrb1, Arrb2, Arrdc1, Arrdc3, Arrdc4, Arrdc5, Art1, Art2a-ps, Art2b, Art3, Art4, Art5, Asb1, Asb10, Asb11, Asb12, Asb13, Asb14, Asb15, Asb16, Asb17, Asb18, Asb2, Asb3, Asb4, Asb5, Asb6, Asb7, Asb8, Asb9, Ash1l, Ash2l, Asph, Asphd1, Asphd2, Aspscr1, Asxl1, Asxl2, Atat1, Ate1, Atf2, Atf3, Atg10, Atg12, Atg13, Atg14, Atg16l1, Atg3, Atg4b, Atg4c, Atg5, Atg7, Atm, Atp13a2, Atp1b1, Atp2b4, Atp4b, Atp6ap1, Atp6ap2, Atp6v0c, Atp6v0c-ps1, Atp7a, Atp7b, Atp8b2, Atpsckmt, Atr, Atrx, Atxn3, Atxn7, Atxn7l3, Aup1, Aurka, Aurkaip1, Aurkb, Aurkc, Auts2, Avp, Avpi1, Avpr1b, Axin1, Axin2, Axl, B3galnt1, B3galnt2, B3galt1, B3galt2, B3galt4, B3galt5, B3galt6, B3gat1, B3gat2, B3gat3, B3glct, B3gnt2, B3gnt3, B3gnt4, B3gnt5, B3gnt6, B3gnt7, B3gnt8, B3gnt9, B4galnt2, B4galt1, B4galt2, B4galt3, B4galt4, B4galt5, B4galt6, B4galt7, B4gat1, Babam1, Bag1, Bag2, Bag4, Bag5, Bag6, Bak1, Bank1, Bap1, Bard1, Bax, Baz1b, Baz2a, Bcar3, Bccip, Bckdk, Bcl10, Bcl11a, Bcl2, Bcl6, Bcor, Bcr, Bdkrb1, Bdkrb2, Bdnf, Bend3, Bex1, Bex4, Bfar, Bglap2, Bgn, Bhd, Bhmt, Bik, Birc2, Birc3, Birc5, Birc6, Birc7, Blk, Blm, Bloc1s1, Bmi1, Bmp10, Bmp15, Bmp2, Bmp2k, Bmp3, Bmp4, Bmp5, Bmp6, Bmp7, Bmp8a, Bmp8b, Bmper, Bmpr1a, Bmpr1b, Bmpr2, Bmx, Bnip2, Bod1, Bod1l, Bora, Braf, Braf-rs1, Brap, Brat1, Brca1, Brca2, Brcc3, Brd1, Brd2, Brd4, Brd7, Brd8, Brf1, Brf2, Brms1, Brms1l, Brpf1, Brpf3, Brsk1, Brsk2, Bsn, Bspry, Bst1, Btbd1, Btbd35f1, Btbd35f21, Btbd35f23, Btbd35f5, Btc, Btg1, Btg2, Btk, Btn2a2, Btrc, Bub1, Bub1b, C1galt1, C1galt1c1, C1ql4, C1qtnf1, C1qtnf2, C1qtnf3, C1qtnf9, C3, C330021F23Rik, C5ar1, C5ar2, C7, Cab39, Cab39l, Cabin1, Cactin, Cacul1, Cad, Cadm4, Calca, Calcr, Calm1, Calm2, Calm3, Camk1, Camk1d, Camk1g, Camk2a, Camk2b, Camk2d, Camk2g, Camk2n1, Camk2n2, Camk4, Camkk1, Camkk2, Camkmt, Camkv, Caml, Camp, Camta1, Cand1, Cand2, Capn3, Caprin2, Car8, Card10, Card14, Card9, Carm1, Cartpt, Cask, Casp3, Casr, Cass4, Cav1, Cav2, Cav3, Cavin3, Cbfb, Cbl, Cblb, Cblc, Cbll1, Cbs, Cbx4, Cbx8, Ccar2, Ccdc115, Ccdc88a, Ccdc88c, Cck, Cckbr, Ccl1, Ccl11, Ccl12, Ccl17, Ccl19, Ccl2, Ccl20, Ccl21a, Ccl21b, Ccl21c, Ccl22, Ccl24, Ccl25, Ccl26, Ccl3, Ccl4, Ccl5, Ccl6, Ccl7, Ccl8, Ccl9, Ccn1, Ccn2, Ccna1, Ccna2, Ccnb1, Ccnb1ip1, Ccnb2, Ccnb3, Ccnc, Ccnd1, Ccnd2, Ccnd3, Ccne1, Ccne2, Ccnf, Ccng1, Ccng2, Ccnh, Ccni, Ccnj, Ccnjl, Ccnk, Ccnl1, Ccnl2, Ccno, Ccnq, Ccnt1, Ccnt2, Ccny, Ccnyl1, Ccr1, Ccr3, Ccr4, Ccr5, Ccr7, Ccrl2, Cd109, Cd24a, Cd27, Cd300a, Cd300ld3, Cd36, Cd3e, Cd4, Cd40, Cd40lg, Cd44, Cd52, Cd6, Cd74, Cd80, Cd81, Cd84, Cd86, Cdc14a, Cdc14b, Cdc16, Cdc20, Cdc20b, Cdc23, Cdc25a, Cdc25b, Cdc25c, Cdc26, Cdc27, Cdc2b, Cdc34, Cdc34b, Cdc37, Cdc42, Cdc42bpa, Cdc42bpb, Cdc42bpg, Cdc42ep5, Cdc42se1, Cdc6, Cdc7, Cdc73, Cdca2, Cdca3, Cdh2, Cdh4, Cdh5, Cdk1, Cdk10, Cdk11b, Cdk12, Cdk13, Cdk14, Cdk15, Cdk16, Cdk17, Cdk18, Cdk19, Cdk2, Cdk20, Cdk2ap1, Cdk3-ps, Cdk4, Cdk5, Cdk5r1, Cdk5r2, Cdk5rap1, Cdk5rap3, Cdk6, Cdk7, Cdk8, Cdk9, Cdkl1, Cdkl2, Cdkl3, Cdkl4, Cdkl5, Cdkn1a, Cdkn1b, Cdkn1c, Cdkn2a, Cdkn2b, Cdkn2c, Cdkn2d, Cdkn3, Cdo1, Cdon, Cdyl, Ceacam1, Celsr3, Cemip, Cenpe, Cep295, Cep41, Cep85, Ces2a, Cfap20, Cfl1, Cflar, Cfp1, Cgct, Chat, Chchd4, Chd5, Chek1, Chek2, Chfr, Chga, Chic1, Chil1, Chm, Chml, Chmp6, Chordc1, Chp1, Chrna10, Chrna3, Chrna7, Chrna9, Chst4, Chtop, Chuk, Cib1, Cish, Cit, Cklf, Cks1b, Cks1brt, Cks2, Clcf1, Cldn19, Cldn3, Clec1b, Clec7a, Clip3, Clk1, Clk2, Clk3, Clk4, Cln3, Clock, Clp1, Clspn, Clu, Cma1, Cmtm2a, Cmya5, Cnep1r1, Cnksr2, Cnksr3, Cnot4, Cnot7, Cnot9, Cnppd1, Cntf, Cntn1, Cog3, Cog7, Col3a1, Commd1, Cop1, Coprs, Cops2, Cops3, Cops4, Cops5, Cops6, Cops7a, Cops7b, Cops8, Cops9, Coq8a, Coq8b, Corin, Coro1c, Cox10, Cpne3, Cpped1, Crbn, Creb1, Crebbp, Crebl2, Crh, Crhr2, Crk, Crkl, Crlf1, Crppa, Crtap, Crtc2, Cry1, Cry2, Cryaa, Cryab, Cryba1, Crybg1, Cs, Csf1, Csf1r, Csf2, Csf3, Csk, Csn2, Csn3, Csnk1a1, Csnk1d, Csnk1e, Csnk1g1, Csnk1g2, Csnk1g3, Csnk2a1, Csnk2a2, Csnk2b, Cspg4, Ctbp1, Ctcf, Ctcfl, Ctdnep1, Ctdp1, Ctdsp1, Ctdsp2, Ctdspl, Ctdspl2, Ctf1, Ctf2, Cth, Ctnnb1, Ctnnd1, Ctr9, Ctsg, Ctsh, Cttnbp2nl, Ctu1, Ctu2, Cul1, Cul2, Cul3, Cul4a, Cul4b, Cul5, Cul7, Cul9, Cwc27, Cwh43, Cx3cl1, Cx3cr1, Cxcl10, Cxcl17, Cxcr4, Cxxc1, Cyld, Cyp19a1, Cysltr2, Cytip, D7Ertd443e, D7Zem1, D7Zem2, D7Zem3, D7Zem4, Dab1, Dab2, Dab2ip, Dact1, Dad1, Dag1, Dapk1, Dapk2, Dapk3, Daxx, Dazap2, Dazl, Dbf4, Dbi, Dbndd2, Dcaf1, Dcaf10, Dcaf11, Dcaf12, Dcaf13, Dcaf15, Dcaf17, Dcaf5, Dcaf6, Dcaf7, Dcaf8, Dcc, Dclk1, Dclk2, Dclk3, Dcn, Dcst1, Dcun1d1, Dcun1d2, Dcun1d3, Dcun1d4, Dcun1d5, Dda1, Ddah1, Ddb1, Ddb2, Ddit4, Ddost, Ddr1, Ddr2, Ddrgk1, Ddt, Ddx3x, Defb19, Deptor, Derl1, Derl3, Desi1, Desi2, Det1, Dgkq, Dguok, Dhdds, Dhps, Dhx33, Dicer1, Dipk2a, Dixdc1, Dkk1, Dlc1, Dld, Dlg1, Dlg3, Dlg4, Dlst, Dmap1, Dmd, Dmpk, Dmrtc2, Dmtn, Dnah12, Dnaja1, Dnaja3, Dnajb2, Dnajc10, Dnajc24, Dnajc27, Dnajc3, Dnajc6, Dnm1l, Dnmt1, Dnmt3b, Dock7, Dohh, Dok1, Dok2, Dok4, Dok5, Dok7, Dolpp1, Dot1l, Dpagt1, Dpf1, Dpf2, Dpf3, Dph1, Dph2, Dph3, Dph5, Dph6, Dph7, Dpm1, Dpm2, Dpm3, Dppa2, Dpy19l1, Dpy19l2, Dpy19l3, Dpy19l4, Dpy30, Dr1, Drd1, Drd2, Drd4, Drd5, Dsp, Dspp, Dstyk, Dtl, Dtnbp1, Dtx1, Dtx2, Dtx3, Dtx3l, Dtx4, Dupd1, Dus2, Dusp1, Dusp10, Dusp11, Dusp12, Dusp13, Dusp14, Dusp15, Dusp16, Dusp18, Dusp19, Dusp2, Dusp21, Dusp22, Dusp23, Dusp26, Dusp27, Dusp28, Dusp3, Dusp4, Dusp5, Dusp6, Dusp7, Dusp8, Dusp9, Dvl1, Dvl2, Dvl3, Dxcp1, Dydc1, Dydc2, Dynlt1a, Dynlt1b, Dynlt1c, Dynlt1f, Dyrk1a, Dyrk1b, Dyrk1c, Dyrk2, Dyrk3, Dyrk4, Dysf, Dzip3, E330021D16Rik, E4f1, Ear1, Ece1, Ect2, Eda2r, Edar, Edem1, Edem2, Edem3, Edn1, Edn3, Ednra, Ednrb, Eed, Eef1akmt1, Eef1akmt2, Eef1akmt3, Eef1akmt4, Eef1akmt4-ece2, Eef2k, Eef2kmt, Efemp1, Efna1, Efna5, Egf, Egflam, Egfr, Egln1, Egln2, Egln3, Egr1, Egr2, Ehd4, Ehhadh, Ehmt1, Ehmt2, Eid1, Eif2a, Eif2ak1, Eif2ak2, Eif2ak3, Eif2ak4, Eif2s1, Eif3a, Eif3f, Eif4g1, Eif4g2, Eif4g3, Eipr1, Elf1, Elfn1, Elfn2, Elk4, Elob, Elp1, Elp3, Elp4, Emc10, Emi1, Emilin1, Emp2, Enc1, Eng, Engase, Enpp1, Enpp2, Ensa, Entpd5, Eny2, Eogt, Ep300, Ep400, Epb41, Epb42, Epc1, Epc2, Epgn, Epha1, Epha10, Epha2, Epha3, Epha4, Epha5, Epha6, Epha7, Epha8, Ephb1, Ephb2, Ephb3, Ephb4, Ephb6, Epm2a, Epo, Epop, Epor, Erbb2, Erbb3, Erbb4, Erc1, Ercc2, Ercc3, Ercc6, Ercc8, Ereg, Erh, Ern1, Ern2, Ero1l, Ero1lb, Erp29, Errfi1, Es5r, Esco1, Esco2, Esr1, Esr2, Etaa1, Etf1, Etfbkmt, Evpl, Ext1, Ext2, Extl1, Extl2, Extl3, Eya1, Eya2, Eya3, Eya4, Ezh1, Ezh2, Ezr, F13a1, F2, F2r, F2rl1, Fabp4, Faf1, Fam107a, Fam122a, Fam129a, Fam161a, Fam173a, Fam20a, Fam20c, Fam220a, Fam72a, Fam83d, Fam98a, Fam98b, Fancf, Fanci, Fancl, Fancm, Fas, Fastk, Fastkd1, Fastkd2, Fastkd3, Fastkd5, Fbh1, Fbl, Fbll1, Fbln1, Fbn1, Fbrs, Fbxl12, Fbxl14, Fbxl15, Fbxl17, Fbxl2, Fbxl21, Fbxl22, Fbxl3, Fbxl5, Fbxl7, Fbxo10, Fbxo11, Fbxo15, Fbxo17, Fbxo2, Fbxo22, Fbxo25, Fbxo27, Fbxo30, Fbxo31, Fbxo32, Fbxo33, Fbxo38, Fbxo4, Fbxo40, Fbxo43, Fbxo44, Fbxo45, Fbxo5, Fbxo6, Fbxo7, Fbxo9, Fbxw11, Fbxw15, Fbxw5, Fbxw7, Fbxw8, Fcer1a, Fcgr1, Fcgr2b, Fcor, Fech, Fem1a, Fem1b, Fem1c, Fer, Fers, Fes, Ffar4, Fga, Fgb, Fgd2, Fgd4, Fgf1, Fgf10, Fgf12, Fgf13, Fgf14, Fgf15, Fgf18, Fgf2, Fgf20, Fgf21, Fgf23, Fgf4, Fgf7, Fgf8, Fgf9, Fgfbp3, Fgfr1, Fgfr1op, Fgfr2, Fgfr3, Fgfr4, Fgfrl1, Fgg, Fgr, Fh1, Ficd, Filip1l, Fiz1, Fkbp10, Fkbp11, Fkbp14, Fkbp15, Fkbp1a, Fkbp1b, Fkbp2, Fkbp3, Fkbp4, Fkbp5, Fkbp6, Fkbp7, Fkbp8, Fkbp9, Fkrp, Fktn, Flcn, Flg, Flna, Flot1, Flt1, Flt3, Flt3l, Flt4, Fmr1, Fn1, Fn3k, Fndc1, Fnip1, Fnip2, Fnta, Fntb, Folh1, Foxf2, Foxm1, Foxo1, Foxp3, Fpr2, Frk, Frs2, Fry, Fscb, Fshr, Fut1, Fut10, Fut11, Fut2, Fut4, Fut7, Fut8, Fut9, Fxn, Fxr1, Fxr2, Fxyd1, Fyn, Fzd1, Fzd10, Fzd2, Fzd4, Fzd5, Fzd8, Fzr1, G2e3, G6pdx, Gab1, Gadd45a, Gadd45b, Gadd45g, Gak, Galnt1, Galnt10, Galnt11, Galnt12, Galnt13, Galnt14, Galnt15, Galnt16, Galnt17, Galnt18, Galnt2, Galnt3, Galnt4, Galnt5, Galnt6, Galnt7, Galnt9, Galntl5, Galntl6, Gan, Gapdh, Garem1, Gas6, Gata1, Gata2, Gata3, Gata4, Gba, Gbgt1, Gbp3, Gbp4, Gcg, Gclc, Gcn1l1, Gcnt1, Gcnt2, Gcnt3, Gcnt4, Gcnt7, Gcsh, Gdf1, Gdf10, Gdf11, Gdf15, Gdf2, Gdf3, Gdf5, Gdf6, Gdf7, Gdf9, Gdnf, Gemin2, Gfi1, Gfi1b, Gfpt1, Gfpt2, Gfra1, Gfra2, Gfral, Ggcx, Ggnbp2, Ggta1, Gh, Ghr, Ghrl, Gid4, Gja1, Gjc2, Glipr2, Glmn, Glrx5, Glt28d2, Glul, Glyctk, Glyr1, Gm10093, Gm10591, Gm10651, Gm10662, Gm10668, Gm10698, Gm11808, Gm12248, Gm12728, Gm13271, Gm13272, Gm13275, Gm13276, Gm13277, Gm13278, Gm13279, Gm13283, Gm13285, Gm13287, Gm13288, Gm13289, Gm13290, Gm13304, Gm14147, Gm14151, Gm15621, Gm16381, Gm2001, Gm2023, Gm20498, Gm20517, Gm21541, Gm28043, Gm34653, Gm44505, Gm4513, Gm4565, Gm4567, Gm4887, Gm4922, Gm5136, Gm5157, Gm5415, Gm5434, Gm5890, Gm5891, Gm6176, Gm6851, Gm6882, Gm6902, Gm7075, Gm7168, Gm7356, Gm7358, Gm7879, Gnai2, Gnaq, Gnas, Gnl3, Gnl3l, Golga2, Golga7, Golt1a, Gorasp1, Gpaa1, Gpbar1, Gpd1l, Gper1, Gphn, Gpi1, Gpnmb, Gpr183, Gpr37, Gpr37l1, Gpr39, Gpr55, Gprc5a, Gprc5b, Gprc5c, Gprc5d, Gps1, Gps2, Gpx1, Grb10, Grb2, Grcc10, Grem1, Grik2, Grin2b, Grk1, Grk2, Grk3, Grk4, Grk5, Grk6, Grm1, Grm4, Grm5, Gsdma3, Gsdme, Gsk3a, Gsk3b, Gskip, Gspt1, Gstp1, Gstp2, Gtf2b, Gtf2h1, Gtf2h2, Gtf2h3, Gtf2h4, Gtf2h5, Gtf3c4, Gtpbp4, Gucy2c, Gucy2d, Gucy2e, Gucy2f, Gucy2g, Gxylt1, Gxylt2, H2-Aa, H2-Ob, H2afy, Hacd3, Hace1, Hand2, Haspin, Hat1, Havcr2, Hax1, Hbb-b1, Hbegf, Hccs, Hcfc1, Hck, Hcls1, Hcrtr1, Hcst, Hdac1, Hdac10, Hdac11, Hdac2, Hdac3, Hdac4, Hdac5, Hdac6, Hdac7, Hdac8, Hdac9, Hectd1, Hectd2, Hectd3, Hectd4, Hecw1, Hecw2, Heg1, Hemk1, Herc1, Herc2, Herc3, Herc4, Herc6, Herpud1, Hes1, Hes5, Hexim1, Hexim2, Hfe, Hgf, Hgs, Hhat, Hhatl, Hhex, Hif1an, Higd1a, Hint2, Hipk1, Hipk2, Hipk3, Hipk4, Hist1h1b, Hist1h1c, Hist1h1d, Hist1h1e, Hjv, Hk1, Hlcs, Hltf, Hmbs, Hmces, Hmg20a, Hmg20b, Hmga2, Hmgb1, Hmgb4, Hmgcr, Hnf1a, Hnf4a, Hopx, Hoxa13, Hpf1, Hpx, Hr, Hras, Hrc, Hrg, Hrh4, Hs3st3b1, Hs3st5, Hsbp1, Hsf1, Hsf4, Hsm1, Hsp90aa1, Hsp90ab1, Hsp90b1, Hspa2, Hspa4, Hspa5, Hspa8, Hspa9, Hspb1, Hspbp1, Hsph1, Hst1, Htatip2, Htr2a, Htr2b, Htr2c, Htt, Hunk, Hus1, Huwe1, Hya, Hyal1, Hyal2, Iapp, Iba1, Ibtk, Icam1, Ick, Icmt, Id1, Idh1, Ifih1, Ifna, Ifna1, Ifna11, Ifna12, Ifna13, Ifna14, Ifna15, Ifna16, Ifna2, Ifna4, Ifna5, Ifna6, Ifna7, Ifna9, Ifnab, Ifnar1, Ifnb1, Ifne, Ifng, Ifnk, Ifnz, Igbp1, Igf1, Igf1r, Igf2, Igf2bp2, Igfbp3, Igfbp4, Ighm, Ikbkb, Ikbke, Ikbkg, Il11, Il12a, Il12b, Il12rb1, Il12rb2, Il13, Il15, Il18, Il1a, Il1b, Il1rn, Il2, Il21, Il22, Il22ra2, Il23a, Il24, Il27ra, Il3, Il31ra, Il34, Il4, Il5, Il6, Il6ra, Il6st, Il7, Ilf3, Ilk, Ilkap, Impact, Inava, Inca1, Incenp, Ing2, Ing3, Ing4, Ing5, Inha, Inhba, Inhbb, Inhbc, Inhbe, Inka1, Inka2, Inpp5f, Inpp5j, Inpp5k, Inppl1, Ins1, Ins2, Insl3, Insm1, Insr, Insrr, Invs, Ip6k3, Ipo9, Iqgap1, Iqgap3, Irak1, Irak2, Irak3, Irak4, Irf1, Irf2bp1, Irf2bp2, Irf2bpl, Irf4, Irgm2, Isg15, Isl1, Itch, Itga1, Itga5, Itgav, Itgb1, Itgb1bp1, Itgb2, Itgb3, Itk, Itln1, Itpka, Itpkb, Itprip, Ivns1abp, Iws1, Jade1, Jade2, Jade3, Jag1, Jak1, Jak2, Jak3, Jarid2, Jcad, Jdp2, Jmjd1c, Jmjd4, Jmjd6, Jmjd7, Josd1, Josd2, Jtb, Jun, Kalrn, Kansl1, Kansl1l, Kansl2, Kansl3, Kap, Kars, Kat14, Kat2a, Kat2b, Kat5, Kat6a, Kat6b, Kat7, Kat8, Katna1, Kbtbd13, Kbtbd8, Kcmf1, Kcne1l, Kcnk7, Kctd10, Kctd11, Kctd13, Kctd21, Kctd6, Kctd9, Kdelc1, Kdelc2, Kdm1a, Kdm1b, Kdm2a, Kdm2b, Kdm3a, Kdm3b, Kdm4a, Kdm4b, Kdm4c, Kdm4d, Kdm5a, Kdm5b, Kdm5c, Kdm5d, Kdm6a, Kdm6b, Kdm7a, Kdm8, Kdr, Keap1, Khdc3, Kidins220, Kif14, Kirrel, Kirrel2, Kiss1, Kiss1r, Kit, Kitl, Kl, Klb, Klf15, Klf4, Klhdc10, Klhl10, Klhl12, Klhl13, Klhl15, Klhl17, Klhl18, Klhl2, Klhl20, Klhl21, Klhl22, Klhl24, Klhl25, Klhl3, Klhl31, Klhl36, Klhl40, Klhl41, Klhl42, Klhl7, Klhl8, Klhl9, Kmt2a, Kmt2b, Kmt2c, Kmt2d, Kmt2e, Kmt5a, Kmt5b, Kmt5c, Kndc1, Kpna7, Kras, Krt1, Krt10, Krt1c, Krt2, Krt31c, Krtcap2, Ksr1, Ksr2, L1cam, L3mbtl2, Lama1, Lamp1, Lamtor1, Lamtor2, Lamtor3, Lar, Large1, Large2, Lat, Lats1, Lats2, Lax1, Lbh, Lck, Lcmt1, Lcmt2, Lcp2, Ldb1, Ldlrad4, Ldlrap1, Lef1, Lefty1, Lefty2, Lemd2, Leo1, Lep, Lepr, Lfng, Lgals9, Lhpp, Lias, Lif, Lilra5, Limch1, Lime1, Limk1, Limk2, Lipa, Lipt1, Lipt2, Lmf1, Lmna, Lmnb1, Lmo3, Lmr1, Lmtk2, Lmtk3, Lnx1, Lox, Loxl1, Loxl2, Loxl3, Loxl4, Lpar1, Lpar2, Lpar3, Lpin1, Lrp1, Lrp4, Lrp5, Lrp6, Lrp8, Lrrc23, Lrrc41, Lrrc49, Lrrc8a, Lrrc8b, Lrrc8c, Lrrc8d, Lrrc8e, Lrrk1, Lrrk2, Lrrn3, Lrsam1, Ltbr, Ltf, Ltk, Ltn1, Ly6g6e, Lyn, Lypla1, Lypla2, Lyplal1, Lztr1, Macrod1, Macrod2, Mad2l1, Mad2l2, Madd, Maged1, Magel2, Magi2, Magi3, Magt1, Mak, Mal, Malt1, Mamdc2, Maml1, Man1a, Man1a2, Man1b1, Man2a1, Man2a2, Man2b1, Man2b2, Map2k1, Map2k2, Map2k3, Map2k4, Map2k5, Map2k6, Map2k7, Map3k1, Map3k10, Map3k11, Map3k12, Map3k13, Map3k14, Map3k15, Map3k19, Map3k2, Map3k20, Map3k21, Map3k3, Map3k4, Map3k5, Map3k6, Map3k7, Map3k8, Map3k9, Map4k1, Map4k2, Map4k3, Map4k4, Map4k5, Map6d1, Mapk1, Mapk10, Mapk11, Mapk12, Mapk13, Mapk14, Mapk15, Mapk3, Mapk4, Mapk6, Mapk7, Mapk8, Mapk8ip1, Mapk8ip2, Mapk8ip3, Mapk9, Mapkap1, Mapkapk2, Mapkapk3, Mapkapk5, Mapkbp1, Mapre3, Mapt, March1, March11, March2, March3, March4, March5, March6, March7, March8, March9, Marco, Mark1, Mark2, Mark3, Mark4, Marveld3, Mas1, Mast1, Mast2, Mast3, Mast4, Mastl, Matk, Matn1, Mavs, Mbd3, Mbd4, Mbip, Mboat4, Mbp, Mcm3ap, Mcrs1, Mdfic, Mdh2, Mdm2, Mdp1, Me2, Meaf6, Mecom, Mecp2, Med1, Med10, Med11, Med12, Med17, Med18, Med20, Med21, Med23, Med24, Med27, Med30, Med31, Med6, Med7, Med8, Mef2a, Mef2c, Mefv, Mei4, Meig1, Melk, Men1, Mertk, Met, Metap1, Metap1d, Metap2, Mettl11b, Mettl18, Mettl21a, Mettl21c, Mettl21e, Mettl22, Mettl8, Mfhas1, Mfng, Mgat1, Mgat2, Mgat3, Mgat4a, Mgat4b, Mgat4c, Mgat4d, Mgat4e, Mgat5, Mgat5b, Mgrn1, Mib1, Mib2, Mical1, Micu1, Mid1, Mid2, Mier1, Mier2, Mif, Minar1, Mindy1, Mindy2, Mindy3, Mindy4, Mindy4b-ps, Mink1, Mir297b, Mir497, Mir615, Mknk1, Mknk2, Mkrn1, Mkrn2, Mkrn3, Mlkl, Mllt1, Mllt6, Mlst8, Mlxip, Mlxipl, Mmd, Mmd2, Mmp8, Mmp9, Mnat1, Mob1b, Mob2, Mobq2, Mocs3, Mogs, Mok, Morc3, Morf4l1, Morf4l2, Mos, Mpdu1, Mpg, Mpi, Mpp3, Mppe1, Mprip, Mre11a, Mrgbp, Mrnip, Mrpl23, Mrtfa, Ms2, Msl1, Msl2, Msl3, Msl3l2, Mst1, Mst1r, Mstn, Msx3, Mt3, Mta1, Mta2, Mta3, Mtbp, Mtcp1, Mtf2, Mtfmt, Mthfr, Mtm1, Mtmr1, Mtmr14, Mtmr2, Mtmr3, Mtmr4, Mtmr6, Mtmr7, Mtor, Mtr, Mttp, Mturn, Muc20, Mul1, Mup1, Mup11, Mup12, Mup13, Mup16, Mup18, Mup19, Mup2, Mup3, Mup4, Mup5, Mup6, Mup7, Mup8, Mup9, Musk, Musz2, Mvp, Myadm, Myb, Myc, Mycbp2, Myd88, Mydgf, Mylip, Mylk, Mylk2, Mylk3, Mylk4, Myo3a, Myo3b, Myoc, Myocd, Myod1, Myoz1, Mysm1, Myt1, N4bp1, N6amt1, Naa10, Naa11, Naa15, Naa16, Naa20, Naa25, Naa30, Naa35, Naa40, Naa50, Naa60, Naa80, Nab2, Nabp1, Nae1, Naf1, Nagpa, Nap1l2, Narf, Nat1, Nat2, Nat8, Nat8b-ps, Nat8f1, Nat8f2, Nat8f3, Nat8f6, Nat8f7, Nat9, Nba1, Nbn, Nbr1, Ncapg2, Nccrp1, Nceh1, Ncf1, Nck1, Nck2, Nckap1l, Ncoa1, Ncoa3, Ncoa6, Ncoa7, Ncor1, Ncor2, Ncstn, Ndfip1, Ndfip2, Ndnf, Ndrg1, Ndrg2, Ndrg4, Ndst1, Ndufab1, Ndufaf5, Ndufaf7, Ndufs4, Necab2, Nedd4, Nedd4l, Nedd8, Nedd9, Nek1, Nek10, Nek11, Nek2, Nek3, Nek4, Nek5, Nek6, Nek7, Nek8, Nek9, Nelfa, Nelfe, Nenf, Neu1, Neurl1a, Neurl1b, Neurl2, Neurl3, Neurl4, Neurod1, Neurod2, Nf1, Nf2, Nfe2, Nfe2l1, Nfe2l2, Nfs1, Nfx1, Ngf, Ngfr, Ngly1, Nhlrc1, Nhlrc3, Nhlrc4, Nicn1, Nim1k, Nipbl, Nktr, Nkx3-1, Nlk, Nlrc3, Nlrp12, Nlrp5, Nlrp6, Nmb, Nme2, Nmi, Nmnat1, Nmt1, Nmt2, Noc2l, Nod1, Nod2, Nodal, Nog, Nop53, Nos1, Nos1ap, Nos2, Nosip, Notch1, Notch2, Noto, Notum, Nox1, Nox4, Npc1, Npffr2, Nphs1, Npm1, Npm3, Npnt, Nppa, Npr1, Npr2, Nprl2, Nprl3, Npsr1, Nptn, Npy5r, Nqo2, Nr1h4, Nr2c2, Nr2f2, Nras, Nrbp1, Nrbp2, Nrf1, Nrg1, Nrg2, Nrk, Nrp, Nrp1, Nrp2, Nrxn1, Nsd1, Nsd2, Nsd3, Nsl1, Nsmce1, Nsmce2, Nsmce3, Nsmf, Ntf3, Ntf5, Ntmt1, Ntrk1, Ntrk2, Ntrk3, Ntsr2, Nuak1, Nuak2, Nub1, Nup62, Nupr1, Nus1, Nutf2, Nxn, Oard1, Oaz3, Obscn, Ociad1, Ocln, Odam, Oga, Ogdh, Ogfod1, Ogg1, Ogt, Olfr48, Olfr520, Ooep, Opn1mw, Opn1sw, Opn3, Opn4, Opn5, Oprd1, Oprk1, Oprm1, Os9, Osbpl8, Osm, Osr1, Ost4, Ostc, Ostn, Otub1, Otub2, Otud1, Otud3, Otud4, Otud5, Otud6a, Otud6b, Otud7a, Otud7b, Otulin, Oxr1, Oxsr1, Oxtr, P2rx7, P2ry1, P2ry6, P3h1, P3h2, P3h3, P3h4, P4ha1, P4ha2, P4ha3, P4hb, P4htm, Pabpc2, Pabpn1, Pad1, Pad2, Pad3, Pad4, Pad6, Padi1, Padi2, Padi3, Padi4, Padi6, Paf1, Pafah1b1, Pag1, Pagr1a, Pah, Pak1, Pak2, Pak3, Pak4, Pak6, Pak7, Pald1, Pam, Pamr1, Pan3, Papola, Paqr3, Par1, Par2, Par3, Pard3, Pard6a, Pard6g, Parg, Park7, Parp1, Parp10, Parp11, Parp12, Parp14, Parp16, Parp2, Parp3, Parp4, Parp6, Parp8, Parp9, Pask, Pate6, Pawr, Pax3, Pax5, Pax6, Pax7, Paxbp1, Paxip1, Pbk, Pbld1, Pbp2, Pcgf1, Pcgf2, Pcgf3, Pcgf5, Pcgf6, Pcif1, Pck1, Pclo, Pcmt1, Pcmtd1, Pcmtd2, Pcnp, Pcp2, Pcp4, Pcsk1n, Pdcd10, Pdcd4, Pdcd6, Pdcd6ip, Pdcl3, Pde4d, Pde5a, Pde6g, Pde6h, Pde8a, Pdf, Pdgfa, Pdgfb, Pdgfc, Pdgfd, Pdgfra, Pdgfrb, Pdik1l, Pdk1, Pdk2, Pdk3, Pdk4, Pdp1, Pdp2, Pdpk1, Pdxp, Pdzrn3, Pea15a, Peak1, Pebp1, Pecam1, Pef1, Peg10, Peli1, Peli2, Peli3, Per1, Per2, Pex12, Pfn2, Pgam5, Pgap1, Pgap2, Pgap3, Pgf, Pggt1b, Pgm3, Pgp, Phactr1, Phactr2, Phactr3, Phactr4, Phb, Phb2, Phc1, Phf1, Phf10, Phf19, Phf2, Phf20, Phf23, Phf8, Phip, Phka1, Phka2, Phkb, Phkg1, Phkg2, Phlpp1, Phlpp2, Phpt1, Pias1, Pias2, Pias3, Pias4, Pibf1, Pick1, Pid1, Piga, Pigb, Pigc, Pigf, Pigg, Pigh, Pigk, Pigl, Pigm, Pign, Pigo, Pigp, Pigq, Pigs, Pigt, Pigu, Pigv, Pigw, Pigx, Pigyl, Pigz, Pih1d1, Pik3c3, Pik3ca, Pik3cg, Pik3ip1, Pik3r1, Pik3r2, Pik3r3, Pik3r4, Pik3r5, Pik3r6, Pim1, Pim2, Pim3, Pin1, Pin1rt1, Pin4, Pink1, Pinx1, Pip5kl1, Pirb, Piwil2, Pja1, Pja2, Pkd1, Pkd2, Pkdcc, Pkhd1, Pkia, Pkib, Pkig, Pklr, Pkmyt1, Pkn1, Pkn2, Pkn3, Pla1a, Pla2g2a, Pla2g5, Pla2g6, Plaa, Plaur, Plcb1, Plce1, Plcl1, Plcl2, Plk1, Plk2, Plk3, Plk4, Plk5, Plod1, Plod2, Plod3, Plp1, Plpp3, Plscr1, Plvap, Plxnb2, Pmepa1, Pml, Pmm1, Pmm2, Pmp22, Pnck, Pnkp, Pofut1, Pofut2, Poglut1, Pole3, Pomgnt1, Pomgnt2, Pomk, Pomt1, Pomt2, Por, Porcn, Pou3f4, Pou4f2, Pp2d1, Ppa2, Ppargc1a, Ppef1, Ppef2, Ppia, Ppib, Ppic, Ppid, Ppie, Ppif, Ppig, Ppih, Ppil1, Ppil2, Ppil3, Ppil4, Ppil6, Ppm1a, Ppm1b, Ppm1d, Ppm1e, Ppm1f, Ppm1g, Ppm1h, Ppm1j, Ppm1k, Ppm1l, Ppm1m, Ppm1n, Ppme1, Ppp1ca, Ppp1cb, Ppp1cc, Ppp1ccb, Ppp1r10, Ppp1r11, Ppp1r12a, Ppp1r14a, Ppp1r14b, Ppp1r14c, Ppp1r14d, Ppp1r15a, Ppp1r15b, Ppp1r16a, Ppp1r16b, Ppp1r17, Ppp1r1a, Ppp1r1b, Ppp1r1c, Ppp1r2, Ppp1r26, Ppp1r27, Ppp1r35, Ppp1r36, Ppp1r37, Ppp1r3a, Ppp1r3b, Ppp1r3c, Ppp1r3d, Ppp1r3e, Ppp1r7, Ppp1r8, Ppp1r9a, Ppp1r9b, Ppp2ca, Ppp2cb, Ppp2r1a, Ppp2r1b, Ppp2r2a, Ppp2r2b, Ppp2r2c, Ppp2r2d, Ppp2r3a, Ppp2r3c, Ppp2r3d, Ppp2r5a, Ppp2r5b, Ppp2r5c, Ppp2r5d, Ppp2r5e, Ppp3ca, Ppp3cb, Ppp3cc, Ppp3r1, Ppp3r2, Ppp4c, Ppp4r1, Ppp4r2, Ppp4r3a, Ppp4r3b, Ppp4r4, Ppp5c, Ppp6c, Ppp6r1, Ppp6r2, Ppp6r3, Ppt1, Pptc7, Ppwd1, Prag1, Pramel7, Prdm11, Prdm12, Prdm13, Prdm14, Prdm15, Prdm16, Prdm4, Prdm5, Prdm8, Prdm9, Prdx1, Prdx2, Prdx3, Prdx4, Prex1, Prh1, Prickle1, Prid1, Prkaa1, Prkaa2, Prkab1, Prkab2, Prkaca, Prkacb, Prkag1, Prkag2, Prkag3, Prkar1a, Prkar1b, Prkar2a, Prkar2b, Prkca, Prkcb, Prkcd, Prkce, Prkcg, Prkch, Prkci, Prkcq, Prkcz, Prkd1, Prkd2, Prkd3, Prkdc, Prkg1, Prkg2, Prkn, Prkra, Prkrip1, Prkx, Prlr, Prmt1, Prmt2, Prmt3, Prmt5, Prmt6, Prmt7, Prmt8, Prmt9, Prnp, Prok1, Prok2, Prom2, Prox1, Prpf19, Prpf4b, Prr5, Prr5l, Prr7, Prrc1, Prss34, Prxl2c, Psap, Psca, Psen1, Psen2, Pskh1, Psl4, Psmd10, Psmd14, Psrc1, Ptar1, Ptbp1, Pten, Ptger3, Ptger4, Ptgfrn, Ptgs2, Ptk2, Ptk2b, Ptk6, Ptk7, Ptn, Ptp4a1, Ptp4a2, Ptp4a3, Ptpa, Ptpdc1, Ptpmt1, Ptpn1, Ptpn11, Ptpn12, Ptpn13, Ptpn14, Ptpn18, Ptpn2, Ptpn20, Ptpn21, Ptpn22, Ptpn23, Ptpn3, Ptpn4, Ptpn5, Ptpn6, Ptpn7, Ptpn9, Ptpra, Ptprb, Ptprc, Ptprd, Ptpre, Ptprf, Ptprg, Ptprh, Ptprj, Ptprk, Ptprm, Ptprn, Ptprn2, Ptpro, Ptprq, Ptprr, Ptprs, Ptprt, Ptpru, Ptprv, Ptprz1, Pttg1ip, Pum3, Pwp1, Pxk, Pxn, Pycard, Pygo2, Pyurf, Qars, Qpct, Qpctl, Rab11fip3, Rab3b, Rab3d, Rab3gap1, Rab3gap2, Rab40b, Rab40c, Rab6a, Rabgef1, Rabggta, Rabggtb, Rabl3, Rac1, Rac2, Rac3, Rack1, Rad18, Rad50, Rad51, Raf1, Rag1, Rag2, Ralb, Ramp1, Ramp3, Ranbp2, Ranbp9, Rap1a, Rap1b, Rap2a, Rap2b, Rap2c, Rapgef1, Rapgef2, Rapgef3, Rara, Rarres2, Rasa1, Rasd2, Rasgrf2, Rasgrp1, Rasip1, Rassf1, Rassf2, Rassf5, Rax, Rb1, Rb1cc1, Rbbp5, Rbbp6, Rbck1, Rbm14, Rbp1, Rbp2, Rbpms, Rbx1, Rc3h1, Rc3h2, Rcan1, Rcan2, Rcan3, Rchy1, Rcor1, Rcor2, Reg3b, Rela, Rell1, Rell2, Reln, Ren1, Ren2, Rep1, Rep2, Repin1, Rest, Ret, Rexo2, Rffl, Rfng, Rfpl4, Rfpl4b, Rfpw1, Rfwd3, Rgcc, Rgl2, Rgma, Rgn, Rgr, Rgs14, Rgs16, Rgs2, Rhbdd1, Rhbdd3, Rhbdl3, Rho, Rhoa, Rhod, Rictor, Rif1, Rimkla, Rimklb, Ring1, Riok1, Riok2, Riok3, Riox1, Riox2, Rip, Ripk1, Ripk2, Ripk3, Ripk4, Rit2, Rlf, Rlim, Rmc1, Rmnd5a, Rnasel, Rnf10, Rnf103, Rnf11, Rnf111, Rnf112, Rnf113a2, Rnf114, Rnf115, Rnf121, Rnf122, Rnf123, Rnf125, Rnf126, Rnf128, Rnf13, Rnf130, Rnf133, Rnf135, Rnf138, Rnf138rt1, Rnf139, Rnf14, Rnf141, Rnf144a, Rnf144b, Rnf145, Rnf146, Rnf148, Rnf149, Rnf150, Rnf151, Rnf152, Rnf157, Rnf165, Rnf166, Rnf167, Rnf168, Rnf169, Rnf170, Rnf180, Rnf181, Rnf182, Rnf183, Rnf185, Rnf186, Rnf187, Rnf19a, Rnf19b, Rnf2, Rnf20, Rnf208, Rnf212, Rnf212b, Rnf213, Rnf214, Rnf215, Rnf216, Rnf217, Rnf219, Rnf220, Rnf24, Rnf25, Rnf26, Rnf31, Rnf34, Rnf38, Rnf39, Rnf4, Rnf40, Rnf41, Rnf43, Rnf5, Rnf6, Rnf7, Rnf8, Rnft1, Rngtt, Robo1, Rock1, Rock2, Ropn1, Ropn1l, Ror1, Ror2, Rorc, Ros1, Rp1, Rpain, Rpap2, Rpl11, Rpl23, Rpl3, Rpl5, Rplp1, Rpn1, Rpn2, Rprd1a, Rprd1b, Rps2, Rps27a, Rps3, Rps4x, Rps6ka1, Rps6ka2, Rps6ka3, Rps6ka4, Rps6ka5, Rps6ka6, Rps6kb1, Rps6kb2, Rps6kc1, Rps6kl1, Rps7, Rptor, Rras, Rrh, Rrn3, Rsf1, Rskr, Rspo1, Rspry1, Rsrc1, Rtf1, Rtl1, Runx3, Rusc1, Ruvbl1, Ruvbl2, Rwdd3, Rxylt1, Rybp, Ryk, S100a8, S100a9, S1pr2, S1pr4, Saa3, Sae1, Sag, Samsn1, Sap30, Sap30l, Sart3, Sash1, Satb1, Sbk1, Sbk2, Sbk3, Scc2, Scg2, Scgq2, Scimp, Scml2, Scx, Scyl1, Scyl2, Scyl3, Sdc4, Sdcbp, Sde2, Sdf2, Sdf2l1, Sdhaf2, Sdr1, Sdr16c5, Sec1, Selenok, Selenoo, Sema4c, Sema4d, Sema6a, Sema7a, Senp1, Senp2, Senp3, Senp5, Senp6, Senp7, Sept4, Serp1, Serp2, Serpina1a, Serpina1b, Serpina1d, Serpinb3d, Serpinf2, Serpini1, Sesn2, Setd1a, Setd1b, Setd2, Setd3, Setd4, Setd5, Setd6, Setd7, Setdb1, Setdb2, Setmar, Setx, Sfn, Sfpq, Sfrp1, Sfrp2, Sfrp4, Sfrp5, Sgf29, Sgk1, Sgk2, Sgk3, Sgp1, Sh2b3, Sh2d1b1, Sh2d1b2, Sh2d3c, Sh3bp5, Sh3bp5l, Sh3gl2, Sh3rf1, Sh3rf2, Sh3rf3, Shank3, Sharpin, Shb, Shc1, Shc2, Shmt2, Shprh, Siah1a, Siah1b, Siah2, Siah3, Sik1, Sik2, Sik3, Sin3a, Sin3b, Sirpa, Sirt1, Sirt2, Sirt3, Sirt4, Sirt5, Sirt6, Sirt7, Sis, Ski, Skp1a, Skp2, Skull19, Sla, Slamf1, Slc11a1, Slc27a1, Slc30a10, Slc35c1, Slc35c2, Slc38a3, Slc39a10, Slc39a8, Slc45a2, Slc4a10, Slc51b, Slc6a4, Slc8a1, Slc8a2, Slc8a3, Slc9a3r1, Slc9a3r2, Slco3a1, Slfn1, Slit2, Slk, Slmap, Sltm, Smad1, Smad2, Smad4, Smad5, Smad6, Smad7, Smad9, Smarca4, Smarcad1, Smarcb1, Smcr8, Smg1, Smg8, Smok1, Smok2a, Smok2b, Smok3a, Smok3b, Smok3c, Smpd1, Smpd3, Smtnl1, Smurf1, Smurf2, Smyd1, Smyd2, Smyd3, Snai2, Snca, Snrk, Snrpb, Snrpd3, Snta1, Snw1, Snx25, Snx9, Socs1, Socs2, Socs3, Socs4, Socs5, Socs6, Socs7, Sod1, Sorbs3, Sorl1, Sostdc1, Sox2, Sox4, Sox9, Spag9, Spata2, Spatc1l, Spdya, Spdye4a, Speg, Sphk1, Sphk2, Spi1, Spink1, Spn, Spock2, Spock3, Spop, Spopl, Sppl3, Spred1, Spred2, Spred3, Sprr1a, Sprtn, Spry1, Spry2, Spry4, Spsb1, Spsb2, Spsb3, Spsb4, Sptbn1, Sptbn4, Sqstm1, Src, Srcin1, Srd5a3, Srebf1, Srm, Srms, Srpk1, Srpk2, Srpk3, Ssh1, Ssh2, Ssh3, Sstr4, Ssu72, St3gal1, St3gal2, St3gal3, St3gal4, St3gal5, St3gal6, St5, St6gal1, St6gal2, St6galnac1, St6galnac2, St6galnac3, St6galnac4, St6galnac5, St6galnac6, St8sia1, St8sia2, St8sia3, St8sia4, St8sia5, St8sia6, Stambp, Stambpl1, Stap1, Stat2, Stat4, Stat5a, Stil, Stip1, Stk-ps2, Stk10, Stk11, Stk16, Stk17b, Stk19, Stk24, Stk25, Stk26, Stk3, Stk31, Stk32a, Stk32b, Stk32c, Stk33, Stk35, Stk36, Stk38, Stk38l, Stk39, Stk4, Stk40, Stkld1, Stox1, Strada, Stradb, Strap, Stt3a, Stt3b, Stub1, Stx1a, Styk1, Styx, Styxl1, Suds3, Sumf1, Sumo1, Sumo2, Sumo3, Supt3, Supt6, Supt7l, Suv39h1, Suv39h2, Suz12, Svbp, Svip, Swap70, Syap1, Syk, Sympk, Syngap1, Synj2bp, Synm, Synpo2, Syp, Syvn1, Tab1, Tab2, Tada1, Tada2a, Tada2b, Tada3, Taf1, Taf10, Taf12, Taf5, Taf5l, Taf6l, Taf7, Taf9, Tafa3, Tal1, Tank, Taok1, Taok2, Taok3, Tardbp, Taz, Tbc1d10c, Tbc1d24, Tbc1d7, Tbck, Tbk1, Tbl1x, Tbl1xr1, Tbrg4, Tbx1, Tcf21, Tcf3, Tcf7, Tcf7l1, Tcim, Tcl1, Tcl1b1, Tcl1b2, Tcl1b3, Tcl1b4, Tcl1b5, Tdgf1, Tead1, Tec, Tek, Telo2, Terf2ip, Tert, Tes3-ps, Tesc, Tesk1, Tesk2, Tet1, Tet2, Tet3, Tex101, Tex14, Tex24, Tfap2a, Tfap4, Tff2, Tfrc, Tgfa, Tgfb1, Tgfb2, Tgfb3, Tgfbr1, Tgfbr2, Tgfbr3, Tgfbr3l, Tgm1, Tgm2, Tgm3, Tgm4, Tgm5, Tgm6, Tgm7, Thbs1, Thbs4, Thoc5, Thpo, Thy1, Tiam1, Tic1, Ticam1, Ticam2, Ticrr, Tie1, Timm50, Timp2, Timp3, Tinf2, Tiparp, Tiprl, Tirap, Tkt, Tlk1, Tlk2, Tlr1, Tlr13, Tlr2, Tlr3, Tlr4, Tlr6, Tlr7, Tlr8, Tlr9, Tmed2, Tmem102, Tmem106a, Tmem119, Tmem129, Tmem165, Tmem246, Tmem258, Tmem59, Tmem8, Tmtc1, Tmtc2, Tmtc3, Tmtc4, Tmx3, Tnf, Tnfaip1, Tnfaip3, Tnfaip8l3, Tnfrsf11a, Tnfrsf14, Tnfrsf18, Tnfrsf19, Tnfrsf1a, Tnfrsf1b, Tnfrsf23, Tnfrsf4, Tnfsf11, Tnfsf15, Tnfsf18, Tnik, Tnip1, Tnk1, Tnk2, Tnks, Tnks1bp1, Tnks2, Tnni3k, Tns2, Tnxb, Tollip, Tom1l1, Tom1l2, Top1, Topors, Toporsl, Tor1a, Tpbpa, Tpd52l1, Tpgs1, Tpgs2, Tppp, Tpst1, Tpst2, Tpte, Tpx2, Trabd2b, Traf1, Traf2, Traf3, Traf3ip1, Traf4, Traf5, Traf6, Traf7, Traip, Trak2, Tram1, Trem2, Trf, Trh, Trib1, Trib2, Trib3, Trim10, Trim11, Trim12a, Trim12c, Trim13, Trim14, Trim15, Trim16, Trim17, Trim2, Trim21, Trim23, Trim24, Trim25, Trim26, Trim27, Trim28, Trim3, Trim30a, Trim30b, Trim30c, Trim30d, Trim31, Trim32, Trim33, Trim34a, Trim34b, Trim35, Trim36, Trim37, Trim38, Trim39, Trim40, Trim41, Trim42, Trim43a, Trim43b, Trim43c, Trim44, Trim45, Trim47, Trim5, Trim50, Trim52, Trim54, Trim55, Trim56, Trim58, Trim59, Trim6, Trim60, Trim61, Trim62, Trim63, Trim68, Trim69, Trim7, Trim71, Trim72, Trim75, Trim8, Trim9, Triml1, Triml2, Trio, Trip11, Trip12, Trmt112, Trp53, Trp53rka, Trp53rkb, Trp73, Trpc4ap, Trpc5, Trpc6, Trpm4, Trpm6, Trpm7, Trpt1, Trpv4, Trrap, Tsacc, Tsc1, Tsc2, Tsg101, Tsku, Tslp, Tsp1, Tsp4, Tspo, Tspyl2, Tspyl5, Tssk1, Tssk2, Tssk3, Tssk4, Tssk5, Tssk6, Ttbk1, Ttbk2, Ttc3, Ttk, Ttl, Ttll1, Ttll10, Ttll11, Ttll12, Ttll13, Ttll2, Ttll3, Ttll4, Ttll5, Ttll6, Ttll7, Ttll8, Ttll9, Ttn, Tuba3a, Tulp4, Tusc3, Twf1, Twist1, Twsg1, Txk, Txlng, Txn1, Txn2, Txnl4a, Tyk2, Tyro3, U2af2, Uba1, Uba1y, Uba1y-ps1, Uba2, Uba3, Uba5, Uba52, Uba6, Uba7, Ubac1, Ubash3b, Ubb, Ubc, Ubd, Ube2a, Ube2b, Ube2c, Ube2cbp, Ube2d1, Ube2d2a, Ube2d2b, Ube2d3, Ube2dnl1, Ube2dnl2, Ube2e1, Ube2e2, Ube2e3, Ube2f, Ube2g1, Ube2g2, Ube2h, Ube2i, Ube2j1, Ube2j2, Ube2k, Ube2l3, Ube2l6, Ube2m, Ube2n, Ube2o, Ube2q1, Ube2q2, Ube2ql1, Ube2r2, Ube2s, Ube2t, Ube2u, Ube2v1, Ube2v2, Ube2w, Ube2z, Ube3a, Ube3b, Ube3c, Ube4a, Ube4b, Ubl5, Ublcp1, Ubox5, Ubqln1, Ubr1, Ubr2, Ubr3, Ubr4, Ubr5, Ubr7, Ubxn1, Ubxn2a, Uchl1, Uchl3, Uchl4, Uchl5, Ucn, Uevld, Ufc1, Ufl1, Ufm1, Ugcg, Uggt1, Uggt2, Ugt1a1, Ugt1a2, Uhmk1, Uhrf1, Uhrf2, Uimc1, Ulk1, Ulk2, Ulk3, Ulk4, Umod, Unc119, Unc5cl, Unkl, Uri1, Urm1, Usp1, Usp10, Usp11, Usp12, Usp13, Usp14, Usp15, Usp16, Usp17la, Usp17lb, Usp17lc, Usp17ld, Usp17le, Usp17le-ps, Usp18, Usp19, Usp2, Usp20, Usp21, Usp22, Usp24, Usp25, Usp26, Usp27x, Usp28, Usp29, Usp3, Usp30, Usp31, Usp32, Usp33, Usp34, Usp35, Usp36, Usp37, Usp38, Usp39, Usp4, Usp40, Usp42, Usp43, Usp44, Usp45, Usp46, Usp47, Usp48, Usp49, Usp5, Usp50, Usp51, Usp53, Usp54, Usp7, Usp8, Usp9x, Usp9y, Uspl1, Uty, Uvrag, Uvssa, Vamp5, Vangl2, Vcan, Vcp, Vcpip1, Vcpkmt, Vegfa, Vegfb, Vegfc, Vegfd, Vhl, Vipas39, Vkorc1, Vkorc1l1, Vldlr, Vps25, Vps28, Vps33b, Vrk1, Vrk2, Vrk3, Vtn, Wac, Wars, Washc1, Wbp11, Wbp2, Wdfy2, Wdr1, Wdr11, Wdr45, Wdr45b, Wdr48, Wdr5, Wdr54, Wdr5b, Wdr61, Wdr70, Wdr82, Wdsub1, Wdtc1, Wdyhv1, Wee1, Wee2, Wfs1, Wipi1, Wipi2, Wnk1, Wnk2, Wnk3, Wnk4, Wnt1, Wnt11, Wnt16, Wnt3a, Wnt5a, Wnt7a, Wnt7b, Wnt9b, Wrb, Wsb1, Wsb2, Wwc1, Wwp1, Wwp2, Wwtr1, Xab2, Xbp1, Xcl1, Xdh, Xiap, Xrcc1, Xrcc5, Xrcc6, Xxylt1, Yap1, Yeats2, Yeats4, Yes1, Yod1, Ypel1, Ywhab, Ywhae, Ywhaz, Zap70, Zbed3, Zbtb17, Zbtb7b, Zc3h12a, Zc3hav1, Zc3hc1, Zdhhc1, Zdhhc11, Zdhhc12, Zdhhc13, Zdhhc14, Zdhhc15, Zdhhc16, Zdhhc17, Zdhhc18, Zdhhc19, Zdhhc2, Zdhhc20, Zdhhc21, Zdhhc22, Zdhhc23, Zdhhc24, Zdhhc25, Zdhhc3, Zdhhc4, Zdhhc5, Zdhhc6, Zdhhc7, Zdhhc8, Zdhhc9, Zeb2, Zfp110, Zfp112, Zfp114, Zfp317, Zfp335, Zfp36, Zfp36l1, Zfp36l2, Zfp418, Zfp451, Zfp598, Zfp622, Zfp667, Zfp91, Zfyve28, Zgpat, Zmiz1, Zmiz2, Zmpste24, Zmynd10, Zmynd11, Znhit1, Znrf1, Znrf2, Znrf3, Znrf4, Zranb1, Zswim2]
GO:0006518	GO_BiologicalProcess-EBI-UniProt-GOA_07.05.2020_00h00	peptide metabolic process	[4, 5]	[Group25]	85	9.95316	2.55287e-14	3.02515e-11	{Group25=3.6215046099561004E-20}	{Group25=8.691611063894642E-19}	[Abce1, Ago2, Aimp2, Calm1, Calr, Caprin1, Cdk4, Chchd1, Csnk1e, Dph3, Eef1b2, Eef1e1, Eef2, Eif1ad, Eif1ax, Eif1b, Eif2s2, Eif3f, Eif4g2, Enc1, Erh, Fxyd1, Gstp1, Heg1, Hpgds, Jmjd4, Mrpl20, Mrpl52, Mrps24, Mrps6, Ndufa7, Pak3, Picalm, Purb, Rack1, Rc3h1, Rpl10a, Rpl12, Rpl15, Rpl18, Rpl18a, Rpl22, Rpl22l1, Rpl23, Rpl23a, Rpl26, Rpl27, Rpl28, Rpl31, Rpl32, Rpl34, Rpl35, Rpl36, Rpl36a, Rpl37, Rpl37a, Rpl38, Rpl39, Rpl41, Rplp0, Rplp1, Rplp2, Rps11, Rps12, Rps14, Rps15a, Rps16, Rps17, Rps18, Rps19, Rps2, Rps20, Rps21, Rps24, Rps26, Rps27, Rps27l, Rps28, Rps29, Rps7, Rpsa, Sod1, Tma7, Uba52, Ybx1]	[4930503L19Rik, Aars, Aars2, Aarsd1, Aasdh, Abca2, Abca7, Abce1, Abcf1, Abcg1, Abtb1, Ace, Aco1, Adam10, Adamts13, Aebp1, Ago1, Ago2, Ago3, Ago4, Aimp1, Aimp2, Aire, Akap6, Akt1, Akt2, Alg3, Alkbh1, Ang, Ang3, Angpt1, Angpt4, Anpep, Apeh, Aph1a, Aplp1, Apoe, App, Arxes1, Arxes2, Atp6ap2, B4galnt2, BB287469, Bace1, Bace2, Bank1, Barhl2, Bat1b, Bcl3, Bdh2, Becn1, Bin1, Boll, Brf1, Brf2, Btg2, C1qbp, C330021F23Rik, Calm1, Calr, Caprin1, Caprin2, Carnmt1, Carns1, Cars, Cars2, Casc3, Casp3, Ccr4, Cdk4, Cdk5rap1, Cdkal1, Cela2a, Chac1, Chac2, Chchd1, Chrna7, Chst8, Cirbp, Cln5, Clu, Cma1, Cnbp, Cnot1, Cnot10, Cnot11, Cnot2, Cnot3, Cnot6, Cnot6l, Cnot7, Cnot8, Cnot9, Coa3, Corin, Cpd, Cpe, Cpeb1, Cpeb2, Cpeb3, Cpeb4, Cpm, Cpn1, Cpq, Cpxm1, Cpxm2, Cpz, Crk, Csnk1e, Cth, Ctif, Ctns, Ctsh, Cyfip1, Cyp1b1, D7Zem4, D9Wsu149, Dalrd3, Dapk1, Dapk3, Dars, Dars2, Dazl, Ddx25, Ddx39b, Ddx3x, Denr, Dhfr, Dhx29, Dhx33, Dhx36, Dhx9, Disp1, Dmd, Dnajc1, Dnajc24, Dnajc3, Dnd1, Dpep1, Dph1, Dph2, Dph3, Dph5, Dph6, Dph7, Drg1, Drg2, Dtd1, Dxcp1, Dyrk1a, Ears2, Ece1, Ece2, Eef1a1, Eef1a1-ps1, Eef1a2, Eef1b2, Eef1d, Eef1e1, Eef1g, Eef2, Eef2k, Eefsec, Efl1, Efna1, Egfr, Eif1, Eif1a, Eif1ad, Eif1ax, Eif1b, Eif2a, Eif2ak1, Eif2ak2, Eif2ak3, Eif2ak4, Eif2b1, Eif2b2, Eif2b3, Eif2b4, Eif2b5, Eif2d, Eif2s1, Eif2s2, Eif2s3x, Eif2s3y, Eif3a, Eif3b, Eif3c, Eif3d, Eif3e, Eif3f, Eif3g, Eif3h, Eif3i, Eif3j1, Eif3j2, Eif3k, Eif3l, Eif3m, Eif4a1, Eif4a2, Eif4a3, Eif4b, Eif4e, Eif4e1b, Eif4e2, Eif4e3, Eif4ebp1, Eif4ebp2, Eif4ebp3, Eif4enif1, Eif4g1, Eif4g2, Eif4g3, Eif4h, Eif5, Eif5a, Eif5a2, Eif5b, Eif6, Elane, Elavl1, Elavl4, Enc1, Enpep, Ep300, Epha4, Eprs, Erap1, Erbb2, Erh, Ero1lb, Etf1, Ethe1, Fam129a, Fars2, Farsa, Farsb, Fastkd2, Fastkd3, Fau, Fech, Fitm1, Fmr1, Foxo3, Fto, Ftsj1, Furin, Fxr1, Fxr2, Fxyd1, G6pdx, Gapdh, Gars, Gatb, Gatc, Gclc, Gclm, Gcn1l1, Gemin5, Gfm1, Gfm2, Gga3, Ggt1, Ggt5, Ggt6, Ggt7, Gigyf2, Gja1, Gle1, Glo1, Gm10260, Gm10639, Gm10698, Gm11361, Gm11808, Gm12098, Gm15013, Gm15772, Gm16368, Gm17352, Gm2016, Gm2022, Gm2035, Gm2056, Gm2075, Gm21319, Gm21936, Gm3550, Gm3776, Gm4027, Gm5039, Gm5244, Gm5662, Gm5788, Gm6133, Gm6525, Gm6803, Gm8210, Gm8300, Gm8332, Gpx1, Gpx3, Gpx4, Gpx4-ps2, Grb7, Grm5, Gsap, Gsk3a, Gspt1, Gspt2, Gsr, Gss, Gsta, Gsta1, Gsta2, Gsta3, Gsta4, Gstk1, Gstm1, Gstm2, Gstm3, Gstm4, Gstm5, Gstm6, Gstm7, Gstp1, Gstp2, Gstp3, Gstt1, Gstt2, Gstt3, Gstt4, Gstz1, Gtpbp1, Gtpbp2, Guf1, H13, Habp4, Hagh, Hao2, Hap1, Hars, Hars2, Hbb-b1, Hbs1l, Heg1, Hmgn5, Hnrnpd, Hnrnpl, Hnrnpll, Hnrnpr, Hpgds, Hspa14, Iars, Iars2, Ide, Idh1, If2, Ifng, Ifngr1, Igf1, Igf2bp1, Igf2bp2, Igf2bp3, Igfbp5, Ighmbp2, Il6, Ilf3, Immp2l, Impact, Inpp5e, Ireb2, Itga2, Jmjd4, Kars, Kbtbd8, Kctd11, Khdc3, Khdrbs1, Khsrp, Klhl25, Klk1, Klk1b1, Krt17, Kxd1, LTO1, Lamp1, Larp1, Larp4, Larp4b, Larp6, Lars, Lars2, Lin28a, Lnpep, Lrp4, Lrpprc, Lrrtm3, Lsm14a, Lsm14b, Lta4h, Ltn1, Lvrn, Ly6g, Magoh, Magohb, Malsu1, Map2k4, Mapk1, Mapk3, Mapkapk5, Mars, Mars2, Matr3, Mbd1, Mc1r, Mcts1, Mcts2, Mettl14, Mettl16, Mettl17, Mettl3, Mex3d, Mgat3, Mgst1, Mgst2, Mief1, Mif4gd, Mipep, Mknk1, Mknk2, Mmachc, Mme, Mmp13, Mmp7, Mov10, Mpv17l2, Mrpl1, Mrpl10, Mrpl11, Mrpl12, Mrpl13, Mrpl14, Mrpl15, Mrpl16, Mrpl17, Mrpl18, Mrpl19, Mrpl2, Mrpl20, Mrpl21, Mrpl22, Mrpl23, Mrpl24, Mrpl27, Mrpl3, Mrpl30, Mrpl32, Mrpl33, Mrpl34, Mrpl35, Mrpl36, Mrpl37, Mrpl39, Mrpl4, Mrpl41, Mrpl43, Mrpl44, Mrpl47, Mrpl49, Mrpl51, Mrpl52, Mrpl55, Mrpl57, Mrpl58, Mrpl9, Mrps10, Mrps11, Mrps12, Mrps14, Mrps15, Mrps16, Mrps17, Mrps18a, Mrps18b, Mrps18c, Mrps2, Mrps21, Mrps23, Mrps24, Mrps25, Mrps27, Mrps30, Mrps34, Mrps35, Mrps5, Mrps6, Mrps7, Mrps9, Mrrf, Mtfmt, Mtg1, Mtg2, Mtif2, Mtif3, Mtor, Mtrf1, Mtrf1l, Mvk, Mycbp2, Naaladl1, Nanos1, Nanos2, Nanos3, Nars, Nars2, Nat1, Nat10, Nat8, Nat8b-ps, Nat8f1, Nat8f2, Ncbp1, Ncbp2, Nck1, Nck2, Ncl, Ncstn, Ndufa7, Nemf, Neu1, Neurl1a, Nfe2l1, Nfe2l2, Ngdn, Ngrn, Nln, Noa1, Noct, Nod2, Nolc1, Nos2, Nos3, Npepps, Npm1, Nrd1, Nrf1, Nsun3, Nsun4, Nsun5, Ogfod1, Oplah, Otud6b, Pa2g4, Pad6, Padi6, Paip1, Paip2, Paip2b, Pak3, Pam, Park7, Pars2, Patl1, Patl2, Pcbp1, Pcif1, Pcsk1, Pcsk1n, Pcsk2, Pcsk4, Pcsk5, Pcsk6, Pdf, Per1, Per2, Picalm, Pin1, Pink1, Piwil1, Piwil2, Piwil4, Pld1, Plekhn1, Plxnb2, Pml, Poldip3, Polr2d, Polr2g, Ppp1ca, Ppp1r15a, Ppp1r15b, Prg3, Prh1, Prkca, Prkdc, Prnp, Prr16, Prss30, Psen1, Psen2, Psenen, Psl3, Psl4, Pstk, Ptafr, Ptbp1, Ptbp2, Ptbp3, Ptcd1, Ptcd3, Ptk2b, Pum1, Pum2, Pum3, Pura, Purb, Pus7, Pym1, Qars, Qk, Qrsl1, Rack1, Rara, Rars, Rars2, Rbm20, Rbm24, Rbm3, Rbm4, Rbm4b, Rbm8a, Rbms3, Rc3h1, Rcc1l, Rela, Ren1, Ren2, Rgs2, Rhoa, Rida, Rmnd1, Rnf139, Rock1, Rock2, Rpl10, Rpl10-ps1, Rpl10a, Rpl10l, Rpl11, Rpl12, Rpl13, Rpl13a, Rpl14, Rpl15, Rpl17, Rpl18, Rpl18a, Rpl19, Rpl21, Rpl22, Rpl22l1, Rpl23, Rpl23a, Rpl24, Rpl26, Rpl27, Rpl27a, Rpl28, Rpl29, Rpl3, Rpl30, Rpl31, Rpl32, Rpl32-ps, Rpl34, Rpl35, Rpl35a, Rpl36, Rpl36-ps4, Rpl36a, Rpl36a-ps1, Rpl37, Rpl37a, Rpl37rt, Rpl38, Rpl39, Rpl39l, Rpl3l, Rpl4, Rpl41, Rpl5, Rpl6, Rpl7, Rpl8, Rpl9, Rpl9-ps1, Rpl9-ps6, Rplp0, Rplp1, Rplp2, Rps11, Rps12, Rps13, Rps14, Rps15, Rps15a, Rps16, Rps17, Rps18, Rps19, Rps2, Rps20, Rps21, Rps23, Rps24, Rps26, Rps27, Rps27a, Rps27l, Rps27rt, Rps28, Rps29, Rps3, Rps3a1, Rps4x, Rps5, Rps6, Rps6kb1, Rps6kb2, Rps7, Rps8, Rps9, Rpsa, Rpusd3, Rpusd4, Rsl24d1, Rwdd1, Rxra, S100a9, Samd4, Samd4b, Sarnp, Sars, Sars2, Scg5, Sec11a, Sec11c, Secisbp2, Secisbp2l, Sepsecs, Serp1, Sesn2, Shmt1, Shmt2, Slc35a4, Slc38a3, Slc7a11, Sod1, Sod2, Sorl1, Sox4, Sp1, Spc25, Spcs1, Spcs2, Spcs3, Spon1, Spop, Sppl3, Sra1, Srbd1, Srp9, Stat3, Stk4, Syncrip, Taco1, Tapbp, Tarbp2, Tardbp, Tars, Tars2, Tarsl2, Tceal6, Tcof1, Tgfbrap1, Thbs1, Thop1, Tia1, Tma7, Tmed10, Tmed2, Tnf, Tnrc6a, Tnrc6b, Tnrc6c, Tob1, Tpp1, Tpr, Trap1, Trhde, Trim71, Trmt10c, Trnau1ap, Trub2, Tsc1, Tsfm, Tsp1, Tufm, Txnrd3, Tyms, Uba52, Ubb, Ubc, Ucn, Uhmk1, Unc13a, Unc13b, Unk, Upf1, Upf3a, Upf3b, Uqcc1, Uqcc2, Usp16, Usp21, Vars, Vars2, Vim, Wars, Wars2, Wt1, Xpnpep1, Xrn1, Yars, Yars2, Ybx1, Ybx2, Ythdf1, Ythdf2, Ythdf3, Zc3h12a, Zc3h12d, Zc3h15, Zcchc13, Zcchc4, Zfp36, Zfp36l1, Zfp36l2, Zfp385a, Zfp598, Zfp706]
GO:0006626	GO_BiologicalProcess-EBI-UniProt-GOA_07.05.2020_00h00	protein targeting to mitochondrion	[5, 6, 7, 8, 9, 10]	[Group14]	13	15.6627	2.86458e-05	0.02919	{Group14=1.5538554399526416E-9}	{Group14=2.0200120719384342E-8}	[Atpif1, Dnajc19, Hsp90aa1, Hspa4, Immp1l, Pdcd5, Romo1, Timm10, Timm13, Tomm5, Tomm7, Tomm70a, Ywhaz]	[AU015836, Agk, Aifm1, Aip, Arc, Atpif1, Aurkaip1, Bag3, Bag4, Bid, Bnip3l, Cdkn2a, Chchd4, Dnajc15, Dnajc19, Dnlz, Dusp18, Dusp21, Fbxo7, Fbxw7, Fis1, Fvis1, Gdap1, Gm9803, Grpel1, Grpel2, Gsk3a, Hsp90aa1, Hspa1l, Hspa4, Hspd1, Hsph1, If1, Immp1l, Immp2l, Inpp5e, Lrrk2, Mff, Mfn2, Mgarp, Mipep, Mterf4, Ndufa13, Nol3, Pam16, Parl, Pdcd5, Pdcd5-ps, Pink1, Pmpca, Pmpcb, Ppp2r2b, Prkaa1, Ptpn5, Romo1, Samm50, Siah3, Sirt4, Srebf1, Timm10, Timm13, Timm17a, Timm17b, Timm21, Timm22, Timm23, Timm29, Timm44, Timm50, Timm8a1, Timm9, Tom1l2, Tomm20, Tomm20l, Tomm22, Tomm34, Tomm40, Tomm40l, Tomm5, Tomm7, Tomm70a, Uqcrc2, Ywhaz]
GO:0006793	GO_BiologicalProcess-EBI-UniProt-GOA_07.05.2020_00h00	phosphorus metabolic process	[3]	[Group25]	214	6.29412	1.22062e-11	1.42934e-08	{Group25=3.6215046099561004E-20}	{Group25=8.691611063894642E-19}	[Acaa2, Acat1, Acot7, Acsl3, Actb, Agrn, Ak6, Apc, Aprt, Atcay, Atp13a2, Atp5d, Atp5e, Atp5g1, Atp5g3, Atp5j2, Bax, Bpgm, Brsk2, Cab39, Cadm4, Calm1, Camk2a, Camk2b, Camk2n2, Camk4, Ccdc88a, Ccnd2, Ccng1, Cdadc1, Cdc42, Cdk16, Cdk4, Cdk5r1, Cdk5r2, Cdkl2, Cfl1, Cks1b, Cntn1, Cox5a, Cox5b, Cox6b1, Cox7c, Csnk1e, Csrnp3, Ctnnb1, Cycs, Dab1, Dbi, Dclk1, Dctpp1, Ddit4, Dlg2, Dlg4, Dnaja1, Dnajc6, Dok4, Dpm3, Dscam, Dtymk, Dusp15, Dusp8, Dvl1, Dynll1, Egr1, Elovl6, Ephb2, Erc1, Erh, Fabp3, Fabp5, Fasn, Fdft1, Fdps, Fgf13, Fgfr1, Fkbp1b, Flt3, Foxk2, Fxyd1, Fyn, Gde1, Gdpd1, Gfra2, Gnaq, Gphn, Gsdme, Gstp1, Gtf2h5, Guk1, Hdac2, Heg1, Higd1a, Hmgcr, Hmgcs1, Hsbp1, Hsp90aa1, Hsp90ab1, Hspa4, Idnk, Igfbp4, Impdh2, Inpp5f, Irs1, Jtb, Kidins220, Klhdc10, L1cam, Lamtor2, Limch1, Lpcat1, Lrrn3, Mapk6, Mapt, Marcksl1, Mark3, Midn, Mif, Mkrn3, Mmd2, Mt3, Mturn, Mvd, Nadk, Ndufa7, Ndufb6, Ndufc2, Ndufs6, Ndufv3, Nek6, Nme1, Nmnat3, Npnt, Nr2f2, Nrbp2, Nrp1, Nrp2, Nsmf, Ntrk3, Nuak1, Nudt4, Nudt5, Ocln, Oxct1, Pak3, Pak7, Pdik1l, Pebp1, Pfas, Pfn2, Pgls, Pgm2l1, Phactr3, Phb2, Pigm, Pigw, Pik3r2, Pkia, Plpp1, Plppr2, Plppr5, Ppcdc, Ppil4, Ppip5k1, Ppp1r14b, Ppp1r14c, Ppp1r3e, Ppp1r9b, Ppp2ca, Ppp2r1a, Ppp3cb, Prkar1b, Prmt2, Prox1, Ptges3, Ptp4a2, Ptprf, Ptprg, Ptpro, Ptprs, Pxylp1, Rack1, Rapgef1, Rcan3, Rell1, Rell2, Robo1, Rplp1, Sbk1, Scarb1, Slc9a3r2, Slco3a1, Snrk, Sod1, Stradb, Synm, Tgfa, Tgfbr1, Timp2, Tiprl, Tmsb4x, Tollip, Traf4, Trib2, Ulk2, Umps, Uqcr10, Uqcrh, Uqcrq, Wdr54, Ywhab, Ywhae, Ywhaz, Zbtb20]	[1810024B03Rik, 2610042L04Rik, 2810408A11Rik, 4933415F23Rik, 4933425L06Rik, 5830473C10Rik, A26c2, Aadat, Aak1, Aass, Aatk, Abca2, Abca7, Abcb1a, Abcc2, Abcd1, Abhd12, Abhd12b, Abhd16a, Abhd16b, Abhd3, Abhd4, Abhd5, Abhd6, Abi1, Abi2, Abl1, Abl2, Abr, Acaa2, Acaca, Acacb, Acadsb, Acat1, Ace, Ace2, Ackr3, Acly, Acnat1, Acnat2, Acot1, Acot10, Acot11, Acot12, Acot2, Acot3, Acot4, Acot5, Acot6, Acot7, Acot8, Acot9, Acp1, Acp2, Acp4, Acp5, Acp6, Acp7, Acpp, Acsbg2, Acsl1, Acsl3, Acsl4, Acsl5, Acsl6, Acsm1, Acsm2, Acsm3, Acsm4, Acsm5, Acss1, Acss2, Acta2, Actb, Actn3, Actr1a, Acvr1, Acvr1b, Acvr1c, Acvr2a, Acvr2b, Acvrl1, Ada, Adal, Adam10, Adam17, Adam8, Adam9, Adar, Adarb1, Adck1, Adck2, Adck5, Adcy1, Adcy10, Adcy2, Adcy3, Adcy4, Adcy5, Adcy6, Adcy7, Adcy8, Adcy9, Adcyap1, Adcyap1r1, Adgrf5, Adipoq, Adk, Adm2, Adnp, Adora1, Adora2a, Adora2b, Adpgk, Adra1a, Adra1b, Adra1d, Adra2a, Adra2b, Adra2c, Adrb2, Adrb3, Adsl, Adss, Adssl1, Adtrp, Afap1l2, Afg1l, Afmid, Agap2, Ager, Agfg1, Agk, Agpat1, Agpat2, Agpat3, Agpat4, Agpat5, Agrn, Agt, Agtr1a, Agtr2, Ahr, Ahsg, Aida, Aif1, Ajuba, Ak1, Ak2, Ak3, Ak4, Ak5, Ak6, Ak7, Ak8, Ak9, Akap1, Akap11, Akap12, Akap13, Akap14, Akap5, Akap6, Akap8, Akap8l, Akap9, Akp3, Akt1, Akt1s1, Akt2, Akt3, Aktip, Aldh18a1, Aldoa, Aldoart1, Aldoart2, Aldob, Aldoc, Alg3, Alk, Alkal1, Alkal2, Alox12b, Alox15, Alox8, Alpi, Alpk1, Alpk2, Alpk3, Alpl, Alppl2, Als2, Alx1, Ambra1, Amhr2, Ampd1, Ampd2, Ampd3, Ang, Ang2, Ang3, Angpt1, Angpt2, Angpt4, Angptl3, Ankk1, Ankle2, Ankrd26, Ankrd54, Ankrd6, Anp32e, Anxa2, Apc, Apela, Apip, Apln, Aplnr, Aplp2, Apoa1, Apoa2, Apoa4, Apoa5, Apobec2, Apoc1, Apoc2, Apoc3, Apoe, App, Aprt, Aptx, Ar, Araf, Areg, Arf1, Arfgef3, Arhgap33os, Arhgef2, Arhgef5, Arl2bp, Arl6ip5, Armt1, Arpp19, Arr3, Arrb1, Arrb2, Art2a-ps, Art2b, Ash1l, Aspdh, Aspg, Atcay, Atf3, Atg13, Atg14, Atic, Atm, Atp13a2, Atp1a1, Atp2b2, Atp2b4, Atp5a1, Atp5b, Atp5c1, Atp5d, Atp5e, Atp5f1, Atp5g1, Atp5g2, Atp5g3, Atp5h, Atp5j, Atp5j2, Atp5k, Atp5l, Atp5o, Atp6ap1, Atp6ap2, Atp6v0c, Atp6v0c-ps1, Atp7a, Atp7b, Atp8b2, Atpsckmt, Atr, Atxn1, Atxn7, Aurka, Aurkb, Aurkc, Avp, Avpi1, Avpr1b, Axin1, Axin2, Axl, B3galnt2, B3gat3, B4galnt2, Baat, Bad, Bag1, Bag4, Bak1, Bank1, Bard1, Bax, Baz1b, Bb1, Bbaa1, Bcar3, Bccip, Bckdk, Bcl10, Bcl2, Bcl2l1, Bcr, Bdkrb1, Bdkrb2, Bdnf, Bfar, Bglap2, Bhd, Bid, Bik, Birc2, Birc3, Birc5, Blk, Blm, Bmp10, Bmp15, Bmp2, Bmp2k, Bmp3, Bmp4, Bmp5, Bmp6, Bmp7, Bmp8a, Bmp8b, Bmper, Bmpr1a, Bmpr1b, Bmpr2, Bmx, Bnip2, Bnipl, Bod1, Bod1l, Bora, Bpgm, Bpnt1, Braf, Braf-rs1, Brap, Brat1, Brd4, Brf1, Brf2, Brsk1, Brsk2, Bst1, Btbd10, Btc, Btk, Btn2a2, Btrc, Bub1, Bub1b, C1ql4, C1qtnf1, C1qtnf2, C1qtnf3, C1qtnf9, C3, C330021F23Rik, C5ar1, C5ar2, COX2, Cab39, Cab39l, Cabin1, Cacnb4, Cactin, Cacul1, Cad, Cadm4, Calca, Calcr, Calm1, Calm2, Calm3, Camk1, Camk1d, Camk1g, Camk2a, Camk2b, Camk2d, Camk2g, Camk2n1, Camk2n2, Camk4, Camkk1, Camkk2, Camkv, Camp, Camsap3, Camta1, Cant1, Capn2, Caprin2, Car3, Card10, Card14, Card9, Cartpt, Cask, Casp3, Casr, Cass4, Cav1, Cav2, Cav3, Cavin3, Cbfa2t3, Cbfb, Cbl, Cblb, Cblc, Cbs, Ccdc8, Ccdc88a, Ccdc88c, Cck, Cckbr, Ccl1, Ccl11, Ccl12, Ccl17, Ccl19, Ccl2, Ccl20, Ccl21a, Ccl21b, Ccl21c, Ccl22, Ccl24, Ccl25, Ccl26, Ccl3, Ccl4, Ccl5, Ccl6, Ccl7, Ccl8, Ccl9, Ccn1, Ccn2, Ccna1, Ccna2, Ccnb1, Ccnb2, Ccnb3, Ccnc, Ccnd1, Ccnd2, Ccnd3, Ccne1, Ccne2, Ccnf, Ccng1, Ccng2, Ccnh, Ccni, Ccnj, Ccnjl, Ccnk, Ccnl1, Ccnl2, Ccno, Ccnq, Ccnt1, Ccnt2, Ccny, Ccnyl1, Ccr1, Ccr3, Ccr4, Ccr5, Ccr7, Ccrl2, Cd109, Cd19, Cd244a, Cd24a, Cd27, Cd2bp2, Cd300a, Cd36, Cd3e, Cd4, Cd40, Cd40lg, Cd44, Cd52, Cd6, Cd74, Cd80, Cd81, Cd84, Cd86, Cda, Cdadc1, Cdc14a, Cdc14b, Cdc25a, Cdc25b, Cdc25c, Cdc2b, Cdc37, Cdc42, Cdc42bpa, Cdc42bpb, Cdc42bpg, Cdc42ep5, Cdc42se1, Cdc6, Cdc7, Cdca2, Cdh2, Cdh5, Cdipt, Cdk1, Cdk10, Cdk11b, Cdk12, Cdk13, Cdk14, Cdk15, Cdk16, Cdk17, Cdk18, Cdk19, Cdk2, Cdk20, Cdk2ap1, Cdk3-ps, Cdk4, Cdk5, Cdk5r1, Cdk5r2, Cdk5rap1, Cdk5rap3, Cdk6, Cdk7, Cdk8, Cdk9, Cdkl1, Cdkl2, Cdkl3, Cdkl4, Cdkl5, Cdkn1a, Cdkn1b, Cdkn1c, Cdkn2a, Cdkn2b, Cdkn2c, Cdkn2d, Cdkn3, Cdo1, Cdon, Cds1, Cds2, Ceacam1, Celsr3, Cemip, Cenpe, Cep192, Cep85, Cept1, Cerk, Cerkl, Ces1d, Ces1g, Ces3a, Cfl1, Cflar, Cfp1, Cgct, Chat, Chchd10, Chek1, Chek2, Chga, Chic1, Chil1, Chka, Chkb, Chmp6, Chordc1, Chp1, Chp2, Chpt1, Chrm5, Chrna10, Chrna3, Chrna7, Chrna9, Chuk, Cia30, Cib1, Ciita, Cish, Cit, Ckb, Ckm, Ckmt1, Ckmt2, Cks1b, Cks1brt, Cks2, Clcf1, Cldn19, Cldn3, Clec1b, Clec7a, Clip3, Clk1, Clk2, Clk3, Clk4, Cln3, Cln8, Clp1, Clspn, Clu, Cma1, Cmah, Cmas, Cmpk1, Cmpk2, Cmya5, Cnep1r1, Cnksr2, Cnksr3, Cnot7, Cnot9, Cnp, Cnppd1, Cnst, Cntf, Cntn1, Coa6, Coasy, Col4a3bp, Cops2, Cops5, Cops8, Coq7, Coq8a, Coq8b, Coq9, Corin, Coro1c, Cox11, Cox4i1, Cox4i2, Cox5a, Cox5b, Cox6a1, Cox6a2, Cox6b1, Cox6b2, Cox6c, Cox7a1, Cox7a2, Cox7a2l, Cox7b, Cox7c, Cox8a, Cox8b, Cox8c, Cpne3, Cpped1, Cps1, Cpt1a, Cpt1b, Creb1, Crebl2, Crh, Crhr2, Crk, Crkl, Crlf1, Crls1, Crot, Cry1, Cry2, Cryaa, Cryab, Cryba1, Crybg1, Cs, Csf1, Csf1r, Csf2, Csf3, Csgalnact1, Csk, Csn2, Csnk1a1, Csnk1d, Csnk1e, Csnk1g1, Csnk1g2, Csnk1g3, Csnk2a1, Csnk2a2, Csnk2b, Cspg4, Csrnp2, Csrnp3, Ctdnep1, Ctdp1, Ctdsp1, Ctdsp2, Ctdspl, Ctdspl2, Ctf1, Ctf2, Ctnnb1, Ctnnd1, Ctps, Ctps2, Ctsg, Ctsh, Cttnbp2nl, Cwh43, Cx3cl1, Cx3cr1, Cxcl17, Cxcr4, Cxxc1, Cyc1, Cycs, Cyct, Cyld, Cyp19a1, Cyp2w1, Cysltr2, D7Zem1, D7Zem2, D7Zem3, Dab1, Dab2, Dab2ip, Dact1, Dag1, Dapk1, Dapk2, Dapk3, Daxx, Dazap2, Dazl, Dbf4, Dbi, Dbndd2, Dcaf1, Dcakd, Dcc, Dck, Dclk1, Dclk2, Dclk3, Dctd, Dctpp1, Ddit4, Ddr1, Ddr2, Ddrgk1, Ddt, Ddx3x, Defb19, Deptor, Dera, Dgat1, Dgat2, Dgka, Dgkb, Dgkd, Dgke, Dgkg, Dgkh, Dgki, Dgkk, Dgkq, Dgkz, Dguok, Dhdds, Dhodh, Dhtkd1, Dhx33, Dicer1, Dipk2a, Dixdc1, Dkk1, Dlat, Dlc1, Dld, Dlg1, Dlg2, Dlg3, Dlg4, Dlst, Dmac2l, Dmd, Dmpk, Dmtn, Dnaja1, Dnaja3, Dnajc10, Dnajc15, Dnajc27, Dnajc3, Dnajc30, Dnajc6, Dnph1, Dock7, Dok1, Dok2, Dok4, Dok5, Dok7, Dolk, Dpagt1, Dpm1, Dpm2, Dpm3, Drd1, Drd2, Drd4, Drd5, Dscam, Dstyk, Dtnbp1, Dtymk, Dupd1, Dus2, Dusp1, Dusp10, Dusp11, Dusp12, Dusp13, Dusp14, Dusp15, Dusp16, Dusp18, Dusp19, Dusp2, Dusp21, Dusp22, Dusp23, Dusp26, Dusp27, Dusp28, Dusp3, Dusp4, Dusp5, Dusp6, Dusp7, Dusp8, Dusp9, Dut, Dvl1, Dvl2, Dvl3, Dxcp1, Dynll1, Dynlt1a, Dynlt1b, Dynlt1c, Dynlt1f, Dyrk1a, Dyrk1b, Dyrk1c, Dyrk2, Dyrk3, Dyrk4, Ear1, Ece1, Ect2, Eda2r, Edar, Edn1, Edn3, Ednra, Ednrb, Eef1a1, Eef1a1-ps1, Eef1a2, Eef2k, Efemp1, Efl1, Efna1, Efna5, Efr3b, Egf, Egfr, Egr1, Ehd4, Ehhadh, Eif2a, Eif2ak1, Eif2ak2, Eif2ak3, Eif2ak4, Eif2s1, Eif3a, Eif4g1, Eif4g3, Eif6, Elf1, Elfn1, Elfn2, Elk4, Ell, Elovl1, Elovl3, Elovl4, Elovl5, Elovl6, Elovl7, Elp1, Elp3, Elp4, Emc10, Emilin1, Emp2, Eng, Eno1, Eno1b, Eno2, Eno3, Eno4, Enoph1, Enpp1, Enpp2, Enpp3, Enpp5, Enpp7, Ensa, Entpd1, Entpd2, Entpd3, Entpd5, Entpd7, Entpd8, Ep300, Epb41, Epgn, Epha1, Epha10, Epha2, Epha3, Epha4, Epha5, Epha6, Epha7, Epha8, Ephb1, Ephb2, Ephb3, Ephb4, Ephb6, Ephx2, Epm2a, Epo, Epor, Erbb2, Erbb3, Erbb4, Erc1, Ercc2, Ercc3, Ercc6, Ereg, Erh, Ern1, Ern2, Erp29, Errfi1, Es5r, Esr1, Esr2, Esrrb, Etaa1, Etnk1, Etnk2, Extl2, Eya1, Eya2, Eya3, Eya4, Ezh2, Ezr, F2, F2r, F2rl1, Fabp3, Fabp4, Fabp5, Fam122a, Fam126a, Fam126b, Fam129a, Fam20a, Fam20b, Fam20c, Fam220a, Fam72a, Fam83d, Far1, Far2, Farp1, Fas, Fasn, Fastk, Fastkd1, Fastkd2, Fastkd3, Fastkd5, Fbh1, Fbln1, Fbn1, Fbp1, Fbp2, Fbxo7, Fbxw11, Fbxw7, Fcer1a, Fcgr1, Fcgr2b, Fdft1, Fdps, Fech, Fem1a, Fer, Fers, Fes, Ffar4, Fga, Fgb, Fgd2, Fgd4, Fgf1, Fgf10, Fgf12, Fgf13, Fgf14, Fgf15, Fgf18, Fgf2, Fgf20, Fgf21, Fgf23, Fgf4, Fgf7, Fgf8, Fgf9, Fgfbp3, Fgfr1, Fgfr1op, Fgfr2, Fgfr3, Fgfr4, Fgfrl1, Fgg, Fggy, Fgr, Fhit, Fig4, Filip1l, Fitm1, Fitm2, Fiz1, Fkbp15, Fkbp1a, Fkbp1b, Fkbp8, Fktn, Flad1, Flcn, Flg, Flot1, Flt1, Flt3, Flt3l, Flt4, Fmr1, Fn1, Fn3k, Fn3krp, Fndc1, Fnip1, Fnip2, Foxa2, Foxk1, Foxk2, Foxm1, Foxo1, Fpr2, Frk, Frs2, Fshr, Fuk, Fut8, Fxn, Fxr1, Fxr2, Fxyd1, Fyn, Fzd1, Fzd10, Fzd2, Fzd4, Fzd5, Fzd7, Fzd8, G6pc, G6pc2, G6pc3, G6pd2, G6pdx, Gab1, Gadd45a, Gadd45b, Gadd45g, Gak, Gale, Galk1, Galk2, Galr2, Galt, Gapdh, Gapdhs, Garem1, Gars, Gart, Gas6, Gata1, Gata4, Gata6, Gba, Gbp3, Gbp4, Gcdh, Gcg, Gch1, Gck, Gckr, Gcn1l1, Gcnt2, Gde1, Gdf1, Gdf10, Gdf11, Gdf15, Gdf2, Gdf3, Gdf5, Gdf6, Gdf7, Gdf9, Gdnf, Gdpd1, Gdpd3, Gemin2, Gfpt1, Gfpt2, Gfra1, Gfra2, Gfral, Ggnbp2, Ggps1, Gh, Ghr, Ghrl, Gimap7, Git2, Gja1, Gjc2, Gk, Gk2, Gk5, Glipr2, Glmn, Glyat, Glyctk, Gm10093, Gm10358, Gm10591, Gm10662, Gm10668, Gm10698, Gm11214, Gm12117, Gm12248, Gm13271, Gm13272, Gm13275, Gm13276, Gm13277, Gm13278, Gm13279, Gm13283, Gm13285, Gm13287, Gm13288, Gm13289, Gm13290, Gm13304, Gm14147, Gm14151, Gm15294, Gm17949, Gm2023, Gm20498, Gm21541, Gm28042, Gm3839, Gm44502, Gm44505, Gm4513, Gm4565, Gm4567, Gm4887, Gm4922, Gm5157, Gm5426, Gm5890, Gm5891, Gm6176, Gm6882, Gm6902, Gm7168, Gm7356, Gm7358, Gm9745, Gmds, Gmpr, Gmpr2, Gmps, Gnai2, Gnai3, Gnaq, Gnas, Gnb3, Gne, Gnpat, Gnpda1, Gnpda2, Gnpnat1, Gnptab, Gnptg, Golt1a, Gpaa1, Gpam, Gpat2, Gpat3, Gpat4, Gpatch2, Gpbar1, Gpcpd1, Gpd1, Gpd1l, Gpd2, Gper1, Gphn, Gpi1, Gpld1, Gpnmb, Gpr183, Gpr37, Gpr37l1, Gpr39, Gpr55, Gprc5a, Gprc5b, Gprc5c, Gprc5d, Gps2, Grb10, Grb2, Grcc10, Grem1, Grik2, Grin2b, Grk1, Grk2, Grk3, Grk4, Grk5, Grk6, Grm1, Grm4, Grm5, Grxcr1, Gsdma3, Gsdme, Gsk3a, Gsk3b, Gskip, Gstp1, Gtf2f1, Gtf2h1, Gtf2h2, Gtf2h3, Gtf2h4, Gtf2h5, Gtpbp1, Gtpbp4, Guca1a, Guca1b, Guca2a, Guca2b, Gucy1a1, Gucy1a2, Gucy1b1, Gucy1b2, Gucy2c, Gucy2d, Gucy2e, Gucy2f, Gucy2g, Guk1, Gykl1, H2-Aa, H2-Ob, H2afy, H6pd, Haao, Hacd3, Hadha, Hand2, Haspin, Havcr2, Hax1, Hbb-b1, Hbegf, Hck, Hcls1, Hcrtr1, Hcst, Hdac1, Hdac2, Hdac3, Hdac4, Hdac5, Hdac6, Hddc2, Hdhd2, Hdhd5, Heg1, Hes1, Hes5, Hexb, Hexim1, Hexim2, Hfe, Hgf, Hgs, Hhex, Hif1a, Higd1a, Hint1, Hipk1, Hipk2, Hipk3, Hipk4, Hjv, Hk1, Hk2, Hk3, Hkdc1, Hmga2, Hmgb1, Hmgb4, Hmgcl, Hmgcr, Hmgcs1, Hmgcs2, Hnf4a, Hnrnpu, Hoxa13, Hpca, Hpn, Hprt, Hpx, Hras, Hrasls, Hrasls5, Hrc, Hrg, Hrh4, Hsbp1, Hsd11b1, Hsd17b4, Hsf1, Hsm1, Hsp90aa1, Hsp90ab1, Hsp90b1, Hspa2, Hspa4, Hspa8, Hspa9, Hspb1, Hsph1, Htatip2, Htr2a, Htr2b, Htr2c, Htt, Hunk, Hus1, Hyal2, Hykk, Iapp, Iba1, Ibtk, Icam1, Ick, Id1, Idh1, Idh2, Idi1, Idi2, Idnk, Ido1, Ido2, Ier3, Ifna, Ifna1, Ifna11, Ifna12, Ifna13, Ifna14, Ifna15, Ifna16, Ifna2, Ifna4, Ifna5, Ifna6, Ifna7, Ifna9, Ifnab, Ifnar1, Ifnb1, Ifne, Ifng, Ifnk, Ifnz, Igbp1, Igbp1b, Igf1, Igf1r, Igf2, Igf2bp2, Igfbp3, Igfbp4, Ighm, Ikbkb, Ikbke, Ikbkg, Il11, Il12a, Il12b, Il12rb1, Il12rb2, Il13, Il15, Il18, Il1a, Il1b, Il1rn, Il2, Il21, Il22, Il22ra2, Il23a, Il24, Il27ra, Il3, Il31ra, Il34, Il4, Il5, Il6, Il6ra, Il6st, Il7, Ilf3, Ilk, Ilkap, Impa1, Impa2, Impact, Impad1, Impdh1, Impdh2, Inava, Inca1, Incenp, Inha, Inhba, Inhbb, Inhbc, Inhbe, Inka1, Inka2, Inpp1, Inpp4a, Inpp4b, Inpp5a, Inpp5b, Inpp5d, Inpp5e, Inpp5f, Inpp5j, Inpp5k, Inppl1, Ins1, Ins2, Insm1, Insr, Insrr, Invs, Ip6k1, Ip6k2, Ip6k3, Ipmk, Ipo9, Ipp, Ippk, Iqgap1, Iqgap3, Irak1, Irak2, Irak3, Irak4, Irf1, Irgm2, Irs1, Irs2, Iscu, Isl1, Isyna1, Itch, Itga1, Itga2, Itga5, Itga6, Itgav, Itgb1, Itgb1bp1, Itgb2, Itgb3, Itk, Itln1, Itpa, Itpk1, Itpka, Itpkb, Itpkc, Itprip, Itsn1, Jak1, Jak2, Jak3, Jcad, Jmjd8, Jtb, Jun, Kalrn, Kap, Kars, Kat2b, Kcne1l, Kcnk7, Kctd11, Kctd20, Kdm4d, Kdr, Khdc3, Khk, Khsrp, Kidins220, Kif14, Kirrel, Kirrel2, Kiss1, Kiss1r, Kit, Kitl, Kl, Klb, Klf4, Klhdc10, Klhl31, Klk1b4, Klk4, Kmo, Kndc1, Knl1, Kras, Ksr1, Ksr2, Kynu, L1cam, Lama1, Lamp1, Lamtor1, Lamtor2, Lamtor3, Lar, Lat, Lats1, Lats2, Lax1, Lbh, Lcat, Lck, Lclat1, Lcp2, Ldb1, Ldb2, Ldhc, Ldhd, Ldlr, Ldlrad4, Lefty1, Lefty2, Lemd2, Lep, Lepr, Lgals9, Lhcgr, Lhpp, Lif, Lilra5, Limch1, Limd1, Lime1, Limk1, Limk2, Lipc, Lmnb1, Lmo3, Lmo4, Lmr1, Lmtk2, Lmtk3, Lox, Lpar1, Lpar2, Lpar3, Lpcat1, Lpcat2, Lpcat2b, Lpcat3, Lpcat4, Lpgat1, Lpin1, Lpin2, Lpin3, Lrat, Lrguk, Lrp1, Lrp4, Lrp5, Lrp6, Lrp8, Lrrc23, Lrrc8a, Lrrc8b, Lrrc8c, Lrrc8d, Lrrc8e, Lrrk1, Lrrk2, Lrrn3, Ltbr, Ltf, Ltk, Ly6a, Ly6g6e, Lyn, Lyst, Macs1, Mad2l2, Madd, Maged1, Magi2, Magi3, Mak, Mal, Mal1, Malt1, Maml1, Map2k1, Map2k2, Map2k3, Map2k4, Map2k5, Map2k6, Map2k7, Map3k1, Map3k10, Map3k11, Map3k12, Map3k13, Map3k14, Map3k15, Map3k19, Map3k2, Map3k20, Map3k21, Map3k3, Map3k4, Map3k5, Map3k6, Map3k7, Map3k8, Map3k9, Map4k1, Map4k2, Map4k3, Map4k4, Map4k5, Mapk1, Mapk10, Mapk11, Mapk12, Mapk13, Mapk14, Mapk15, Mapk3, Mapk4, Mapk6, Mapk7, Mapk8, Mapk8ip1, Mapk8ip2, Mapk8ip3, Mapk9, Mapkap1, Mapkapk2, Mapkapk3, Mapkapk5, Mapkbp1, Mapre3, Mapt, Marcksl1, Marco, Marf1, Mark1, Mark2, Mark3, Mark4, Marveld3, Mas1, Mast1, Mast2, Mast3, Mast4, Mastl, Matk, Matn1, Mavs, Mbd4, Mboat1, Mboat2, Mboat7, Mbp, Mccc2, Mcee, Mcm7, Mcph1, Mdfic, Mdp1, Me2, Mecom, Mecp2, Med1, Mef2a, Mef2c, Meig1, Melk, Men1, Mertk, Met, Mfhas1, Mfn1, Mfsd2a, Mgat1, Mgat5, Mical1, Micu1, Mid1, Midn, Mif, Mink1, Minpp1, Mknk1, Mknk2, Mkrn3, Mlkl, Mllt1, Mlst8, Mlxipl, Mlycd, Mmd, Mmd2, Mmp8, Mmp9, Mnat1, Mob1b, Mob2, Mobq2, Mocos, Mocs1, Mocs2, Mocs3, Mok, Morc3, Mos, Mpc1, Mpc2, Mpg, Mphosph10, Mpi, Mpp2, Mpp3, Mpp5, Mpp6, Mppe1, Mprip, Mre11a, Mrnip, Mrtfa, Ms2, Msh2, Mst1, Mst1r, Mstn, Mt3, Mtch2, Mtcp1, Mthfd1, Mthfd2l, Mtm1, Mtmr1, Mtmr10, Mtmr11, Mtmr12, Mtmr14, Mtmr2, Mtmr3, Mtmr4, Mtmr6, Mtmr7, Mtmr9, Mtor, Mturn, Muc20, Mul1, Mup1, Mup11, Mup12, Mup13, Mup16, Mup18, Mup19, Mup2, Mup3, Mup4, Mup5, Mup6, Mup7, Mup8, Mup9, Musk, Musz2, Mvd, Mvk, Mvp, Myadm, Myc, Myd88, Mydgf, Mylk, Mylk2, Mylk3, Mylk4, Myo1d, Myo3a, Myo3b, Myoc, Myocd, Myog, Myoz1, Myt1, N4bp2, Nab2, Nadk, Nadk2, Nadsyn1, Naf1, Nagk, Nags, Nampt, Nanp, Napepld, Naprt, Naxd, Naxe, Nbn, Nbr1, Ncapg2, Nceh1, Ncf1, Ncf2, Nck1, Nck2, Nckap1l, Ncor1, Ndrg1, Ndrg2, Ndrg4, Ndst1, Ndufa10, Ndufa12, Ndufa7, Ndufa8, Ndufaf1, Ndufb6, Ndufb8, Ndufb9, Ndufc2, Ndufs1, Ndufs2, Ndufs4, Ndufs6, Ndufs8, Ndufv1, Ndufv2, Ndufv3, Necab2, Nedd9, Nek1, Nek10, Nek11, Nek2, Nek3, Nek4, Nek5, Nek6, Nek7, Nek8, Nek9, Nelfe, Nenf, Neu1, Neurl1a, Nf1, Nf2, Nfe2l1, Nfs1, Ngf, Ngfr, Nhlrc1, Nim1k, Nipsnap2, Nkx2-1, Nkx3-1, Nlk, Nlrc5, Nlrp12, Nlrp5, Nlrp6, Nmb, Nme1, Nme2, Nme3, Nme4, Nme5, Nme6, Nme7, Nme9, Nmnat1, Nmnat2, Nmnat3, Nmrk1, Nmrk2, Noct, Nod1, Nod2, Nodal, Nog, Nol9, Nop53, Nos1, Nos2, Nos3, Notch1, Notch2, Nox1, Nox4, Npffr2, Nphs1, Npm1, Npnt, Nppa, Nppb, Nppc, Npr1, Npr2, Nprl2, Nprl3, Npsr1, Nptn, Npy5r, Nqo2, Nr1h4, Nr2c2, Nr2f2, Nras, Nrbf2, Nrbp1, Nrbp2, Nrf1, Nrg1, Nrg2, Nrk, Nrp, Nrp1, Nrp2, Nrxn1, Nsd1, Nsmf, Nt5c, Nt5c1a, Nt5c1b, Nt5c2, Nt5c3, Nt5c3b, Nt5dc1, Nt5dc2, Nt5dc3, Nt5e, Nt5m, Ntf3, Ntf5, Ntpcr, Ntrk1, Ntrk2, Ntrk3, Ntsr1, Ntsr2, Nuak1, Nuak2, Nudt1, Nudt10, Nudt11, Nudt12, Nudt13, Nudt14, Nudt15, Nudt16, Nudt16l1, Nudt16l2, Nudt17, Nudt18, Nudt3, Nudt4, Nudt5, Nudt7, Nudt9, Nup62, Nupr1, Nus1, Nutf2, Oas1a, Oas1c, Oas1g, Oasl2, Oaz3, Obscn, Oc90, Ocln, Ocrl, Odam, Oga, Ogdh, Ogg1, Ogt, Olfr48, Olfr520, Ooep, Opa1, Oprd1, Oprk1, Oprm1, Osbpl8, Osm, Osr1, Oxct1, Oxct2a, Oxsm, Oxsr1, Oxtr, P2rx7, P2ry1, P2ry6, Pabpc2, Pabpn1, Pafah1b1, Paics, Pak1, Pak1ip1, Pak2, Pak3, Pak4, Pak6, Pak7, Pald1, Pan3, Pank1, Pank2, Pank3, Pank4, Papola, Papss1, Papss2, Paqr3, Par1, Par2, Par3, Pard3, Pard6a, Pard6g, Park7, Parp1, Parp14, Parp16, Parp6, Parp8, Parp9, Pask, Pawr, Pax3, Pax6, Pbk, Pbld1, Pbp2, Pcdh11x, Pcif1, Pck1, Pcp2, Pcp4, Pcsk1n, Pcsk9, Pcx, Pcyt1a, Pcyt1b, Pcyt2, Pdcd10, Pdcd4, Pdcd6ip, Pdcl3, Pde10a, Pde12, Pde1a, Pde2a, Pde4a, Pde4c, Pde4d, Pde5a, Pde6g, Pde6h, Pde7a, Pde7b, Pde8a, Pde8b, Pde9a, Pdgfa, Pdgfb, Pdgfc, Pdgfd, Pdgfra, Pdgfrb, Pdha1, Pdha2, Pdhb, Pdhx, Pdik1l, Pdk1, Pdk2, Pdk3, Pdk4, Pdlim1, Pdp1, Pdp2, Pdpk1, Pdxk, Pdxp, Pdzd3, Pea15a, Peak1, Pebp1, Pecam1, Peli2, Pemt, Per1, Pfas, Pfkfb1, Pfkfb2, Pfkfb3, Pfkfb4, Pfkl, Pfkm, Pfkp, Pfn2, Pgam1, Pgam2, Pgam5, Pgap1, Pgap2, Pgap3, Pgd, Pgf, Pgk1, Pgk2, Pgls, Pgm1, Pgm2, Pgm2l1, Pgm3, Pgp, Pgs1, Phactr1, Phactr2, Phactr3, Phactr4, Phb, Phb2, Phex, Phip, Phka1, Phka2, Phkb, Phkg1, Phkg2, Phlpp1, Phlpp2, Phospho1, Phospho2, Phpt1, Pi4k2a, Pi4k2b, Pi4ka, Pi4kb, Pibf1, Pick1, Pid1, Pifo, Piga, Pigb, Pigc, Pigf, Pigg, Pigh, Pigk, Pigl, Pigm, Pign, Pigo, Pigp, Pigq, Pigs, Pigt, Pigu, Pigv, Pigw, Pigx, Pigyl, Pigz, Pih1d1, Pik3c2a, Pik3c2b, Pik3c2g, Pik3c3, Pik3ca, Pik3cb, Pik3cd, Pik3cg, Pik3ip1, Pik3r1, Pik3r2, Pik3r3, Pik3r4, Pik3r5, Pik3r6, Pikfyve, Pim1, Pim2, Pim3, Pin1, Pink1, Pip4k2a, Pip4k2b, Pip4k2c, Pip4p1, Pip4p2, Pip5k1a, Pip5k1b, Pip5k1c, Pip5kl1, Pipox, Pirb, Pis1, Pisd, Pitpnc1, Pja2, Pkd1, Pkd2, Pkdcc, Pkhd1, Pkia, Pkib, Pkig, Pklr, Pkm, Pkmyt1, Pkn1, Pkn2, Pkn3, Pla2g10, Pla2g12a, Pla2g12b, Pla2g15, Pla2g16, Pla2g1b, Pla2g2a, Pla2g2c, Pla2g2d, Pla2g2e, Pla2g2f, Pla2g3, Pla2g4a, Pla2g4b, Pla2g4c, Pla2g4d, Pla2g4e, Pla2g4f, Pla2g5, Pla2g6, Pla2g7, Plaur, Plb1, Plcb1, Plcb2, Plcb3, Plcb4, Plcd1, Plcd3, Plcd4, Plce1, Plcg1, Plcg2, Plch1, Plch2, Plcl1, Plcl2, Plcz1, Pld1, Pld2, Plek, Plk1, Plk2, Plk3, Plk4, Plk5, Pln, Plp1, Plpp1, Plpp2, Plpp3, Plpp4, Plpp5, Plpp6, Plpp7, Plppr1, Plppr2, Plppr3, Plppr4, Plppr5, Plscr1, Plvap, Plxnb2, Pmepa1, Pml, Pmp22, Pmvk, Pnck, Pnkp, Pnliprp2, Pnp, Pnpla3, Pnpla6, Pnpla7, Pnpla8, Pnpo, Pomk, Pon1, Pon3, Pou1f1, Pou3f4, Pou4f2, Pp, Pp2d1, Ppa1, Ppa2, Ppara, Ppard, Ppargc1a, Ppargc1b, Ppat, Ppcdc, Ppcs, Ppef1, Ppef2, Ppif, Ppil4, Ppip5k1, Ppip5k2, Ppm1a, Ppm1b, Ppm1d, Ppm1e, Ppm1f, Ppm1g, Ppm1h, Ppm1j, Ppm1k, Ppm1l, Ppm1m, Ppm1n, Ppp1ca, Ppp1cb, Ppp1cc, Ppp1ccb, Ppp1r10, Ppp1r11, Ppp1r12a, Ppp1r12b, Ppp1r12c, Ppp1r14a, Ppp1r14b, Ppp1r14c, Ppp1r14d, Ppp1r15a, Ppp1r15b, Ppp1r16a, Ppp1r16b, Ppp1r17, Ppp1r1a, Ppp1r1b, Ppp1r1c, Ppp1r2, Ppp1r26, Ppp1r27, Ppp1r35, Ppp1r36, Ppp1r37, Ppp1r3a, Ppp1r3b, Ppp1r3c, Ppp1r3d, Ppp1r3e, Ppp1r42, Ppp1r7, Ppp1r8, Ppp1r9a, Ppp1r9b, Ppp2ca, Ppp2cb, Ppp2r1a, Ppp2r1b, Ppp2r2a, Ppp2r2b, Ppp2r2c, Ppp2r2d, Ppp2r3a, Ppp2r3c, Ppp2r3d, Ppp2r5a, Ppp2r5b, Ppp2r5c, Ppp2r5d, Ppp2r5e, Ppp3ca, Ppp3cb, Ppp3cc, Ppp3r1, Ppp3r2, Ppp4c, Ppp4r1, Ppp4r2, Ppp4r3a, Ppp4r3b, Ppp4r4, Ppp5c, Ppp6c, Ppp6r1, Ppp6r2, Ppp6r3, Pptc7, Prag1, Pramel7, Prdm11, Prdm15, Prdx1, Prdx2, Prdx3, Prdx5, Prdx6, Prg2, Prg3, Prg4, Prh1, Prickle3, Prid1, Prkaa1, Prkaa2, Prkab1, Prkab2, Prkaca, Prkacb, Prkag1, Prkag2, Prkag3, Prkar1a, Prkar1b, Prkar2a, Prkar2b, Prkca, Prkcb, Prkcd, Prkce, Prkcg, Prkch, Prkci, Prkcq, Prkcz, Prkd1, Prkd2, Prkd3, Prkdc, Prkg1, Prkg2, Prkn, Prkra, Prkrip1, Prkx, Prlr, Prmt1, Prmt2, Prmt5, Prnp, Proca1, Prok1, Prok2, Prom2, Prox1, Prpf4b, Prps1, Prps1l1, Prps1l3, Prps2, Prpsap1, Prpsap2, Prr14l, Prr5, Prr5l, Prrc1, Prune1, Prune2, Prxl2c, Psap, Psca, Psen1, Psen2, Pskh1, Psl4, Psmd10, Psph, Psrc1, Pstk, Ptafr, Ptbp1, Ptdss1, Ptdss2, Pten, Ptger3, Ptger4, Ptges3, Ptgs2, Pth, Pth1r, Pth2, Ptk2, Ptk2b, Ptk6, Ptk7, Ptn, Ptp4a1, Ptp4a2, Ptp4a3, Ptpa, Ptpdc1, Ptpmt1, Ptpn1, Ptpn11, Ptpn12, Ptpn13, Ptpn14, Ptpn18, Ptpn2, Ptpn20, Ptpn21, Ptpn22, Ptpn23, Ptpn3, Ptpn4, Ptpn5, Ptpn6, Ptpn7, Ptpn9, Ptpra, Ptprb, Ptprc, Ptprd, Ptpre, Ptprf, Ptprg, Ptprh, Ptprj, Ptprk, Ptprm, Ptprn, Ptprn2, Ptpro, Ptprq, Ptprr, Ptprs, Ptprt, Ptpru, Ptprv, Ptprz1, Pudp, Pwp1, Pxk, Pxn, Pxylp1, Pycard, Pygl, Pyurf, Qars, Qprt, Rab11fip3, Rab23, Rab38, Rabgef1, Rac1, Rac2, Rack1, Rad17, Rad50, Rad51, Raf1, Ralb, Ramp3, Ran, Ranbp2, Ranbp9, Rap1a, Rap1b, Rap2a, Rap2b, Rap2c, Rapgef1, Rapgef2, Rapgef3, Rara, Rarres2, Rasa1, Rasgrf2, Rasgrp1, Rasip1, Rasl2-9, Rassf2, Rax, Rb1, Rb1cc1, Rbks, Rbl1, Rbl2, Rbm26, Rbp2, Rbpms, Rcan1, Rcan2, Rcan3, Rd3, Reg3b, Rell1, Rell2, Reln, Ren1, Ren2, Repin1, Ret, Rexo2, Rfk, Rgcc, Rgma, Rgn, Rgs14, Rgs16, Rgs2, Rhbdd3, Rho, Rhoa, Rhod, Rhoh, Rhoq, Rictor, Rimbp2, Riok1, Riok2, Riok3, Rip, Ripk1, Ripk2, Ripk3, Ripk4, Rit2, Rmc1, Rnaseh2b, Rnasel, Rnf149, Rnf41, Rngtt, Robo1, Rock1, Rock2, Ropn1, Ropn1l, Ror1, Ror2, Rora, Rorc, Ros1, Rp1, Rpain, Rpap2, Rpe, Rpia, Rpl3, Rpl5, Rplp1, Rprd1a, Rprd1b, Rps3, Rps6ka1, Rps6ka2, Rps6ka3, Rps6ka4, Rps6ka5, Rps6ka6, Rps6kb1, Rps6kb2, Rps6kc1, Rps6kl1, Rptor, Rras, Rrm1, Rrm2, Rrm2b, Rrn3, Rrp1b, Rskr, Rspo1, Rsrc1, Rubcn, Runx3, Ryk, S1pr2, Saa3, Sacm1l, Samd8, Samhd1, Samsn1, Sarm1, Sash1, Sbf1, Sbf2, Sbk1, Sbk2, Sbk3, Scaf1, Scarb1, Scg2, Scgq2, Scimp, Scp2, Scpro2, Scx, Scyl1, Scyl2, Scyl3, Sdc4, Sdcbp, Sdha, Sdhaf2, Sdhc, Sdhd, Sdr1, Selenoi, Sema4c, Sema4d, Sema6a, Sema7a, Senp2, Sephs1, Sephs2, Serac1, Serinc1, Serinc2, Serinc3, Serinc4, Serinc5, Serpinb3d, Serpinf2, Sesn2, Setx, Sfi1, Sfn, Sfrp1, Sfrp2, Sfrp4, Sfrp5, Sgk1, Sgk2, Sgk3, Sgms1, Sgms2, Sgp1, Sgpp1, Sgpp2, Sh2b3, Sh2d1b1, Sh2d1b2, Sh2d3c, Sh2d4a, Sh3bp5, Sh3bp5l, Sh3gl2, Sh3glb1, Sh3rf1, Sh3rf2, Sh3rf3, Sh3yl1, Shank3, Shb, Shc1, Shc2, Shmt1, Shmt2, Shpk, Sik1, Sik2, Sik3, Sirpa, Sirt1, Sirt2, Sirt3, Sirt6, Sis, Sla, Sla2, Slamf1, Slamf8, Slc11a1, Slc25a12, Slc25a13, Slc25a23, Slc25a33, Slc27a1, Slc27a3, Slc2a6, Slc30a10, Slc37a2, Slc39a10, Slc45a2, Slc4a1, Slc4a4, Slc6a4, Slc7a14, Slc8a1, Slc8a2, Slc8a3, Slc9a3r1, Slc9a3r2, Slco3a1, Slfn1, Slit2, Slk, Slmap, Sltm, Smad1, Smad2, Smad3, Smad4, Smad5, Smad6, Smad7, Smad9, Smcr8, Smg1, Smg5, Smg8, Smok1, Smok2a, Smok2b, Smok3a, Smok3b, Smok3c, Smpd1, Smpd2, Smpd3, Smpd4, Smpd5, Smpdl3a, Smpdl3b, Smtnl1, Smyd3, Snca, Snrk, Snx25, Snx9, Socs1, Socs2, Socs3, Socs4, Socs5, Socs6, Socs7, Sod1, Sorbs3, Sorl1, Sostdc1, Sox2, Sox9, Spag9, Spatc1l, Spdya, Spdye4a, Speg, Sphk1, Sphk2, Spink1, Spn, Spocd1, Spop, Spp1, Sppl3, Spred1, Spred2, Spred3, Spry1, Spry2, Spry4, Sptbn1, Sptbn4, Sptlc1, Sptlc2, Sqstm1, Src, Srcin1, Srgn, Srm, Srms, Srpk1, Srpk2, Srpk3, Srpx2, Ssh1, Ssh2, Ssh3, Ssr4, Sstr4, Ssu72, St3gal1, St5, Stap1, Stat2, Stat3, Stat4, Stat5a, Stil, Stk-ps2, Stk10, Stk11, Stk16, Stk17b, Stk19, Stk24, Stk25, Stk26, Stk3, Stk31, Stk32a, Stk32b, Stk32c, Stk33, Stk35, Stk36, Stk38, Stk38l, Stk39, Stk4, Stk40, Stkld1, Stoml2, Stox1, Strada, Stradb, Strap, Styk1, Styx, Styxl1, Sucla2, Suclg1, Suclg2, Sult1b1, Sult1e1, Sult2b1, Surf1, Suz12, Swap70, Syap1, Syk, Sympk, Syngap1, Synj1, Synj2, Synj2bp, Synm, Synpo2, Syp, Sytl2, Tab1, Tab2, Tada2a, Tada3, Taf1, Taf7, Tafa3, Tal, Tal1, Taldo1, Tamm41, Taok1, Taok2, Taok3, Tardbp, Tas1r3, Taz, Tbc1d10c, Tbck, Tbk1, Tbpl1, Tbrg4, Tbx1, Tcf3, Tcf7l1, Tcim, Tcl1, Tcl1b1, Tcl1b2, Tcl1b3, Tcl1b4, Tcl1b5, Tdgf1, Tdo2, Tead1, Tec, Tefm, Tek, Telo2, Terf2ip, Tesc, Tesk1, Tesk2, Tex101, Tex14, Tex24, Tfap2a, Tfap4, Tff2, Tfip11, Tfrc, Tgfa, Tgfb1, Tgfb2, Tgfb3, Tgfbr1, Tgfbr2, Tgfbr3, Tgfbr3l, Tgtp1, Thbs1, Thbs4, Them5, Thnsl2, Thoc5, Thpo, Thtpa, Thy1, Tiam1, Tic1, Ticrr, Tie1, Tigar, Timm50, Timp2, Timp3, Tiprl, Tirap, Tk1, Tk2, Tkfc, Tkt, Tlf, Tlk1, Tlk2, Tlr1, Tlr13, Tlr2, Tlr3, Tlr4, Tlr6, Tlr7, Tlr8, Tlr9, Tmed2, Tmem102, Tmem106a, Tmem119, Tmem132c, Tmem132d, Tmem150a, Tmem225, Tmem246, Tmem38b, Tmsb4x, Tnf, Tnfaip3, Tnfaip8l3, Tnfrsf11a, Tnfrsf14, Tnfrsf18, Tnfrsf19, Tnfrsf1a, Tnfrsf1b, Tnfrsf23, Tnfrsf4, Tnfsf11, Tnfsf15, Tnfsf18, Tnik, Tnip1, Tnk1, Tnk2, Tnks, Tnks1bp1, Tnni3k, Tns2, Tnxb, Tollip, Tom1l1, Top1, Tpbpa, Tpd52l1, Tpi1, Tpk1, Tpte, Tpx2, Traf1, Traf2, Traf3, Traf3ip1, Traf4, Traf5, Traf6, Traf7, Trem2, Trex1, Trf, Trh, Trib1, Trib2, Trib3, Trim24, Trim27, Trim28, Trim6, Trio, Trp53, Trp53rka, Trp53rkb, Trp73, Trpc5, Trpc6, Trpm6, Trpm7, Trpt1, Trpv4, Trrap, Tsacc, Tsc1, Tsc2, Tsg101, Tsks, Tsku, Tslp, Tsp1, Tsp4, Tspyl2, Tssk1, Tssk2, Tssk3, Tssk4, Tssk5, Tssk6, Tsta3, Ttbk1, Ttbk2, Ttc41, Ttc7, Ttc7b, Ttf1, Ttk, Ttn, Tuba3a, Twf1, Twist1, Twsg1, Txk, Txlng, Txn1, Tyk2, Tyms, Tyro3, Uap1, Uap1l1, Ubash3b, Ube2b, Ube2k, Ublcp1, Ubox5, Uchl1, Uck1, Uck2, Uckl1, Ucn, Ugdh, Uggt1, Uggt2, Ugp2, Ugt1a1, Ugt1a2, Uhmk1, Ulk1, Ulk2, Ulk3, Ulk4, Umod, Umps, Unc119, Unc5cl, Up, Upp1, Upp2, Uprt, Uqcc2, Uqcc3, Uqcr10, Uqcrb, Uqcrc1, Uqcrfs1, Uqcrh, Uqcrq, Uri1, Usp15, Uvrag, Uxs1, Vac14, Vamp5, Vangl1, Vangl2, Vav2, Vav3, Vcan, Vcp, Vegfa, Vegfb, Vegfc, Vegfd, Vipr2, Vldlr, Vps25, Vrk1, Vrk2, Vrk3, Vtn, Wars, Washc1, Wbp11, Wdfy2, Wdr1, Wdr11, Wdr54, Wdr81, Wdr91, Wee1, Wee2, Wnk1, Wnk2, Wnk3, Wnk4, Wnt1, Wnt11, Wnt16, Wnt3a, Wnt5a, Wnt7a, Wnt7b, Wnt9b, Wwc1, Wwtr1, Xab2, Xbp1, Xcl1, Xdh, Xrcc5, Xrcc6, Xylb, Yap1, Yes1, Ywhab, Ywhae, Ywhaz, Zap70, Zbed3, Zbtb20, Zbtb7a, Zc3h12a, Zcchc9, Zdhhc24, Zeb2, Zfp110, Zfp114, Zfp335, Zfp36, Zfp36l1, Zfp36l2, Zfp418, Zfp622, Zfp667, Zfp91, Zfyve1, Zfyve28, Zgpat, Zmpste24, Zmynd11, Zp3]
GO:0006810	GO_BiologicalProcess-EBI-UniProt-GOA_07.05.2020_00h00	transport	[3]	[Group23]	276	5.5189	8.5935e-09	9.77941e-06	{Group23=5.520347269489651E-12}	{Group23=9.384590358132406E-11}	[Abca3, Abcb10, Abcd2, Abce1, Acaa2, Acat2, Acsl3, Actb, Add2, Agap1, Agrn, Alg2, Amn, Ank3, Ankrd13b, Ap2b1, Ap2s1, Ap3s1, Apba2, Aprt, Arhgap33, Arl8a, Atf4, Atox1, Atp11a, Atp11c, Atp13a2, Atp5d, Atp5e, Atp5g1, Atp5g3, Atp5j2, Atp6v1g1, Atpif1, Atxn2, Azin1, Bax, Bcl2l2, Bloc1s2, Bok, Brd2, Brsk2, Calm1, Calr, Camk2a, Camk2b, Camk4, Capn10, Ccdc88a, Cct2, Cd200, Cd63, Cdc42, Cdk16, Cdk5r1, Cdk5r2, Celsr2, Cenpf, Cep19, Cfl1, Clasp2, Clcn4, Cnih2, Cntn1, Cox5a, Cox5b, Cox7c, Crip2, Ctnnb1, Cxadr, Cygb, Dbi, Dcx, Dlg2, Dlg4, Dnaja1, Dnajc19, Dnajc5, Dnajc6, Doc2a, Doc2b, Dph3, Dpy30, Dpysl2, Dvl1, Dync1i1, Dynll1, Elmo1, Ephb2, Erc1, Ergic1, Erh, Esyt2, Fabp3, Fabp5, Fez1, Fgf13, Fgfr1, Fhl1, Fkbp1b, Fkbp4, Flot2, Flt3, Fnbp1l, Frmd4a, Fxyd1, Fxyd6, Fxyd7, Fyn, Gabarap, Gabra5, Gabrb3, Gal, Gapvd1, Gas1, Gda, Glra2, Gnao1, Gnaq, Gnb2, Gsto1, Guk1, Hcn2, Hecw1, Hmgcr, Hmgn3, Hnrnpa2b1, Hnrnpa3, Hsbp1, Hsp90aa1, Hsp90ab1, Hspa4, Ifngr2, Immp1l, Inpp5f, Ipo5, Irs1, Jph4, Kif3c, Kif5a, Klf7, Klhl21, Kpna6, Kpnb1, Lamtor2, Lin7a, Lin7c, Lpl, Map1b, Mapt, Marcksl1, Midn, Mif, Mkrn3, Mpv17l, Mt3, Mvb12b, Nadk, Nasp, Ncam1, Ndufa4, Nectin1, Nedd4, Neurod1, Nlgn3, Nme1, Nnat, Npc2, Nrbp2, Nrp1, Nrxn2, Nsg1, Nsg2, Ocln, Orai2, Osbpl6, Oxct1, Palm, Pdcd5, Pebp1, Pfn2, Phb2, Picalm, Pik3r2, Pitpna, Pkia, Ppia, Ppp2ca, Ppp3cb, Prkar1b, Ptprg, Rab11a, Rab15, Rab3c, Rab6b, Rack1, Rala, Ranbp1, Rapgef1, Rfx3, Romo1, Rplp0, Rtn2, Rtn3, Sag, Scarb1, Scn3b, Scrn1, Sec23a, Sec61b, Selenok, Selenom, Selenot, Sem1, Sergef, Serp2, Sfpq, Sgsm3, Sh3kbp1, Slc25a19, Slc35e1, Slc37a4, Slc45a1, Slc6a1, Slc6a11, Slc6a15, Slc9a3r2, Slco3a1, Smdt1, Snap91, Sod1, Sorcs2, Sox11, Srebf2, Srp14, Srsf3, Ssx2ip, Stc1, Stra6, Stradb, Stx1a, Stx7, Svbp, Syn1, Synm, Tanc2, Tbc1d14, Tbc1d16, Tbc1d25, Tbcb, Tcaf1, Tcf4, Tcp11, Timm10, Timm13, Tmsb4x, Tomm5, Tomm7, Tomm70a, Triap1, Tspan13, Ttyh3, Uba52, Ubqln2, Ufm1, Umps, Vps26b, Vps29, Wdr54, Xpr1, Ybx1, Ywhab, Ywhae, Ywhag, Ywhaz, Zdhhc2]	[0610009B22Rik, 1500015O10Rik, 1700009N14Rik, 1700015F17Rik, 1700017N19Rik, 1700057G04Rik, 1700123L14Rik, 2300002M23Rik, 2610002M06Rik, 4932438A13Rik, 5430419D17Rik, 5830411N06Rik, 5830473C10Rik, A1cf, A830010M20Rik, AA467197, AU015836, AU018091, AU040320, Aaas, Aacs, Aagab, Aak1, Abat, Abca1, Abca12, Abca13, Abca14, Abca15, Abca16, Abca17, Abca2, Abca3, Abca4, Abca5, Abca6, Abca7, Abca8a, Abca8b, Abca9, Abcb10, Abcb11, Abcb1a, Abcb1b, Abcb4, Abcb5, Abcb6, Abcb7, Abcb8, Abcb9, Abcc1, Abcc10, Abcc12, Abcc2, Abcc3, Abcc4, Abcc5, Abcc6, Abcc8, Abcc9, Abcd1, Abcd2, Abcd3, Abcd4, Abce1, Abcg1, Abcg2, Abcg3, Abcg4, Abcg5, Abcg8, Abl1, Abl2, Abr, Abra, Acaa2, Acap2, Acat2, Acd, Ace, Ace2, Ache, Ackr2, Ackr3, Ackr4, Aco1, Acsbg2, Acsl1, Acsl3, Acsl4, Acsl5, Acsl6, Acsm3, Actb, Actg1, Actn2, Actn4, Actr10, Actr1a, Actr1b, Actr2, Actr3, Acvr1c, Acvr2a, Acvr2b, Ada, Adam10, Adam9, Adar, Adcy1, Adcy10, Adcy5, Adcy8, Adcyap1, Adcyap1r1, Add1, Add2, Adgrb1, Adipoq, Adipor2, Adm, Adora1, Adora2a, Adora2b, Adora3, Adprh, Adprhl1, Adra1a, Adra1d, Adra2a, Adrb1, Adrb2, Adtrp, Afg3l2, Afm, Aftph, Agap1, Agap2, Agap3, Agbl4, Ager, Agfg1, Agk, Agr2, Agrn, Agt, Agtpbp1, Agtr1a, Agtr2, Agxt, Ahctf1, Ahcyl1, Ahi1, Ahnak, Ahr, Ahsg, Aicda, Aif1, Aifm1, Aim2, Aimp1, Aip, Ak1, Ak7, Akap1, Akap12, Akap13, Akap5, Akap6, Akap7, Akap8, Akap8l, Akap9, Akt1, Akt2, Akt3, Aktip, Alg10b, Alg2, Alg3, Aliq2, Alkbh5, Alkbh7, Alms1, Alms1-ps2, Alox12b, Alox15, Alox5, Alox8, Als2, Alyref, Alyref2, Amigo1, Amn, Amph, Ang, Angpt1, Angptl2, Ank, Ank1, Ank2, Ank3, Ankfy1, Ankle1, Ankrd1, Ankrd13a, Ankrd13b, Ankrd13d, Ankrd27, Ankrd54, Ano1, Ano10, Ano2, Ano3, Ano4, Ano5, Ano6, Ano7, Ano8, Ano9, Anp32-ps, Anp32a, Anp32b, Anpep, Antxr1, Antxr2, Antxrl, Anxa1, Anxa11, Anxa2, Anxa3, Anxa4, Anxa5, Anxa6, Anxa8, Anxa9, Aoc1, Aoc3, Ap1ar, Ap1b1, Ap1g1, Ap1g2, Ap1m1, Ap1m2, Ap1s1, Ap1s2, Ap1s3, Ap2a1, Ap2a2, Ap2b1, Ap2m1, Ap2s1, Ap3b1, Ap3b2, Ap3d1, Ap3m1, Ap3m2, Ap3s1, Ap3s2, Ap4b1, Ap4e1, Ap4m1, Ap4s1, Ap5b1, Ap5m1, Ap5s1, Ap5z1, Apba1, Apba2, Apba3, Apbb1, Apln, Aplnr, Aplp1, Apoa1, Apoa2, Apoa4, Apoa5, Apob, Apobec1, Apobec3, Apobr, Apoc1, Apoc2, Apoc3, Apoc4, Apod, Apoe, Apof, Apoh, Apol10a, Apol10b, Apol11a, Apol11b, Apol6, Apol7a, Apol7b, Apol7c, Apol7e, Apol8, Apol9a, Apol9b, Apold1, Apom, Apopt1, App, Appbp2, Appl1, Appl2, Aprt, Aqp1, Aqp11, Aqp12, Aqp2, Aqp3, Aqp4, Aqp5, Aqp6, Aqp7, Aqp8, Aqp9, Arc, Arcn1, Areg, Arf1, Arf2, Arf3, Arf4, Arf5, Arf6, Arfgap1, Arfgap2, Arfgap3, Arfgef1, Arfgef2, Arfip1, Arfip2, Arfrp1, Arg1, Arg2, Arhgap1, Arhgap10, Arhgap12, Arhgap17, Arhgap21, Arhgap25, Arhgap27, Arhgap33, Arhgap44, Arhgef11, Arhgef5, Arhgef7, Arid1a, Arid5a, Arl1, Arl11, Arl14, Arl2, Arl3, Arl4a, Arl4c, Arl4d, Arl5a, Arl5b, Arl5c, Arl6, Arl6ip1, Arl6ip5, Arl8a, Arl8b, Armc1, Arntl, Arpc2, Arpp19, Arr3, Arrb1, Arrb2, Arrdc1, Arrdc2, Arrdc3, Arrdc4, Arrdc5, Arsa, Arv1, Arxes1, Arxes2, Asc1, Asc2, Asgr1, Asgr2, Asic1, Asic2, Asic3, Asic4, Asic5, Asna1, Asph, Aspscr1, Astn2, Atad1, Atf2, Atf4, Atg10, Atg14, Atg16l1, Atg16l2, Atg3, Atg4a, Atg4a-ps, Atg4b, Atg4c, Atg4d, Atg5, Atg7, Atg9a, Atox1, Atp10a, Atp10b, Atp10d, Atp11a, Atp11b, Atp11c, Atp12a, Atp13a1, Atp13a2, Atp13a3, Atp13a4, Atp13a5, Atp1a1, Atp1a2, Atp1a3, Atp1a4, Atp1b1, Atp1b2, Atp1b3, Atp2a1, Atp2a2, Atp2a3, Atp2b1, Atp2b2, Atp2b3, Atp2b4, Atp2c1, Atp2c2, Atp4a, Atp4b, Atp5a1, Atp5b, Atp5c1, Atp5d, Atp5e, Atp5f1, Atp5g1, Atp5g2, Atp5g3, Atp5h, Atp5j, Atp5j2, Atp5k, Atp5l, Atp5o, Atp6ap1, Atp6ap1l, Atp6v0a1, Atp6v0a2, Atp6v0a4, Atp6v0b, Atp6v0c, Atp6v0c-ps1, Atp6v0d1, Atp6v0d2, Atp6v0e, Atp6v0e2, Atp6v1a, Atp6v1b1, Atp6v1b2, Atp6v1c1, Atp6v1c2, Atp6v1d, Atp6v1e1, Atp6v1e2, Atp6v1f, Atp6v1g1, Atp6v1g2, Atp6v1g3, Atp6v1h, Atp7a, Atp7b, Atp8a1, Atp8a2, Atp8b1, Atp8b2, Atp8b3, Atp8b4, Atp8b5, Atp9a, Atp9b, Atpif1, Atpsckmt, Atr, Atxn1, Atxn2, Aup1, Aurkaip1, Aurkb, Avp, Avpr1a, Avpr1b, Avpr2, Axin1, Axl, Azin1, Azin2, B2m, B3gat3, B4galnt2, BC005561, BC053393, Bace1, Bach2, Bad, Bag3, Bag4, Baiap3, Bak1, Banf1, Bank1, Bard1, Bat1b, Bax, Bbc3, Bbs1, Bbs12, Bbs2, Bbs4, Bbs5, Bbs7, Bbs9, Bcap29, Bcap31, Bcas3, Bcl2, Bcl2l1, Bcl2l11, Bcl2l2, Bcr, Bcs1l, Bdkrb1, Bdkrb2, Bdnf, Becn1, Becn2, Best1, Best2, Best3, Bet1, Bet1l, Bfar, Bglap2, Bhlha15, Bicd1, Bicd2, Bicdl1, Bicdl2, Bid, Bik, Bin1, Bin2, Bin3, Birc5, Blk, Bloc1s1, Bloc1s2, Bloc1s3, Bloc1s4, Bloc1s5, Bloc1s6, Blzf1, Bmd1, Bmp2k, Bmp4, Bmp6, Bmp8a, Bnip1, Bnip3, Bnip3l, Bok, Borcs5, Bpifa1, Braf, Braf-rs1, Brca1, Brd2, Brf1, Brsk1, Brsk2, Bsn, Bsnd, Bspry, Bst2, Btbd8, Btbd9, Btf3, Btk, Btn1a1, Btn2a2, Btnl2, Bves, C1qtnf1, C1qtnf12, C1qtnf2, C1qtnf3, C1qtnf4, C1qtnf5, C2, C2cd2l, C2cd5, C3, C5ar2, COX2, Cabp1, Cabp2, Cabp4, Cacfd1, Cachd1, Cacna1a, Cacna1b, Cacna1c, Cacna1d, Cacna1e, Cacna1f, Cacna1g, Cacna1h, Cacna1i, Cacna1s, Cacna2d1, Cacna2d2, Cacna2d3, Cacna2d4, Cacnb1, Cacnb2, Cacnb3, Cacnb4, Cacng1, Cacng2, Cacng3, Cacng4, Cacng5, Cacng6, Cacng7, Cacng8, Cad, Cadm1, Cadps, Cadps2, Calcr, Calcrl, Calhm1, Calhm2, Calhm3, Calhm4, Calhm5, Calhm6, Calm1, Calm2, Calm3, Calm5, Calr, Caly, Camk1, Camk1d, Camk2a, Camk2b, Camk2d, Camk2g, Camk2n1, Camk4, Camp, Camsap3, Canx, Cap1, Cap2, Capn10, Capn3, Capn8, Caprin2, Caps2, Car12, Car14, Car2, Car4, Car7, Car8, Car9, Card11, Carmil1, Carmil2, Cartpt, Casc3, Casd1, Cask, Casp1, Casp4, Casq1, Casq2, Casr, Cat3, Catsper1, Catsper2, Catsper3, Catsper4, Cav1, Cav2, Cav3, Cavin1, Cbarp, Cbl, Cblif, Cbll1, Cbln1, Cbln4, Ccdc103, Ccdc115, Ccdc186, Ccdc22, Ccdc39, Ccdc40, Ccdc51, Ccdc88a, Ccdc88b, Ccdc88c, Ccdc91, Ccdc93, Cchcr1, Cck, Cckar, Cckbr, Ccl1, Ccl12, Ccl19, Ccl2, Ccl21a, Ccl21b, Ccl21c, Ccl3, Ccl4, Ccl5, Ccn2, Ccn3, Ccn4, Ccnd1, Ccr1, Ccr2, Ccr4, Ccr5, Ccr7, Ccs, Cct2, Cct3, Cct4, Cct5, Cct6a, Cct6b, Cct7, Cct8, Ccz1, Cd14, Cd151, Cd160, Cd163, Cd163l1, Cd177, Cd19, Cd2, Cd200, Cd200r1, Cd209a, Cd209b, Cd209d, Cd209e, Cd22, Cd244a, Cd24a, Cd27, Cd274, Cd276, Cd2ap, Cd300a, Cd300c, Cd300c2, Cd300lf, Cd300lg, Cd302, Cd320, Cd34, Cd36, Cd38, Cd3g, Cd4, Cd40, Cd40lg, Cd47, Cd5, Cd5l, Cd6, Cd63, Cd74, Cd81, Cd84, Cd9, Cdc25c, Cdc2b, Cdc42, Cdc42bpa, Cdc42se1, Cdc42se2, Cdh1, Cdh13, Cdh17, Cdh2, Cdh23, Cdh3, Cdk1, Cdk16, Cdk2, Cdk5, Cdk5r1, Cdk5r2, Cdkn1a, Cdkn1b, Cdkn2a, Cdo1, Cdx2, Ceacam1, Ceacam2, Cebpb, Cebpe, Cel, Cela2a, Celsr2, Cemip, Cenpf, Cep120, Cep131, Cep19, Cep290, Cep41, Cep83, Ces1d, Ces1g, Ces3a, Cetn2, Cetn3, Cfap53, Cfb, Cfi, Cfl1, Cftr, Cga, Cgct, Chchd10, Chchd4, Chd3, Chd7, Cherp, Chga, Chia1, Chic1, Chic2, Chil1, Chm, Chml, Chmp1a, Chmp1b, Chmp2a, Chmp2b, Chmp3, Chmp4b, Chmp4c, Chmp5, Chmp6, Chmp7, Chp1, Chp2, Chrm1, Chrm2, Chrm3, Chrm5, Chrna1, Chrna10, Chrna2, Chrna3, Chrna4, Chrna5, Chrna6, Chrna7, Chrna9, Chrnb1, Chrnb2, Chrnb3, Chrnb4, Chrnd, Chrne, Chrng, Chtop, Chuk, Cib1, Cidea, Cited1, Ckap5, Cklf, Clasp1, Clasp2, Clba1, Clca1, Clca2, Clca3a1, Clca3a2, Clca3b, Clca4a, Clca4b, Clcc1, Clcf1, Clcn1, Clcn2, Clcn3, Clcn4, Clcn5, Clcn6, Clcn7, Clcnka, Clcnkb, Cldn1, Cldn10, Cldn15, Cldn16, Cldn17, Cldn19, Cldn3, Cldn4, Clec16a, Clec4b1, Clec4e, Clec4f, Clec4n, Clec5a, Clec7a, Clec9a, Clic1, Clic3, Clic4, Clic5, Clic6, Clint1, Clip1, Clip2, Clip3, Clmn, Cln3, Cln5, Cln8, Clns1a, Clock, Clp1, Clstn1, Clta, Cltb, Cltc, Cltrn, Clu, Cluap1, Cma1, Cmtm2a, Cmtm6, Cnga1, Cnga2, Cnga3, Cnga4, Cngb1, Cngb3, Cnih1, Cnih2, Cnih3, Cnih4, Cnksr3, Cnn2, Cnnm1, Cnnm2, Cnnm3, Cnnm4, Cnp, Cnr1, Cnst, Cntf, Cntn1, Cntn2, Coasy, Cog1, Cog2, Cog3, Cog4, Cog5, Cog6, Cog7, Cog8, Col1a1, Col4a3bp, Colec12, Commd1, Commd3, Commd9, Comp, Comt, Copa, Copb1, Copb2, Cope, Copg1, Copg2, Cops2, Cops3, Cops5, Copz1, Copz2, Corin, Coro1a, Coro1c, Coro7, Cox10, Cox15, Cox17, Cox18, Cox4i1, Cox4i2, Cox5a, Cox5b, Cox6a1, Cox6a2, Cox6c, Cox7a1, Cox7a2, Cox7a2l, Cox7b, Cox7b2, Cox7c, Cox8a, Cox8b, Cox8c, Cp, Cpb2, Cpe, Cpeb1, Cplane2, Cplx1, Cplx2, Cplx3, Cplx4, Cpox, Cpsf6, Cpt1a, Cpt1b, Cptp, Cracr2a, Cracr2b, Crbn, Creb1, Creb3, Creb3l1, Creb3l2, Crebl2, Crebrf, Crh, Crhbp, Crhr1, Crhr2, Crip2, Crisp4, Crlf2, Crot, Crp, Crtam, Crtc2, Cry1, Cry2, Cryab, Crybg1, Crym, Cse1l, Csf1r, Csf2, Csk, Csn2, Csn3, Cspg5, Ctbp2, Ctdspl2, Ctl1, Ctl2, Ctnnb1, Ctns, Ctsm, Ctss, Cttn, Cttnbp2nl, Cubn, Cul3, Cux1, Cux2, Cx3cl1, Cxadr, Cxcl1, Cxcl10, Cxcl11, Cxcl12, Cxcl16, Cxcl9, Cxcr1, Cxcr2, Cxcr3, Cxcr4, Cyb5r4, Cyba, Cybb, Cyc1, Cyfip1, Cygb, Cyp19a1, Cyp27b1, Cyp2j5, Cyp2j6, Cyp4f18, Cyp51, Cysltr1, Cyth1, Cyth3, D1Ertd622e, D430042O09Rik, D6Wsu163e, Dab2, Dab2ip, Dapk1, Daw1, Dbi, Dbn1, Dbnl, Dcn, Dctn1, Dctn2, Dcx, Ddc, Ddhd2, Ddit3, Ddr1, Ddx19a, Ddx19b, Ddx25, Ddx39, Ddx39b, Ddx5, Ddx58, Defb25, Dennd1a, Dennd1b, Dennd1c, Dennd2a, Dennd3, Dennd4c, Dennd5a, Dennd5b, Derl1, Derl2, Derl3, Desi1, Dgat1, Dgki, Dgkq, Dhodh, Dhrs7c, Dhx36, Dhx58, Dhx9, Diaph1, Dio2, Dipk2a, Disp1, Dkk1, Dlc1, Dlg1, Dlg2, Dlg4, Dll1, Dmac2l, Dmap1, Dmbt1, Dmd, Dmpk, Dmtn, Dnah1, Dnah11, Dnah5, Dnaic1, Dnaja1, Dnajc1, Dnajc13, Dnajc14, Dnajc15, Dnajc17, Dnajc19, Dnajc27, Dnajc28, Dnajc30, Dnajc5, Dnajc6, Dnlz, Dnm1, Dnm1l, Dnm2, Dnm3, Doc2a, Doc2b, Doc2g, Dock1, Dock2, Dock7, Dop1a, Dop1b, Dpagt1, Dpcd, Dph3, Dpp10, Dpp6, Dppa1, Dpy30, Dpysl2, Drd1, Drd2, Drd3, Drd4, Dspp, Dss1, Dst, Dtnbp1, Dtx3l, Duoxa1, Duoxa2, Dusp18, Dusp21, Dvl1, Dxcp1, Dync1h1, Dync1i1, Dync1i2, Dync2h1, Dync2li1, Dynll1, Dysf, Dyx1c1, E2f3, E330017A01Rik, Ear1, Ect2, Edem1, Edem2, Edn1, Edn2, Edn3, Ednra, Ednrb, Eea1, Eef2k, Eepd1, Efcab7, Efhb, Efna5, Efnb2, Egf, Egfr, Egr2, Ehbp1, Ehd1, Ehd2, Ehd3, Ehd4, Ei24, Eif2ak1, Eif2ak3, Eif4a3, Eif4enif1, Eif5a, Eif5a2, Eif6, Eipr1, Elane, Elavl1, Elf1, Elf2, Elk4, Elmo1, Elmo2, Elmo3, Emb, Emd, Emp2, Endou, Eng, Enho, Enpp1, Enpp2, Enpp7, Ensa, Enthd1, Entpd1, Entr1, Eny2, Ep300, Epb41, Epg5, Epha3, Epha5, Ephb2, Ephb6, Epm2a, Epn1, Epn2, Epn3, Epo, Eprs, Eps15, Eps15l1, Eqtn, Erbb2, Erbb3, Erbb4, Erbin, Erc1, Erc2, Erfe, Erg, Ergic1, Ergic2, Ergic3, Erh, Erlec1, Ero1l, Erp29, Es5r, Esr1, Esyt1, Esyt2, Esyt3, Evi5, Evi5l, Exoc1, Exoc2, Exoc3, Exoc3l, Exoc3l2, Exoc3l4, Exoc4, Exoc5, Exoc6, Exoc6b, Exoc7, Exoc8, Exph5, Eya2, Ezr, F11r, F2, F2r, F2rl1, F2rl3, F8a, Fabp1, Fabp2, Fabp3, Fabp4, Fabp5, Fabp6, Faf2, Fam129b, Fam155a, Fam160a2, Fam3b, Fam45a, Fam53a, Fam53b, Fam53c, Fam91a1, Fasl, Fbln1, Fbln5, Fbp1, Fbp2, Fbxl20, Fbxo22, Fbxo7, Fbxw7, Fcer1a, Fcer1g, Fcgr1, Fcgr2b, Fcgr3, Fcho1, Fcho2, Fchsd2, Fcna, Fcnb, Fcrl5, Fcrls, Fer, Fermt1, Fers, Fes, Fev, Fez1, Ffar1, Ffar2, Ffar3, Ffar4, Fga, Fgb, Fgf10, Fgf12, Fgf13, Fgf14, Fgf15, Fgf2, Fgf21, Fgf23, Fgf7, Fgf9, Fgfr1, Fgfr2, Fgfr4, Fgg, Fgr, Fhl1, Fhod1, Fis1, Fitm1, Fkbp15, Fkbp1a, Fkbp1b, Fkbp4, Flg, Flna, Flot1, Flot2, Flt3, Flvcr1, Flvcr2, Fmn2, Fmr1, Fn1, Fnbp1, Fnbp1l, Fndc1, Folr1, Folr2, Foxa2, Foxb1, Foxd1, Foxf1, Foxl2, Foxp1, Foxp3, Fpr2, Fras1, Frat1, Frmd4a, Frmd8, Fshr, Fth1, Fthl17a, Fthl17b, Fthl17c, Fthl17d, Fthl17e, Fthl17f, Ftl1, Ftl1-ps1, Ftl2-ps, Ftmt, Furin, Fus, Fuz, Fvis1, Fxn, Fxyd1, Fxyd2, Fxyd3, Fxyd4, Fxyd5, Fxyd6, Fxyd7, Fyco1, Fyn, Fyttd1, Fzd3, Fzd4, Fzd5, Fzd9, Fzr1, G3bp2, G6pc, G6pc2, G6pc3, G6pdx, Gab2, Gabarap, Gabarapl2, Gabbr1, Gabra1, Gabra2, Gabra3, Gabra4, Gabra5, Gabra6, Gabrb1, Gabrb2, Gabrb3, Gabrd, Gabre, Gabrg1, Gabrg2, Gabrg3, Gabrp, Gabrq, Gabrr1, Gabrr2, Gabrr3, Gak, Gal, Galk1, Galr1, Galr2, Gapdh, Gapvd1, Gas1, Gas6, Gas8, Gata2, Gata3, Gbf1, Gbp3, Gbp4, Gbp5, Gc, Gcc2, Gcg, Gcgr, Gck, Gckr, Gclc, Gcnt3, Gda, Gdap1, Gdf9, Gdi1, Gdi2, Gdnf, Gem, Gfap, Gga1, Gga2, Gga3, Ggta1, Gh, Ghr, Ghrh, Ghrhr, Ghrl, Ghsr, Gip, Gipc1, Gipr, Git1, Git2, Gja1, Gja10, Gja3, Gja4, Gja5, Gja6, Gja8, Gjb1, Gjb2, Gjb3, Gjb4, Gjb5, Gjb6, Gjc1, Gjc2, Gjc3, Gjd2, Gjd3, Gjd4, Gje1, Gk, Glb1, Gle1, Gli3, Glmn, Glp1r, Glra1, Glra2, Glra3, Glra4, Glrb, Glrx, Gltp, Gltpd2, Glud1, Glul, Gm10093, Gm10320, Gm10591, Gm10698, Gm1153, Gm11575, Gm12098, Gm12169, Gm12727, Gm13304, Gm14085, Gm156, Gm15621, Gm2023, Gm20498, Gm20604, Gm21541, Gm21985, Gm2a, Gm30083, Gm37013, Gm4184, Gm44505, Gm5134, Gm5426, Gm5460, Gm5560, Gm5724, Gm5868, Gm6614, Gm7271, Gm813, Gm9803, Gmnn, Gnai2, Gnai3, Gnao1, Gnaq, Gnas, Gnb2, Gnb5, Gnptab, Golga2, Golga4, Golga5, Golga7, Golph3, Golph3l, Golt1a, Golt1b, Gopc, Gorasp1, Gosr1, Gosr2, Got2, Gp2, Gpam, Gpat4, Gpc3, Gpd1l, Gper1, Gpi1, Gpihbp1, Gpld1, Gpm6a, Gpm6b, Gpr107, Gpr119, Gpr143, Gpr155, Gpr27, Gpr35, Gpr39, Gpr68, Gpr89, Gprasp1, Gps2, Gramd1a, Gramd1b, Gramd1c, Gramd2, Grasp, Grb10, Grb2, Grem1, Grhl3, Gria1, Gria2, Gria3, Gria4, Grid1, Grid2, Grik1, Grik2, Grik3, Grik4, Grik5, Grin1, Grin2a, Grin2b, Grin2c, Grin2d, Grin3a, Grin3b, Grip1, Grip2, Gripap1, Grk2, Grk3, Grk4, Grk6, Grm2, Grm3, Grm4, Grm5, Grm6, Grm7, Grm8, Grn, Grp, Grpel1, Grpel2, Grtp1, Gsdma3, Gsdmd, Gsg1l, Gsk3a, Gsk3b, Gsn, Gstm7, Gsto1, Gtf2h2, Guca2b, Guk1, Gulp1, H13, H2-DMa, H2-Ob, H2-T23, Hacl1, Hadh, Hamp, Hamp2, Hap1, Has2, Havcr1, Havcr2, Hba, Hba-a1, Hba-a2, Hba-x, Hbb-b1, Hbb-b2, Hbb-bh0, Hbb-bh1, Hbb-bh2, Hbb-bs, Hbb-bt, Hbb-y, Hbp1, Hbq1a, Hbq1b, Hc, Hc3, Hcar2, Hck, Hcls1, Hcn1, Hcn2, Hcn3, Hcn4, Hcrt, Hdac1, Hdac3, Hdac6, Hdac9, Hdlbp, Heatr3, Heatr5a, Heatr5b, Hebp2, Hecw1, Hecw2, Heph, Hephl1, Herpud1, Hes1, Hexim1, Hfe, Hgs, Hgsnat, Hhex, Hhipl1, Hif1a, Hikeshi, Hip1, Hip1r, Hist1h1a, Hk1, Hk2, Hmga2, Hmgb1, Hmgb4, Hmgcr, Hmgn3, Hmox1, Hnf1a, Hnf1b, Hnf4a, Hnrnpa1, Hnrnpa2b1, Hnrnpa3, Hnrnpk, Hnrnpm, Hnrnpu, Homer1, Homer2, Homer3, Hook1, Hook2, Hook3, Hopx, Hoxa13, Hpca, Hpcal4, Hpn, Hps1, Hps4, Hpse, Hpx, Hras, Hrc, Hrg, Hrh1, Hrh2, Hrh3, Hsbp1, Hsf1, Hsp90aa1, Hsp90ab1, Hsp90b1, Hspa13, Hspa1a, Hspa1b, Hspa1l, Hspa2, Hspa4, Hspa5, Hspa8, Hspa9, Hspb1, Hspb11, Hspd1, Hspg2, Hsph1, Htatip2, Htr1a, Htr1b, Htr2a, Htr2b, Htr2c, Htr3a, Htr3b, Htr6, Htr7, Htt, Hvcn1, Hyal2, Hyal3, Hyou1, Iapp, Iba1, Ibtk, Ica1, Ica1l, Icam1, Icam5, Ice1, Ick, Idh2, Idua, Ier3, Ier3ip1, If1, Ifi27, Ifi27l2a, Ifih1, Ifitm3, Ifnar1, Ifng, Ifngr1, Ifngr2, Ift122, Ift140, Ift172, Ift20, Ift22, Ift27, Ift43, Ift46, Ift52, Ift57, Ift74, Ift80, Ift81, Ift88, Igf1, Igf1r, Igf2, Igf2bp1, Igf2bp2, Igf2bp3, Igf2r, Igfbp3, Igh-VJ558, Igha, Ighd, Ighg, Ighg1, Ighg2a, Ighg2b, Ighg2c, Ighg3, Ighm, Ighv1-11, Ighv1-12, Ighv1-15, Ighv1-16, Ighv1-18, Ighv1-19, Ighv1-20, Ighv1-22, Ighv1-23, Ighv1-24, Ighv1-26, Ighv1-31, Ighv1-34, Ighv1-36, Ighv1-37, Ighv1-39, Ighv1-4, Ighv1-42, Ighv1-43, Ighv1-47, Ighv1-49, Ighv1-5, Ighv1-50, Ighv1-52, Ighv1-53, Ighv1-54, Ighv1-55, Ighv1-56, Ighv1-58, Ighv1-59, Ighv1-61, Ighv1-62-1, Ighv1-62-2, Ighv1-62-3, Ighv1-63, Ighv1-64, Ighv1-66, Ighv1-67, Ighv1-69, Ighv1-7, Ighv1-71, Ighv1-72, Ighv1-74, Ighv1-75, Ighv1-76, Ighv1-77, Ighv1-78, Ighv1-80, Ighv1-81, Ighv1-82, Ighv1-84, Ighv1-85, Ighv1-9, Ighv10-1, Ighv10-3, Ighv11-1, Ighv11-2, Ighv12-3, Ighv13-2, Ighv14-1, Ighv14-2, Ighv14-3, Ighv14-4, Ighv15-2, Ighv16-1, Ighv2-2, Ighv2-3, Ighv2-5, Ighv2-6, Ighv2-6-8, Ighv2-7, Ighv2-9, Ighv2-9-1, Ighv3-1, Ighv3-3, Ighv3-4, Ighv3-6, Ighv3-8, Ighv4-1, Ighv5-12, Ighv5-12-4, Ighv5-15, Ighv5-16, Ighv5-17, Ighv5-2, Ighv5-4, Ighv5-6, Ighv5-9, Ighv5-9-1, Ighv6-3, Ighv6-4, Ighv6-5, Ighv6-6, Ighv6-7, Ighv7-1, Ighv7-2, Ighv7-3, Ighv7-4, Ighv8-11, Ighv8-12, Ighv8-13, Ighv8-14, Ighv8-2, Ighv8-4, Ighv8-5, Ighv8-6, Ighv8-8, Ighv8-9, Ighv9-1, Ighv9-2, Ighv9-3, Ighv9-4, Igkc, Iglc1, Iglc2, Iglc3, Iglc4, Igll1, Ikbkb, Il10, Il10ra, Il11, Il12a, Il12b, Il13, Il13ra2, Il15, Il15ra, Il16, Il17a, Il17f, Il17ra, Il17rb, Il17rc, Il1a, Il1b, Il1f5, Il1r2, Il1rap, Il1rapl1, Il1rl1, Il1rn, Il2, Il27ra, Il2rb, Il2rg, Il33, Il4, Il4ra, Il5, Il6, Ildr1, Ildr2, Ilf2, Immp1l, Immp2l, Inafm1, Inafm2, Ing1, Inha, Inhba, Inhbb, Inpp4b, Inpp5e, Inpp5f, Inpp5k, Inppl1, Ins1, Ins2, Insig1, Insr, Invs, Ip6k2, Ipo11, Ipo13, Ipo4, Ipo5, Ipo7, Ipo8, Ipo9, Iqsec1, Irak1, Ireb2, Irf3, Irf8, Irs1, Irs2, Iscu, Isg15, Isl1, Ist1, Isx, Itga2, Itga4, Itgal, Itgam, Itgav, Itgb1, Itgb1bp1, Itgb2, Itgb3, Itgb6, Itln1, Itpr1, Itpr2, Itpr3, Itsn1, Itsn2, Iws1, Jagn1, Jak2, Jak3, Jakmip1, Jhy, Jmjd6, Jph2, Jph3, Jph4, Jsrp1, Jup, Kalrn, Kars, Kcna1, Kcna10, Kcna2, Kcna3, Kcna4, Kcna5, Kcna6, Kcna7, Kcnab1, Kcnab2, Kcnab3, Kcnb1, Kcnb2, Kcnc1, Kcnc2, Kcnc3, Kcnc4, Kcnd1, Kcnd2, Kcnd3, Kcne1, Kcne1l, Kcne2, Kcne3, Kcne4, Kcnf1, Kcng1, Kcng2, Kcng3, Kcng4, Kcnh1, Kcnh2, Kcnh3, Kcnh4, Kcnh5, Kcnh6, Kcnh7, Kcnh8, Kcnip1, Kcnip2, Kcnip3, Kcnip4, Kcnj1, Kcnj10, Kcnj11, Kcnj12, Kcnj13, Kcnj14, Kcnj15, Kcnj16, Kcnj2, Kcnj3, Kcnj4, Kcnj5, Kcnj6, Kcnj8, Kcnj9, Kcnk1, Kcnk10, Kcnk12, Kcnk13, Kcnk15, Kcnk16, Kcnk18, Kcnk2, Kcnk3, Kcnk4, Kcnk5, Kcnk6, Kcnk7, Kcnk9, Kcnma1, Kcnmb1, Kcnmb2, Kcnmb3, Kcnmb4, Kcnn1, Kcnn2, Kcnn3, Kcnn4, Kcnq1, Kcnq2, Kcnq3, Kcnq4, Kcnq5, Kcnrg, Kcns1, Kcns2, Kcns3, Kcnt1, Kcnt2, Kcnu1, Kcnv1, Kcnv2, Kctd11, Kctd7, Kdelr1, Kdelr2, Kdelr3, Kdm5b, Kel, Khdrbs1, Khsrp, Kif13a, Kif13b, Kif14, Kif16b, Kif17, Kif18a, Kif1a, Kif1b, Kif1bp, Kif1c, Kif20a, Kif20b, Kif23, Kif27, Kif28, Kif2a, Kif3a, Kif3c, Kif5a, Kif5b, Kif5c, Kifc1, Kifc5b, Kiss1, Kiss1r, Kit, Kitl, Klc1, Klc2, Klc3, Klf1, Klf15, Klf7, Klhl12, Klhl20, Klhl21, Klhl24, Klhl3, Kmo, Kmt2a, Kpna1, Kpna2, Kpna3, Kpna4, Kpna6, Kpna7, Kpnb1, Krt18, Krt20, Krtap11-1, Ktn1, Kxd1, LOC107966122, Lamp1, Lamp2, Lamtor1, Lamtor2, Lap2, Laptm4b, Lasp1, Lat, Lat2, Lax1, Lbp, Lca5, Lca5l, Lcat, Lck, Lcn2, Lcp1, Lcp2, Ldlr, Ldlrad3, Ldlrap1, Lep, Lepr, Leprot, Leprotl1, Letm1, Lgals12, Lgals3, Lgals3bp, Lgals9, Lgi3, Lgr4, Lhcgr, Lhfpl5, Lif, Lilra5, Lima1, Lime1, Lin7a, Lin7b, Lin7c, Lipa, Lipc, Lipg, Liph, Llgl1, Llgl2, Lman1, Lman1l, Lman2, Lman2l, Lmbr1l, Lmf1, Lmna, Lmtk2, Lmx1b, Lonp2, Loxl2, Loxl3, Loxl4, Lpar3, Lpl, Lrat, Lrba, Lrp1, Lrp10, Lrp11, Lrp12, Lrp1b, Lrp2, Lrp4, Lrp5, Lrp6, Lrp8, Lrpap1, Lrpprc, Lrrc26, Lrrc32, Lrrc38, Lrrc52, Lrrc55, Lrrc6, Lrrc7, Lrrc8a, Lrrc8b, Lrrc8c, Lrrc8d, Lrrc8e, Lrrfip2, Lrrk2, Lrrtm1, Lrrtm2, Lrsam1, Lsg1, Lsr, Ltbp4, Ltf, Ltv1, Lvif, Ly6a, Ly6e, Ly75, Lyar, Lyn, Lynx1, Lypd10, Lypd11, Lypla1, Lyplal1, Lyst, Lzts2, M6pr, Macf1, Madd, Mafa, Maged2, Magel2, Magi2, Magoh, Magohb, Magt1, Maip1, Mak, Mal, Mal1, Mal2, Malt1, Mamdc4, Maob, Map1a, Map1b, Map1lc3b, Map2, Map2k1, Map2k2, Map2k6, Map3k14, Map3k8, Map4k2, Map4k4, Map6, Map6d1, Mapk1, Mapk10, Mapk11, Mapk14, Mapk15, Mapk3, Mapk8, Mapk8ip1, Mapk8ip2, Mapk8ip3, Mapk9, Mapkapk2, Mapkapk3, Mapkbp1, Mapt, March3, March8, Marcksl1, Marco, Mavs, Mb, Mbd4, Mbl1, Mbl2, Mbp, Mbtps1, Mc4r, Mcfd2, Mchr1, Mcm3ap, Mcoln1, Mcoln2, Mcoln3, Mctp1, Mctp2, Mcu, Mcub, Mcur1, Mdfic, Mdk, Mdm2, Mecp2, Med1, Med23, Mef2a, Mef2c, Megf10, Meig1, Meltf, Meox2, Mep1b, Mertk, Mesd, Met, Mettl21c, Mex3b, Mff, Mfge8, Mfn2, Mfsd1, Mfsd10, Mfsd12, Mfsd14a, Mfsd14b, Mfsd2a, Mfsd2b, Mfsd3, Mfsd4a, Mfsd4b1, Mfsd4b4, Mfsd4b5, Mfsd5, Mfsd7a, Mfsd8, Mfsd9, Mgarp, Mgrn1, Mia2, Mia3, Mib1, Mical1, Mical3, Micall1, Micall2, Micu1, Micu2, Micu3, Midn, Mief1, Mief2, Mif, Milr1, Mink1, Mip, Mipep, Mir297b, Mir497, Mir615, Mkks, Mkln1, Mkrn3, Mlc1, Mllt6, Mlph, Mlx, Mlxip, Mlxipl, Mme, Mmgt1, Mmgt2, Mmp12, Mmp13, Mmp7, Mmp8, Mmp9, Moap1, Mogat2, Mok, Mon1a, Mon1b, Mon2, Mpc1, Mpc2, Mpp2, Mppe1, Mpv17, Mpv17l, Mr1, Mrc1, Mrc2, Mreg, Mrgprx2, Mrln, Mrpl18, Mrs2, Ms4a1, Ms4a2, Msn, Msr1, Mt3, Mtch2, Mterf4, Mtg1, Mtm1, Mtmr12, Mtmr2, Mtmr3, Mtmr6, Mtmr9, Mtnr1a, Mtnr1b, Mtor, Mttp, Mtx1, Mtx2, Mul1, Mup1, Mup11, Mup12, Mup13, Mup16, Mup18, Mup19, Mup2, Mup3, Mup4, Mup5, Mup6, Mup7, Mup8, Mup9, Mvb12a, Mvb12b, Mvp, Mx1, Mx2, Myb, Myc, Mycbp2, Myd88, Myh10, Myh9, Mylip, Mylk, Mylk2, Myo10, Myo15, Myo18a, Myo19, Myo1a, Myo1b, Myo1c, Myo1d, Myo1e, Myo1f, Myo1g, Myo1h, Myo5a, Myo5b, Myo5c, Myo6, Myo7a, Myo7b, Myom1, Myrip, Myt1, Naca, Naca-rs, Nacad, Nadk, Nagpa, Naif1, Nalcn, Nalp1b, Napa, Napb, Napg, Nasp, Nat2, Nat3, Nat8l, Naxe, Nbas, Nbea, Ncam1, Ncbp1, Ncbp2, Ncbp3, Ncf1, Ncf2, Ncf4, Nckap1l, Ncl, Ncoa1, Ncoa2, Ncoa3, Ncoa4, Ncor2, Ncs1, Ndc1, Nde1, Ndel1, Ndfip1, Ndfip2, Ndrg4, Ndufa13, Ndufa4, Ndufa4l2, Ndufaf2, Ndufs7, Necab2, Necap1, Necap2, Nectin1, Nedd4, Nedd4l, Nefh, Nefl, Nefm, Nell2, Nemf, Neo1, Neto1, Neto2, Neu1, Neurl1a, Neurl1b, Neurl2, Neurl3, Neurod1, Neurog1, Nf1, Nfatc1, Nfatc3, Nfe2l1, Nfe2l2, Nfkbia, Nfkbie, Ngb, Ngf, Ngfr, Nipa1, Nipa2, Nipal1, Nipal2, Nipal3, Nipal4, Nipsnap2, Nisch, Nkain1, Nkain2, Nkain3, Nkain4, Nkd2, Nkx2-5, Nkx3-1, Nkx6-1, Nlgn1, Nlgn2, Nlgn3, Nlgn4l, Nlrc4, Nlrp10, Nlrp12, Nlrp1a, Nlrp1b, Nlrp2, Nlrp3, Nlrp6, Nmb, Nmd3, Nme1, Nme4, Nme5, Nme7, Nmu, Nmur1, Nmur2, Nnat, Nnt, Nod2, Nol3, Nol6, Nolc1, Nos1, Nos1ap, Nos2, Nos3, Nostrin, Notch1, Notch2, Npc1, Npc1l1, Npc2, Npff, Nphs1, Nploc4, Npm1, Nppa, Nppb, Nppc, Npr3, Npsr1, Nptx1, Npvf, Npy1r, Npy2r, Npy5r, Nqo1, Nr0b2, Nr1d1, Nr1h2, Nr1h3, Nr1h4, Nr1i2, Nr3c1, Nr3c2, Nr4a3, Nrbp1, Nrbp2, Nrde2, Nrf1, Nrg1, Nrn1, Nrp, Nrp1, Nrxn1, Nrxn2, Nrxn3, Nsf, Nsfl1c, Nsg1, Nsg2, Nsun2, Ntf3, Ntn1, Ntrk2, Ntsr1, Nucb1, Nucb2, Nudc, Numa1, Numb, Nup107, Nup133, Nup153, Nup155, Nup160, Nup188, Nup205, Nup210, Nup214, Nup35, Nup37, Nup43, Nup50, Nup54, Nup62, Nup62cl, Nup85, Nup88, Nup93, Nup98, Nupl1, Nupl2, Nus1, Nutf2, Nutf2-ps1, Nutf2-ps2, Nxf1, Nxf2, Nxf3, Nxf7, Nxt1, Nxt2, Oas2, Oaz1, Oaz2, Oaz3, Oc90, Oca2, Ocln, Ofd1, Oga, Ogt, Oit1, Olfm2, Olfr1101, Olfr150, Olfr17, Olfr275, Olfr48, Olfr683, Olfr684, Olfr7, Olfr713, Olfr78, Olfr919, Olr1, Opa1, Ophn1, Oprd1, Oprk1, Oprl1, Oprm1, Optn, Orai1, Orai2, Orai3, Os9, Osbp, Osbp2, Osbpl10, Osbpl11, Osbpl1a, Osbpl2, Osbpl3, Osbpl5, Osbpl6, Osbpl7, Osbpl8, Osbpl9, Oscp1, Osm, Osr1, Ostn, Otof, Otop1, Otop2, Otop3, Otud5, Oxa1l, Oxct1, Oxct2a, Oxsr1, Oxt, Oxtr, P2rx1, P2rx2, P2rx3, P2rx4, P2rx5, P2rx6, P2rx7, P2ry1, P2ry12, P2ry2, P2ry4, P2ry6, P3h1, Pabpc2, Pabpn1, Pacsin1, Pacsin2, Pacsin3, Paf1, Pafah1b1, Pak1, Palm, Pam, Pam16, Pan3, Panx1, Panx2, Panx3, Papola, Papss2, Par1, Par2, Par3, Pard3, Pard6a, Pard6g, Park7, Parl, Parp1, Parp11, Pask, Pawr, Pax3, Pax6, Pax8, Pcdh17, Pcdha4, Pcdhga3, Pcid2, Pck2, Pclo, Pcm1, Pcnt, Pcp4, Pcsk1n, Pcsk5, Pcsk6, Pcsk9, Pctp, Pcyox1, Pdcd10, Pdcd4, Pdcd5, Pdcd5-ps, Pdcd6, Pdcd6ip, Pde1c, Pde3b, Pde4b, Pde4c, Pde4d, Pde8b, Pdgfb, Pdgfrb, Pdhx, Pdk1, Pdpk1, Pdpn, Pdx1, Pdzd11, Pdzd3, Pdzd8, Pdzk1, Pea15a, Pear1, Pebp1, Pecam1, Pef1, Per1, Per2, Pet1, Pet2, Pex1, Pex10, Pex12, Pex13, Pex14, Pex16, Pex19, Pex2, Pex26, Pex3, Pex5, Pex5l, Pex6, Pex7, Pfkfb2, Pfkl, Pfkm, Pfn2, Pgap1, Pgrmc2, Phax, Phb2, Pheta1, Pheta2, Phip, Phlpp1, Phlpp2, Phpt1, Phyhd1, Pi4k2a, Pias3, Picalm, Pick1, Pid1, Piezo1, Piezo2, Pigq, Pigr, Pik3c2a, Pik3c3, Pik3ca, Pik3cb, Pik3cg, Pik3r1, Pik3r2, Pik3r4, Pikfyve, Pim1, Pim3, Pink1, Pip4p2, Pip5k1c, Pirt, Pitpna, Pitpnb, Pitpnc1, Pitpnm1, Pitpnm2, Pitx1, Pitx3, Piwil4, Pkd1, Pkd1l1, Pkd1l2, Pkd1l3, Pkd2, Pkd2l1, Pkd2l2, Pkdcc, Pkdrej, Pkia, Pkig, Pkmyt1, Pla1a, Pla2g10, Pla2g12a, Pla2g12b, Pla2g1b, Pla2g2a, Pla2g2c, Pla2g2d, Pla2g2e, Pla2g2f, Pla2g3, Pla2g4a, Pla2g4e, Pla2g4f, Pla2g5, Pla2g6, Pla2r1, Plaa, Plcb1, Plcb2, Plcb3, Plcb4, Plcd1, Plcd3, Plcd4, Plce1, Plcg1, Plcg2, Plch1, Plch2, Plcl1, Plcl2, Plcz1, Pld1, Pld2, Pld4, Plek, Plekha3, Plekha8, Plekhf1, Plekhf2, Plekhj1, Plekhm1, Plin2, Plk3, Pllp, Pln, Plp1, Plpp3, Plpp4, Pls1, Pls3, Plscr1, Plscr2, Plscr3, Plscr4, Plscr5, Pltp, Pm20d1, Pmaip1, Pml, Pmm1, Pmm2, Pmp2, Pmp22, Pmpca, Pmpcb, Pnkd, Pnlip, Pnpla8, Pnpt1, Pofut2, Pola2, Poldip3, Polr1e, Polr2d, Pom121, Pom121l12, Pom121l2, Pomc, Pon1, Pop1, Porcn, Postn, Pot1b, Pou1f1, Pou2f1, Pou2f2, Pou4f2, Pou5f1, Pou6f1, Ppard, Pparg, Ppargc1a, Ppat, Ppfia2, Ppfia3, Ppia, Ppid, Ppif, Ppm1a, Ppm1f, Ppox, Ppp1cc, Ppp1ccb, Ppp1r11, Ppp1r12a, Ppp1r3c, Ppp1r9a, Ppp2ca, Ppp2r2b, Ppp3ca, Ppp3cb, Ppp3cc, Ppp3r1, Ppt1, Pqlc1, Pqlc2, Praf2, Pram1, Preb, Prelid1, Prelid2, Prelid3a, Prelid3b, Prepl, Prf1, Prg4, Prh1, Prickle1, Prid1, Prkaa1, Prkaca, Prkag1, Prkar1b, Prkca, Prkcb, Prkcd, Prkce, Prkcg, Prkci, Prkcq, Prkcz, Prkd1, Prkg1, Prkg2, Prkn, Prl, Prl2a1, Prl2b1, Prl2c1, Prl2c2, Prl2c3, Prl2c4, Prl2c5, Prl3a1, Prl3b1, Prl3c1, Prl3d1, Prl3d2, Prl3d3, Prl4a1, Prl5a1, Prl6a1, Prl7a1, Prl7a2, Prl7b1, Prl7c1, Prl7d1, Prl8a1, Prl8a2, Prl8a6, Prl8a8, Prl8a9, Prlr, Prnp, Prom2, Pros1, Prr5l, Prrt2, Prss12, Prss30, Prss8, Prtn3, Psap, Psen1, Psen2, Psg18, Psg22, Psl3, Psma1, Psmd9, Pstpip1, Ptafr, Ptbp1, Ptch1, Pten, Ptger3, Ptger4, Ptges2, Ptgs1, Ptgs2, Pth, Ptk2, Ptk2b, Ptk6, Ptpmt1, Ptpn1, Ptpn11, Ptpn14, Ptpn22, Ptpn23, Ptpn3, Ptpn5, Ptpn6, Ptprc, Ptprg, Ptprj, Ptprn, Ptprn2, Pttg1ip, Ptx3, Pura, Pxk, Pxmp2, Pycard, Qk, Rab10, Rab11a, Rab11b, Rab11fip1, Rab11fip2, Rab11fip3, Rab11fip4, Rab11fip5, Rab12, Rab13, Rab14, Rab15, Rab17, Rab18, Rab19, Rab1a, Rab1b, Rab20, Rab21, Rab22a, Rab23, Rab24, Rab25, Rab26, Rab27a, Rab27b, Rab28, Rab29, Rab2a, Rab2b, Rab30, Rab31, Rab32, Rab33a, Rab33b, Rab34, Rab35, Rab36, Rab37, Rab38, Rab39, Rab39b, Rab3a, Rab3b, Rab3c, Rab3d, Rab3gap1, Rab3il1, Rab3ip, Rab40b, Rab40c, Rab42, Rab43, Rab44, Rab4a, Rab4b, Rab5a, Rab5b, Rab5c, Rab6a, Rab6b, Rab7, Rab7b, Rab8a, Rab8b, Rab9, Rab9b, Rabac1, Rabep1, Rabep2, Rabgap1, Rabgap1l, Rabgef1, Rabif, Rabl2, Rabl3, Rac1, Rac2, Racgap1, Rack1, Rae1, Raf1, Rala, Ralb, Ralbp1, Ramp1, Ramp2, Ramp3, Ran, Ranbp1, Ranbp17, Ranbp2, Ranbp3, Ranbp3l, Ranbp6, Ranbp9, Rangap1, Rangrf, Rap1a, Rap1b, Rap1gap, Rapgef1, Rapgef3, Rapgef4, Rara, Rasa1, Rasa3, Rasgrf1, Rasgrf2, Rasgrp1, Rasl10b, Rasl2-9, Rassf9, Rbm15b, Rbm22, Rbm26, Rbm27, Rbm4, Rbm8a, Rbm8a2, Rbp1, Rbp4, Rbpj, Rbsn, Rcn3, Rcvrn, Rd3, Rdx, Reep1, Reep2, Reep6, Relch, Reln, Rem1, Rem2, Ren1, Ren2, Rep1, Rep15, Rep2, Repin1, Reps1, Reps2, Rer1, Rest, Retn, Retnlg, Rexo2, Rffl, Rft1, Rftn1, Rftn2, Rfx3, Rfx6, Rgcc, Rgn, Rgp1, Rgs14, Rgs16, Rgs2, Rgs4, Rgs7, Rgs9, Rhag, Rhbdd1, Rhbdd3, Rhbdf1, Rhbdf2, Rhbdl3, Rhbg, Rhcg, Rhd, Rhoa, Rhob, Rhobtb3, Rhod, Rhog, Rhoj, Rhoq, Rhot1, Rhot2, Rhou, Rhov, Ric1, Rilp, Rilpl1, Rilpl2, Rims1, Rims2, Rims3, Rims4, Rin1, Rin2, Rinl, Rint1, Riok2, Rip, Ripk1, Ripk2, Ripor1, Rit2, Rita1, Rnase10, Rnase4, Rnasel, Rnf126, Rnf139, Rnf19b, Rnf207, Rock1, Romo1, Ros1, Rp1, Rp2, Rpain, Rpgr, Rph3a, Rph3al, Rpl11, Rpl3, Rplp0, Rps15, Rps27a, Rps6kb1, Rps6kc1, Rptor, Rrad, Rrbp1, Rrs1, Rsad2, Rsc1a1, Rspo1, Rsrc1, Rtbdn, Rtn2, Rtn3, Rtn4, Rtp1, Rtp2, Rtp3, Rtp4, Rubcn, Rubcnl, Rufy1, Rufy3, Rundc1, Runx1, Runx2, Ryr1, Ryr2, Ryr3, S100a1, S100a10, S100a13, S100a6, S100a8, S100a9, S1pr1, S1pr4, Sag, Samd9l, Samm50, Sar1a, Sar1b, Saraf, Sarnp, Sat1, Sat2, Scaf1, Scamp1, Scamp2, Scamp3, Scamp4, Scamp5, Scara5, Scarb1, Scarb2, Scarf1, Scarf2, Scfd1, Scfd2, Scg5, Sclt1, Scn10a, Scn11a, Scn1a, Scn1b, Scn2a, Scn2b, Scn3a, Scn3b, Scn4a, Scn4b, Scn5a, Scn7a, Scn8a, Scn9a, Scnn1a, Scnn1b, Scnn1g, Sco2, Scp2, Scp2d1, Scpro2, Scrib, Scrn1, Sct, Sctr, Scyl1, Scyl2, Sdad1, Sdc1, Sdc4, Sdcbp, Sdf4, Sdhd, Sec13, Sec14l1, Sec16a, Sec16b, Sec22a, Sec22b, Sec22c, Sec23a, Sec23b, Sec23ip, Sec24a, Sec24b, Sec24c, Sec24d, Sec31a, Sec31b, Sec61a1, Sec61a2, Sec61b, Sec61g, Sec62, Sec63, Seh1l, Sel1l, Sele, Selenbp1, Selenbp2, Selenok, Selenom, Selenon, Selenos, Selenot, Sem1, Senp2, Sept1, Sept2, Sept4, Sept5, Sept8, Sept9, Serac1, Sergef, Serp1, Serp2, Serpina7, Serpinb1a, Serpinb1b, Serpinb1c, Serpinc1, Serpine1, Serpine2, Sesn2, Sestd1, Setd2, Sfn, Sfpq, Sfrp1, Sfrp4, Sft2d1, Sft2d2, Sft2d3, Sftpa1, Sftpd, Sfxn1, Sfxn2, Sfxn3, Sfxn4, Sfxn5, Sgip1, Sgk1, Sgk2, Sgk3, Sgp1, Sgpp1, Sgsm1, Sgsm2, Sgsm3, Sgta, Sgtb, Sh2b1, Sh2b2, Sh3bp1, Sh3bp4, Sh3d2c-ps1, Sh3gl1, Sh3gl2, Sh3gl3, Sh3glb1, Sh3kbp1, Sh3tc2, Shank1, Shank2, Shank3, Shh, Shisa6, Shisa8, Shisa9, Siah3, Sidt1, Sidt2, Siglec1, Siglece, Siglecf, Siglecg, Siglech, Sigmar1, Sik1, Sil1, Sirpa, Sirpb1a, Sirpb1b, Sirpb1c, Sirt1, Sirt2, Sirt3, Sirt4, Sirt6, Sirt7, Sis, Siva1, Six2, Six3, Sla, Slamf1, Slbp, Slc10a1, Slc10a2, Slc10a3, Slc10a4, Slc10a5, Slc10a6, Slc10a7, Slc11a1, Slc11a2, Slc12a1, Slc12a2, Slc12a3, Slc12a4, Slc12a5, Slc12a6, Slc12a7, Slc12a8, Slc12a9, Slc13a1, Slc13a2, Slc13a3, Slc13a4, Slc13a5, Slc14a1, Slc14a2, Slc15a1, Slc15a2, Slc15a3, Slc15a4, Slc15a5, Slc16a1, Slc16a10, Slc16a11, Slc16a12, Slc16a13, Slc16a14, Slc16a2, Slc16a3, Slc16a4, Slc16a5, Slc16a6, Slc16a7, Slc16a8, Slc16a9, Slc17a1, Slc17a2, Slc17a3, Slc17a4, Slc17a5, Slc17a6, Slc17a7, Slc17a8, Slc17a9, Slc18a1, Slc18a2, Slc18a3, Slc18b1, Slc19a1, Slc19a2, Slc19a3, Slc1a1, Slc1a2, Slc1a3, Slc1a4, Slc1a5, Slc1a6, Slc1a7, Slc20a1, Slc20a2, Slc22a1, Slc22a12, Slc22a13, Slc22a14, Slc22a15, Slc22a16, Slc22a17, Slc22a18, Slc22a19, Slc22a2, Slc22a20, Slc22a21, Slc22a22, Slc22a23, Slc22a26, Slc22a27, Slc22a28, Slc22a29, Slc22a3, Slc22a30, Slc22a4, Slc22a5, Slc22a6, Slc22a7, Slc22a8, Slc23a1, Slc23a2, Slc23a3, Slc23a4, Slc24a1, Slc24a2, Slc24a3, Slc24a4, Slc24a5, Slc25a1, Slc25a10, Slc25a11, Slc25a12, Slc25a13, Slc25a14, Slc25a15, Slc25a16, Slc25a17, Slc25a18, Slc25a19, Slc25a2, Slc25a20, Slc25a22, Slc25a23, Slc25a24, Slc25a25, Slc25a26, Slc25a27, Slc25a28, Slc25a29, Slc25a3, Slc25a30, Slc25a31, Slc25a32, Slc25a33, Slc25a36, Slc25a37, Slc25a38, Slc25a4, Slc25a40, Slc25a41, Slc25a42, Slc25a43, Slc25a44, Slc25a45, Slc25a46, Slc25a47, Slc25a48, Slc25a5, Slc25a54, Slc26a1, Slc26a10, Slc26a11, Slc26a2, Slc26a3, Slc26a4, Slc26a5, Slc26a6, Slc26a7, Slc26a8, Slc26a9, Slc27a1, Slc27a2, Slc27a3, Slc27a4, Slc27a5, Slc27a6, Slc28a1, Slc28a2, Slc28a3, Slc29a1, Slc29a2, Slc29a3, Slc29a4, Slc2a1, Slc2a10, Slc2a12, Slc2a13, Slc2a2, Slc2a3, Slc2a4, Slc2a5, Slc2a6, Slc2a7, Slc2a8, Slc2a9, Slc30a1, Slc30a10, Slc30a2, Slc30a3, Slc30a4, Slc30a5, Slc30a6, Slc30a7, Slc30a8, Slc30a9, Slc31a1, Slc31a2, Slc32a1, Slc33a1, Slc34a1, Slc34a2, Slc34a3, Slc35a1, Slc35a2, Slc35a3, Slc35a4, Slc35a5, Slc35b1, Slc35b2, Slc35b3, Slc35b4, Slc35c1, Slc35c2, Slc35d1, Slc35d2, Slc35d3, Slc35e1, Slc35e2, Slc35e3, Slc35e4, Slc35f1, Slc35f2, Slc35f3, Slc35f4, Slc35f6, Slc35g1, Slc36a1, Slc36a2, Slc36a3, Slc36a4, Slc37a1, Slc37a2, Slc37a3, Slc37a4, Slc38a1, Slc38a10, Slc38a11, Slc38a2, Slc38a3, Slc38a4, Slc38a5, Slc38a6, Slc38a7, Slc38a8, Slc38a9, Slc39a1, Slc39a1-ps, Slc39a10, Slc39a11, Slc39a12, Slc39a13, Slc39a14, Slc39a2, Slc39a3, Slc39a4, Slc39a5, Slc39a6, Slc39a7, Slc39a8, Slc39a9, Slc3a1, Slc3a2, Slc40a1, Slc41a1, Slc41a2, Slc41a3, Slc43a1, Slc43a2, Slc43a3, Slc44a1, Slc44a2, Slc44a3, Slc44a4, Slc44a5, Slc45a1, Slc45a2, Slc45a3, Slc45a4, Slc46a1, Slc46a2, Slc46a3, Slc47a1, Slc47a2, Slc48a1, Slc49a4, Slc4a1, Slc4a10, Slc4a11, Slc4a2, Slc4a3, Slc4a4, Slc4a5, Slc4a7, Slc4a8, Slc4a9, Slc50a1, Slc51a, Slc51b, Slc52a2, Slc52a3, Slc5a1, Slc5a10, Slc5a11, Slc5a12, Slc5a2, Slc5a3, Slc5a4a, Slc5a4b, Slc5a5, Slc5a6, Slc5a7, Slc5a8, Slc5a9, Slc6a1, Slc6a11, Slc6a12, Slc6a13, Slc6a14, Slc6a15, Slc6a16, Slc6a17, Slc6a18, Slc6a19, Slc6a2, Slc6a20a, Slc6a20b, Slc6a21, Slc6a3, Slc6a4, Slc6a5, Slc6a6, Slc6a7, Slc6a8, Slc6a9, Slc7a1, Slc7a10, Slc7a11, Slc7a12, Slc7a13, Slc7a14, Slc7a15, Slc7a2, Slc7a3, Slc7a4, Slc7a5, Slc7a6, Slc7a6os, Slc7a7, Slc7a8, Slc7a9, Slc8a1, Slc8a2, Slc8a3, Slc8b1, Slc9a1, Slc9a2, Slc9a3, Slc9a3r1, Slc9a3r2, Slc9a4, Slc9a5, Slc9a6, Slc9a7, Slc9a8, Slc9a9, Slc9b1, Slc9b2, Slc9c1, Slco1a1, Slco1a4, Slco1a5, Slco1a6, Slco1b2, Slco1c1, Slco2a1, Slco2b1, Slco3a1, Slco4a1, Slco4c1, Slco5a1, Slco6c1, Slco6d1, Slit1, Slit3, Slmap, Sln, Sltm, Slu7, Smad2, Smad4, Smap1, Smdt1, Smim6, Smo, Smpd3, Smtn, Smurf1, Snap23, Snap25, Snap29, Snap47, Snap91, Snapin, Snca, Sncaip, Sncb, Sncg, Snf8, Snph, Snta1, Snupn, Snx1, Snx10, Snx11, Snx12, Snx13, Snx14, Snx15, Snx16, Snx17, Snx18, Snx19, Snx2, Snx20, Snx21, Snx24, Snx25, Snx27, Snx3, Snx30, Snx31, Snx32, Snx33, Snx4, Snx5, Snx6, Snx7, Snx8, Snx9, Soat1, Soat2, Socs1, Socs2, Sod1, Sorbs1, Sorcs1, Sorcs2, Sorl1, Sort1, Sox11, Sox30, Sox4, Sp100, Spag17, Spag5, Spag9, Spast, Spc25, Spcs1, Spcs2, Spcs3, Spef2, Spg11, Spg7, Sphk1, Sphk2, Spink1, Spire1, Spire2, Spns1, Spns2, Spns3, Spon2, Spp1, Sprn, Sptbn1, Sptbn2, Sptbn4, Sptbn5, Spx, Sra1, Src, Srcin1, Srebf1, Srebf2, Srgn, Sri, Srl, Srp14, Srp19, Srp54a, Srp54b, Srp54c, Srp68, Srp72, Srp9, Srpr, Srpx, Srsf1, Srsf10, Srsf3, Srsf7, Ssb, Ssc4d, Ssc5d, Ssna1, Ssr3, Sstr4, Sstr5, Ssx2ip, Sta, Stab1, Stab2, Stac, Stac2, Stac3, Stam, Stam2, Stap1, Star, Stard10, Stard3, Stard3nl, Stard4, Stard5, Stard6, Stard7, Stat3, Stat5a, Stat5b, Stau1, Stau2, Stbd1, Stc1, Stc2, Steap1, Steap2, Steap3, Steap4, Stim1, Stim2, Stimate, Stip1, Stk36, Stk39, Stn1, Stom, Stoml1, Stoml2, Ston1, Ston2, Stpg1, Stra6, Stra6l, Strada, Stradb, Stx11, Stx12, Stx16, Stx17, Stx18, Stx19, Stx1a, Stx1b, Stx2, Stx3, Stx4a, Stx5a, Stx6, Stx7, Stx8, Stxbp1, Stxbp2, Stxbp3, Stxbp4, Stxbp5, Stxbp5l, Stxbp6, Styx, Sucnr1, Sumo1, Sun1, Sun2, Supt6, Surf1, Sv2a, Sv2b, Sv2c, Svbp, Svip, Svop, Svopl, Sybu, Sycn, Syde1, Syk, Syn1, Syn2, Syn3, Syndig1, Syne1, Syne2, Syne3, Syngr1, Syngr2, Syngr3, Synj1, Synj2, Synj2bp, Synm, Synrg, Syp, Sys1, Syt1, Syt10, Syt11, Syt12, Syt13, Syt15, Syt16, Syt17, Syt2, Syt3, Syt4, Syt5, Syt6, Syt7, Syt8, Syt9, Sytl1, Sytl2, Sytl3, Sytl4, Sytl5, Syvn1, Tac1, Tac2, Tac4, Tacc1, Tacc2, Tacc3, Taco1, Tacr1, Tacr2, Tafa4, Tanc2, Tango2, Tango6, Tap1, Tap2, Tardbp, Tas1r3, Tbc1d1, Tbc1d10a, Tbc1d10b, Tbc1d10c, Tbc1d12, Tbc1d13, Tbc1d14, Tbc1d15, Tbc1d16, Tbc1d17, Tbc1d2,
bc1d20, Tbc1d21, Tbc1d22a, Tbc1d22b, Tbc1d23, Tbc1d24, Tbc1d25, Tbc1d2b, Tbc1d30, Tbc1d4, Tbc1d5, Tbc1d8, Tbc1d8b, Tbc1d9, Tbc1d9b, Tbcb, Tbck, Tbx3, Tcaf1, Tcaf2, Tcaf3, Tcf4, Tcf7, Tcf7l2, Tcirg1, Tcn2, Tcp1, Tcp11, Tctex1d2, Tec, Tecpr2, Tek, Tenm1, Tenm3, Terf2, Tert, Tesc, Tex101, Tex2, Tex261, Tfap2a, Tfap2b, Tff2, Tfg, Tfr2, Tfrc, Tg, Tgfb1, Tgfb2, Tgfb3, Tgfbr2, Tgfbrap1, Tgm2, Th, Thbs1, Them4, Thoc1, Thoc2, Thoc3, Thoc5, Thoc6, Thoc7, Thy1, Tiam1, Ticam2, Tifab, Timd2, Timd4, Timm10, Timm10b, Timm13, Timm17a, Timm17b, Timm21, Timm22, Timm23, Timm29, Timm44, Timm50, Timm8a1, Timm8a2, Timm8b, Timm9, Tinagl1, Tjp2, Tlk1, Tln2, Tlr1, Tlr2, Tlr4, Tlr5, Tlr6, Tlr8, Tlr9, Tm7sf3, Tm9sf4, Tmbim6, Tmc1, Tmc2, Tmc3, Tmc4, Tmc5, Tmc6, Tmc7, Tmc8, Tmcc1, Tmcc3, Tmco1, Tmco3, Tmco6, Tmed1, Tmed10, Tmed11, Tmed2, Tmed3, Tmed4, Tmed5, Tmed6, Tmed7, Tmed9, Tmem102, Tmem106a, Tmem106b, Tmem108, Tmem109, Tmem115, Tmem120a, Tmem120b, Tmem129, Tmem132a, Tmem144, Tmem14a, Tmem14c, Tmem150c, Tmem163, Tmem165, Tmem167, Tmem167b, Tmem175, Tmem184a, Tmem201, Tmem206, Tmem230, Tmem241, Tmem266, Tmem28, Tmem30a, Tmem30b, Tmem30c, Tmem37, Tmem38a, Tmem38b, Tmem50a, Tmem50b, Tmem63a, Tmem63b, Tmem63c, Tmem79, Tmem87a, Tmem87b, Tmf1, Tmprss11c, Tmprss13, Tmprss15, Tmprss2, Tmprss3, Tmprss4, Tmprss5, Tmsb4x, Tnf, Tnfaip2, Tnfaip3, Tnfaip8l3, Tnfrsf11a, Tnfrsf14, Tnfrsf1a, Tnfrsf1b, Tnfrsf21, Tnfrsf4, Tnfrsf9, Tnfsf11, Tnfsf13b, Tnfsf15, Tnfsf4, Tnk2, Tnks, Tnnc1, Tnni3, Tnnt2, Tnpo1, Tnpo2, Tnpo3, Tom1, Tom1l1, Tom1l2, Tomm20, Tomm20l, Tomm22, Tomm34, Tomm40, Tomm40l, Tomm5, Tomm6, Tomm7, Tomm70a, Tomt, Tor1a, Tpcn1, Tpcn2, Tpr, Traf2, Traf3ip1, Traf3ip2, Traf6, Trak1, Trak2, Tram1, Tram1l1, Tram2, Trappc1, Trappc10, Trappc11, Trappc12, Trappc2, Trappc2l, Trappc3, Trappc3l, Trappc4, Trappc5, Trappc6a, Trappc6b, Trappc8, Trarg1, Trat1, Trbc1, Trbc2, Trdc, Trdn, Trdv4, Trem1, Trem2, Trem3, Treml4, Trex1, Trf, Trh, Triap1, Trib3, Trim15, Trim16, Trim23, Trim27, Trim28, Trim3, Trim46, Trim58, Trim6, Trim72, Trim9, Trip10, Trip11, Trip4, Trp2, Trp53, Trp73, Trpa1, Trpc1, Trpc2, Trpc3, Trpc4, Trpc5, Trpc6, Trpc7, Trpm1, Trpm2, Trpm3, Trpm4, Trpm5, Trpm6, Trpm7, Trpm8, Trpv1, Trpv2, Trpv3, Trpv4, Trpv5, Trpv6, Tsc1, Tsc2, Tsc22d1, Tsg101, Tslp, Tsp1, Tspan13, Tspo, Tspoap1, Tst, Ttc21a, Ttc21b, Ttc26, Ttc30a1, Ttc30a2, Ttc30b, Ttc39b, Ttc39d, Ttc8, Ttll1, Ttn, Ttpa, Ttr, Ttyh1, Ttyh2, Ttyh3, Tub, Tulp1, Tusc2, Tusc3, Tvp23a, Tvp23b, Twist1, Txlna, Txn1, Txndc5, Txnip, Tyro3, Tyrobp, Uaca, Uba52, Ubac2, Ubap1, Ubash3b, Ubb, Ubc, Ube2g2, Ube2j1, Ube2o, Ube2q1, Ube3a, Ubqln1, Ubqln2, Ubr5, Ubxn6, Uchl1, Ucma, Ucn, Ucn2, Ucn3, Ucp1, Ucp2, Ucp3, Uevld, Ufd1, Ufm1, Ugcg, Ugt1a2, Uhmk1, Ulk1, Ulk4, Umod, Umps, Unc119, Unc119b, Unc13a, Unc13b, Unc13c, Unc13d, Unc50, Unc80, Unc93b1, Upk3a, Upk3b, Uprt, Uqcc2, Uqcrc2, Use1, Usf2, Uso1, Usp17le, Usp17le-ps, Usp20, Usp33, Usp46, Usp50, Usp6nl, Uts2, Uts2r, Uvrag, Vamp1, Vamp2, Vamp3, Vamp4, Vamp5, Vamp7, Vamp8, Vamp9, Vapa, Vapb, Vav1, Vav3, Vcp, Vdac1, Vdac2, Vdac3, Vdr, Vegfa, Vegfc, Vgf, Vhl, Vil1, Vip, Vipas39, Vldlr, Vpreb3, Vps11, Vps13a, Vps13b, Vps13c, Vps13d, Vps16, Vps18, Vps25, Vps26a, Vps26b, Vps26c, Vps28, Vps29, Vps33a, Vps33b, Vps35, Vps35l, Vps36, Vps37a, Vps37b, Vps37c, Vps37d, Vps39, Vps41, Vps45, Vps4a, Vps4b, Vps50, Vps51, Vps52, Vps53, Vps54, Vps8, Vsnl1, Vta1, Vtcn1, Vti1a, Vti1b, Vtn, Was, Wasf1, Wasf2, Washc1, Washc2, Washc3, Washc4, Washc5, Wasl, Wdr1, Wdr11, Wdr19, Wdr34, Wdr35, Wdr54, Wdr60, Wdr81, Wdr91, Wfdc6a, Wfs1, Whamm, Wipf1, Wipf2, Wipf3, Wipi1, Wls, Wnk1, Wnk2, Wnk3, Wnk4, Wnt3a, Wnt5a, Wnt7a, Wrb, Wwp2, Xbp1, Xcl1, Xcr1, Xdh, Xk, Xkr4, Xkr5, Xkr6, Xkr7, Xkr8, Xkr9, Xndc1, Xntrpc, Xpo1, Xpo4, Xpo5, Xpo6, Xpo7, Xpot, Xpr1, Ybx1, Yes1, Yif1a, Yif1b, Yipf1, Yipf2, Yipf5, Yjefn3, Ykt6, Yod1, Yrdc, Ythdc1, Ywhab, Ywhae, Ywhag, Ywhah, Ywhaq, Ywhaz, Zbtb7b, Zc3h11a, Zc3h12a, Zc3h3, Zdhhc1, Zdhhc11, Zdhhc12, Zdhhc13, Zdhhc14, Zdhhc15, Zdhhc17, Zdhhc18, Zdhhc19, Zdhhc2, Zdhhc20, Zdhhc21, Zdhhc22, Zdhhc23, Zdhhc24, Zdhhc25, Zdhhc3, Zdhhc4, Zdhhc6, Zdhhc7, Zdhhc9, Zfand1, Zfand2b, Zfand6, Zfp13, Zfp317, Zfp36, Zfp36l1, Zfp384, Zfp593, Zfp623, Zfpl1, Zfyve16, Zfyve27, Zfyve9, Zg16, Zic1, Zmat3, Zmpste24, Znhit3, Zp3, Zpr1, Zw10, a]	FALSE
GO:0006839	GO_BiologicalProcess-EBI-UniProt-GOA_07.05.2020_00h00	mitochondrial transport	[4]	[Group14]	25	11.4155	3.35057e-06	0.0035784	{Group14=1.5538554399526416E-9}	{Group14=2.0200120719384342E-8}	[Acaa2, Atp5d, Atp5e, Atp5j2, Atpif1, Bax, Bcl2l2, Bloc1s2, Bok, Camk2a, Cox5b, Dnajc19, Hsp90aa1, Hspa4, Immp1l, Mpv17l, Pdcd5, Romo1, Smdt1, Timm10, Timm13, Tomm5, Tomm7, Tomm70a, Ywhaz]	[AU015836, Acaa2, Afg3l2, Agk, Aifm1, Aip, Alg3, Alkbh7, Arc, Areg, Atf2, Atp5a1, Atp5b, Atp5c1, Atp5d, Atp5e, Atp5f1, Atp5h, Atp5j, Atp5j2, Atp5k, Atp5l, Atp5o, Atpif1, Atpsckmt, Aurkaip1, Bad, Bag3, Bag4, Bak1, Bax, Bbc3, Bcl2, Bcl2l1, Bcl2l11, Bcl2l2, Bcs1l, Bid, Bloc1s2, Bnip3, Bnip3l, Bok, Camk2a, Cdkn2a, Chchd10, Chchd4, Cnp, Cox18, Cox5b, Crym, Cyc1, Dnajc15, Dnajc19, Dnajc30, Dnlz, Dusp18, Dusp21, Eya2, Fbxo7, Fbxw7, Fis1, Flvcr1, Fvis1, Fzd3, Fzd9, Gclc, Gdap1, Gm20604, Gm5560, Gm9803, Grpel1, Grpel2, Gsk3a, Gsk3b, Hebp2, Hip1r, Hk2, Hoxa13, Hsp90aa1, Hspa1l, Hspa4, Hspd1, Hsph1, Htt, Ier3, If1, Immp1l, Immp2l, Inpp5e, Kif1a, Kif1bp, Kif5b, Letm1, Lrrk2, Maip1, Mcu, Mcub, Mcur1, Mff, Mfn2, Mgarp, Micu1, Micu2, Mipep, Moap1, Mpc1, Mpc2, Mpv17l, Mrpl18, Mrs2, Mtch2, Mterf4, Mul1, Naif1, Ndufa13, Nkx3-1, Nol3, Nptx1, Opa1, Oxa1l, Pam16, Parl, Pdcd5, Pdcd5-ps, Pink1, Plekhf1, Pmaip1, Pmpca, Pmpcb, Pnpt1, Ppif, Ppp2r2b, Prkaa1, Prkn, Psen1, Psen2, Ptpn5, Rhot1, Rhot2, Romo1, Samm50, Sfxn1, Sfxn2, Sfxn3, Sfxn4, Sfxn5, Sh3glb1, Siah3, Sirt4, Siva1, Slc1a3, Slc25a1, Slc25a10, Slc25a12, Slc25a13, Slc25a14, Slc25a15, Slc25a18, Slc25a2, Slc25a22, Slc25a23, Slc25a24, Slc25a28, Slc25a29, Slc25a32, Slc25a33, Slc25a36, Slc25a37, Slc25a38, Slc25a4, Slc25a46, Slc25a5, Slc35f6, Slc39a8, Slc6a4, Slc8b1, Slc9a1, Smdt1, Spg7, Srebf1, Stat3, Stoml2, Stpg1, Sytl2, Them4, Timm10, Timm13, Timm17a, Timm17b, Timm21, Timm22, Timm23, Timm29, Timm44, Timm50, Timm8a1, Timm9, Tmem102, Tmem14a, Tmem14c, Tom1l2, Tomm20, Tomm20l, Tomm22, Tomm34, Tomm40, Tomm40l, Tomm5, Tomm7, Tomm70a, Trp53, Tst, Ucp1, Ucp2, Ucp3, Uqcrc2, Vps35, Ywhaz, Zfp13]
GO:0006886	GO_BiologicalProcess-EBI-UniProt-GOA_07.05.2020_00h00	intracellular protein transport	[4, 5, 6, 7, 8]	[Group23]	75	7.06215	3.05071e-06	0.00327036	{Group23=5.520347269489651E-12}	{Group23=9.384590358132406E-11}	[Abce1, Alg2, Ank3, Ap2b1, Ap2s1, Ap3s1, Atp13a2, Atpif1, Bax, Calr, Camk4, Cdc42, Cdk5r1, Cfl1, Dlg2, Dnajc19, Dynll1, Fxyd1, Fyn, Hnrnpa2b1, Hsbp1, Hsp90aa1, Hsp90ab1, Hspa4, Immp1l, Ipo5, Kif5a, Kpna6, Kpnb1, Lamtor2, Mkrn3, Nedd4, Nsg1, Pdcd5, Pebp1, Phb2, Pik3r2, Pkia, Ppp2ca, Rab11a, Rab15, Rab3c, Rab6b, Romo1, Rtn2, Sec23a, Sec61b, Sem1, Sfpq, Sgsm3, Sorcs2, Srp14, Srsf3, Ssx2ip, Stradb, Stx1a, Stx7, Tbc1d14, Tbc1d16, Tbc1d25, Tcaf1, Tcf4, Timm10, Timm13, Tomm5, Tomm7, Tomm70a, Ufm1, Vps26b, Vps29, Ywhab, Ywhae, Ywhag, Ywhaz, Zdhhc2]	[1700009N14Rik, 1700015F17Rik, 1700017N19Rik, 1700123L14Rik, 2300002M23Rik, AU015836, Abce1, Abra, Acd, Actr3, Adar, Adipoq, Adora1, Adprh, Adprhl1, Agap3, Agfg1, Agk, Agt, Agtr2, Ahcyl1, Aifm1, Aip, Akap1, Akap12, Akap5, Akap8l, Akt1, Akt2, Alg2, Alkbh5, Angpt1, Ank3, Ankle1, Anp32b, Ap1b1, Ap1g1, Ap1g2, Ap1m1, Ap1m2, Ap1s1, Ap1s2, Ap1s3, Ap2a1, Ap2a2, Ap2b1, Ap2m1, Ap2s1, Ap3b1, Ap3b2, Ap3d1, Ap3m1, Ap3m2, Ap3s1, Ap3s2, Ap4b1, Ap4e1, Ap4m1, Ap4s1, Apba1, Apobec3, Apod, Appbp2, Appl1, Appl2, Aqp11, Arc, Arf1, Arf2, Arf3, Arf4, Arf5, Arf6, Arfip1, Arfip2, Arfrp1, Arhgap44, Arl1, Arl11, Arl14, Arl3, Arl4a, Arl4c, Arl4d, Arl5a, Arl5b, Arl5c, Arl6, Arl6ip1, Arntl, Arpc2, Arsa, Arxes1, Arxes2, Asna1, Asph, Aspscr1, Atp13a2, Atpif1, Aup1, Aurkaip1, B3gat3, BC005561, Bag3, Bag4, Bard1, Bat1b, Bax, Bbc3, Bbs1, Bbs12, Bcap29, Bcap31, Bcas3, Bcr, Bcs1l, Bid, Bloc1s6, Bmp4, Bnip3l, Brca1, C2cd5, Cabp1, Cacnb1, Cacnb3, Cacng2, Cacng3, Calr, Camk1, Camk4, Camsap3, Cchcr1, Ccl2, Cd24a, Cd36, Cd74, Cd81, Cdc2b, Cdc42, Cdh1, Cdk1, Cdk5, Cdk5r1, Cdkn1a, Cdkn2a, Cemip, Cep131, Cep290, Cfb, Cfl1, Chchd4, Chm, Chml, Chmp4b, Chp1, Chp2, Chrm1, Chtop, Cib1, Clip1, Clip2, Clta, Cltb, Cltc, Cluap1, Cog3, Cog7, Commd1, Copa, Copb1, Copb2, Copg1, Copg2, Copz1, Copz2, Cox18, Cry2, Cse1l, Ctdspl2, Cttn, Dctn1, Ddx19a, Ddx19b, Ddx25, Ddx39, Ddx39b, Ddx5, Derl1, Derl2, Derl3, Desi1, Dlc1, Dlg2, Dmap1, Dmtn, Dnajc15, Dnajc19, Dnajc27, Dnlz, Dpagt1, Drd1, Dss1, Dusp18, Dusp21, Dync2h1, Dync2li1, Dynll1, E2f3, Ect2, Edem1, Edem2, Efcab7, Egr2, Ehd1, Ei24, Eif5a, Eif6, Elavl1, Emd, Eny2, Ep300, Epm2a, Erbb2, Erbin, Erlec1, Evi5, Evi5l, Exoc4, Exph5, Faf2, Fam53a, Fam53b, Fam53c, Fam91a1, Fbp1, Fbp2, Fbxo7, Fbxw7, Fermt1, Fgf9, Fis1, Flna, Folr1, Folr2, Frat1, Fvis1, Fxyd1, Fyn, Fyttd1, Fzr1, Gas6, Gbp3, Gbp4, Gcc2, Gckr, Gdap1, Gdi1, Gga1, Gga2, Gga3, Gipc1, Gja1, Gle1, Gli3, Gm10320, Gm10698, Gm11575, Gm20498, Gm20604, Gm4184, Gm9803, Gnptab, Golga7, Gosr2, Gpihbp1, Grasp, Grhl3, Grip1, Grip2, Gripap1, Grk3, Grpel1, Grpel2, Grtp1, Gsk3a, Gsk3b, H13, H2-Ob, Hacl1, Hap1, Hbp1, Hcls1, Hdac3, Hdac6, Heatr3, Herpud1, Hgs, Hhex, Hikeshi, Hnf4a, Hnrnpa2b1, Hnrnpu, Hopx, Hpca, Hps4, Hpse, Hras, Hsbp1, Hsp90aa1, Hsp90ab1, Hsp90b1, Hspa1l, Hspa4, Hspa5, Hspa8, Hspa9, Hspb1, Hspb11, Hspd1, Hsph1, Hyal2, Ice1, Ick, If1, Ifi27, Ifi27l2a, Ifng, Ift122, Ift140, Ift172, Ift20, Ift22, Ift27, Ift43, Ift46, Ift52, Ift57, Ift74, Ift80, Ift81, Ift88, Igf2, Il6, Immp1l, Immp2l, Ing1, Inpp5e, Inpp5k, Insig1, Ipo11, Ipo13, Ipo4, Ipo5, Ipo7, Ipo8, Ipo9, Itgam, Itgb1, Itgb1bp1, Iws1, Jak2, Jup, Kcnb1, Kcne1, Kcnip3, Khsrp, Kif13a, Kif17, Kif1a, Kif20b, Kif2a, Kif3a, Kif5a, Kif5b, Kif5c, Klc1, Klc3, Kpna1, Kpna2, Kpna3, Kpna4, Kpna6, Kpna7, Kpnb1, Krtap11-1, Lamp2, Lamtor2, Lap2, Lca5, Lca5l, Lcp1, Ldlrap1, Lep, Lgals12, Lhcgr, Lmna, Lonp2, Lrrc7, Lrrk2, Lsg1, Ltv1, M6pr, Macf1, Maip1, Mak, Map1a, Mapk1, Mapk14, Mapk8ip1, Mapk8ip3, Mavs, Mbd4, Mbtps1, Mcm3ap, Mdfic, Mdm2, Med1, Mff, Mfn2, Mgarp, Micall1, Mief1, Mief2, Mipep, Mkrn3, Mlph, Mme, Mmp12, Moap1, Mon1a, Mon1b, Mpp2, Mterf4, Mtg1, Myo1c, Myo5a, Myo5b, Myo6, Myo7a, Myrip, Naca, Naca-rs, Nacad, Napa, Napb, Napg, Nbea, Ncbp1, Ncf1, Ncoa2, Ncoa3, Ncoa4, Ndel1, Ndufa13, Nedd4, Neu1, Nf1, Nfkbia, Ngfr, Nkx3-1, Nlgn1, Nmd3, Nme7, Nol3, Nol6, Nolc1, Nploc4, Npm1, Nsf, Nsfl1c, Nsg1, Nsun2, Nucb1, Nup107, Nup133, Nup153, Nup155, Nup160, Nup188, Nup214, Nup35, Nup50, Nup54, Nup62, Nup62cl, Nup85, Nup88, Nup93, Nup98, Nupl1, Nupl2, Nutf2, Nutf2-ps1, Nutf2-ps2, Nxf1, Nxf2, Nxf3, Nxf7, Nxt1, Nxt2, Oaz1, Oaz2, Oaz3, Oga, Ogt, Os9, Oxa1l, Pabpc2, Pabpn1, Paf1, Pak1, Pam16, Pan3, Par3, Pard3, Park7, Parl, Pcid2, Pcm1, Pcnt, Pcsk1n, Pdcd10, Pdcd5, Pdcd5-ps, Pdcd6, Pdzk1, Pebp1, Pet1, Pet2, Pex1, Pex10, Pex12, Pex13, Pex14, Pex16, Pex19, Pex2, Pex26, Pex3, Pex5, Pex5l, Pex6, Pex7, Phb2, Phip, Phyhd1, Pick1, Pik3r1, Pik3r2, Pik3r4, Pink1, Pkd1, Pkia, Pkig, Plk3, Plscr1, Pmaip1, Pml, Pmm1, Pmm2, Pmpca, Pmpcb, Pola2, Poldip3, Polr2d, Pom121, Pom121l12, Pom121l2, Ppm1a, Ppp1r3c, Ppp2ca, Ppp2r2b, Ppp3ca, Ppp3r1, Preb, Prh1, Prickle1, Prkaa1, Prkaca, Prkcd, Prkcq, Prkd1, Prnp, Prr5l, Psap, Psen1, Psl3, Ptgs2, Ptpn1, Ptpn11, Ptpn14, Ptpn22, Ptpn5, Pttg1ip, Pura, Rab10, Rab11a, Rab11b, Rab12, Rab13, Rab14, Rab15, Rab17, Rab18, Rab19, Rab1a, Rab1b, Rab20, Rab21, Rab22a, Rab23, Rab24, Rab25, Rab26, Rab27a, Rab27b, Rab28, Rab29, Rab2a, Rab2b, Rab30, Rab31, Rab32, Rab33a, Rab33b, Rab34, Rab35, Rab36, Rab37, Rab38, Rab39, Rab39b, Rab3a, Rab3b, Rab3c, Rab3d, Rab3ip, Rab40b, Rab40c, Rab42, Rab43, Rab44, Rab4a, Rab4b, Rab5a, Rab5b, Rab5c, Rab6a, Rab6b, Rab7, Rab7b, Rab8a, Rab8b, Rab9, Rab9b, Rabgap1, Rabgap1l, Rabgef1, Rabl2, Rabl3, Rae1, Ramp1, Ramp2, Ramp3, Ran, Ranbp17, Ranbp2, Ranbp3, Ranbp3l, Ranbp6, Ranbp9, Rangap1, Rangrf, Rapgef3, Rasl2-9, Rbm15b, Rbm22, Reep2, Rep1, Rep2, Rexo2, Rffl, Rftn1, Rhbdd1, Rhbdl3, Rhob, Rhod, Ric1, Rilpl1, Rilpl2, Rims1, Rims2, Riok2, Rip, Ripor1, Rnase10, Rnase4, Romo1, Rpain, Rpgr, Rph3a, Rph3al, Rpl11, Rps15, Rrs1, Rtn2, Rtp1, Rtp2, Rtp3, Rtp4, Rufy3, Rundc1, S1pr1, Samm50, Sar1a, Sar1b, Sarnp, Scamp3, Scarb2, Scfd1, Scfd2, Scg5, Scrib, Sdad1, Sec13, Sec16a, Sec16b, Sec23a, Sec23b, Sec24a, Sec24b, Sec24c, Sec24d, Sec31a, Sec31b, Sec61a1, Sec61a2, Sec61b, Sec61g, Sec62, Sec63, Sel1l, Selenos, Sem1, Sept8, Setd2, Sfn, Sfpq, Sgp1, Sgsm1, Sgsm2, Sgsm3, Sgta, Sgtb, Sh3glb1, Sh3tc2, Shh, Siah3, Sirt4, Sirt7, Six2, Six3, Slc35d3, Slc51b, Slu7, Smo, Smurf1, Snapin, Snf8, Snupn, Snx1, Snx11, Snx12, Snx13, Snx16, Snx17, Snx2, Snx27, Snx3, Snx31, Snx33, Snx5, Snx6, Snx8, Snx9, Sorcs2, Sorl1, Sort1, Sp100, Spc25, Spcs1, Spcs2, Spcs3, Sprn, Srebf1, Srp14, Srp19, Srp54a, Srp54b, Srp54c, Srp68, Srp72, Srp9, Srpr, Srsf3, Ssb, Ssna1, Ssr3, Ssx2ip, Sta, Stam, Stam2, Stat3, Stau1, Stau2, Stip1, Stom, Strada, Stradb, Stx11, Stx12, Stx16, Stx17, Stx18, Stx19, Stx1a, Stx1b, Stx2, Stx3, Stx4a, Stx5a, Stx6, Stx7, Stx8, Stxbp1, Stxbp2, Stxbp3, Stxbp4, Styx, Supt6, Svip, Syk, Syndig1, Syngr1, Syngr2, Synj2bp, Sytl1, Sytl2, Sytl3, Sytl4, Sytl5, Syvn1, Tardbp, Tbc1d1, Tbc1d10a, Tbc1d10b, Tbc1d10c, Tbc1d12, Tbc1d13, Tbc1d14, Tbc1d15, Tbc1d16, Tbc1d17, Tbc1d2, Tbc1d21, Tbc1d22a, Tbc1d22b, Tbc1d25, Tbc1d2b, Tbc1d30, Tbc1d4, Tbc1d5, Tbc1d8, Tbc1d8b, Tbc1d9, Tbc1d9b, Tbck, Tcaf1, Tcaf2, Tcaf3, Tcf4, Tcf7l2, Tctex1d2, Tecpr2, Tek, Tenm1, Tenm3, Terf2, Tgfb1, Tgfbrap1, Thoc1, Thoc2, Thoc3, Thoc5, Thoc6, Thoc7, Ticam2, Timm10, Timm13, Timm17a, Timm17b, Timm21, Timm22, Timm23, Timm29, Timm44, Timm50, Timm8a1, Timm9, Tlk1, Tlr4, Tm9sf4, Tmco6, Tmed1, Tmed10, Tmed11, Tmed2, Tmed3, Tmed4, Tmed5, Tmed6, Tmed7, Tmed9, Tmem129, Tmem30a, Tmem30b, Tnfrsf1a, Tnfrsf1b, Tnpo1, Tnpo2, Tnpo3, Tom1, Tom1l1, Tom1l2, Tomm20, Tomm20l, Tomm22, Tomm34, Tomm40, Tomm40l, Tomm5, Tomm7, Tomm70a, Tpr, Traf3ip1, Trak1, Trak2, Tram1, Tram1l1, Tram2, Trarg1, Trim23, Trim28, Trip10, Trp53, Tsc1, Tsc2, Ttc21a, Ttc21b, Ttc26, Ttc30a1, Ttc30a2, Ttc30b, Tub, Txn1, Txnip, Uaca, Ubac2, Ube2g2, Ube2j1, Ubr5, Ufd1, Ufm1, Uhmk1, Unc93b1, Uqcrc2, Uso1, Usp17le, Usp17le-ps, Usp6nl, Vamp2, Vamp7, Vcp, Vipas39, Vps11, Vps13a, Vps13c, Vps13d, Vps16, Vps18, Vps25, Vps26a, Vps26b, Vps26c, Vps28, Vps29, Vps33a, Vps33b, Vps35, Vps36, Vps37a, Vps37b, Vps37c, Vps37d, Vps39, Vps41, Vps45, Vps4a, Vti1a, Vti1b, Washc1, Wdr11, Wdr19, Wdr34, Wdr35, Wipf1, Wls, Wrb, Xbp1, Xpo1, Xpo4, Xpo5, Xpo6, Xpo7, Xpot, Yif1b, Yod1, Ythdc1, Ywhab, Ywhae, Ywhag, Ywhah, Ywhaq, Ywhaz, Zc3h11a, Zc3h12a, Zdhhc1, Zdhhc11, Zdhhc12, Zdhhc14, Zdhhc15, Zdhhc18, Zdhhc19, Zdhhc2, Zdhhc20, Zdhhc21, Zdhhc22, Zdhhc23, Zdhhc24, Zdhhc25, Zdhhc3, Zdhhc4, Zdhhc6, Zdhhc7, Zdhhc9, Zfand1, Zfand2b, Zfand6, Zfp593, Zfyve16, Zic1, Zpr1]
GO:0006915	GO_BiologicalProcess-EBI-UniProt-GOA_07.05.2020_00h00	apoptotic process	[4]	[Group16, Group21]	129	6.02804	4.58684e-06	0.00487581	{Group16=1.063420720434033E-6, Group21=4.792964730341521E-16}	{Group16=1.063420720434033E-5, Group21=1.0065225933717194E-14}	[Acaa2, Agrn, Aimp2, Alg2, Ankrd13c, Apc, Atcay, Atf4, Atf6, Atox1, Atpif1, Bax, Bcl11b, Bcl2l2, Bex3, Bloc1s2, Bok, Brsk2, C1d, Camk2a, Camk2b, Capn10, Casp2, Ccdc88a, Ccnd2, Ccng1, Cdc42, Cdk4, Cdk5r1, Chl1, Csrnp3, Ctnnb1, Cycs, Ddit4, Dhcr24, Dnaja1, Dnajc5, Dnmt3a, Dynll1, Eef1e1, Egln1, Egr1, Eif4g2, Elmo1, Erh, Fgfr1, Fxyd1, Fyn, Gabarap, Gabra5, Gabrb3, Gal, Gas1, Gls2, Gnaq, Gnb1, Gsdme, Gstp1, Hdac2, Higd1a, Hmgcr, Hrk, Hsbp1, Hsp90aa1, Hsp90ab1, Hspa4, Hypk, Ivns1abp, Jtb, Kdm2b, Kifap3, Ldha, Lsm8, Mapt, Mien1, Mif, Mkrn3, Mllt11, Mpv17l, Mt3, Nek6, Neurod1, Nme1, Nrbp2, Nrp1, Nsg1, Nsmf, Ntrk3, Pak3, Pak7, Pdcd5, Pebp1, Phb2, Pidd1, Ppp1r9b, Ppp2ca, Ppp2r1a, Prmt2, Prr7, Ptma, Ptprf, Rac3, Rack1, Robo1, Rpl26, Rps27l, Rps29, Rps7, Rtn3, Sag, Selenok, Sema5a, Set, Sfpq, Sh3kbp1, Sod1, Stradb, Synm, Tcf4, Tgfa, Tgfbr1, Thra, Tm2d1, Traf4, Triap1, Trim35, Uba52, Ufm1, Ybx1]	[5830473C10Rik, A430089I19Rik, AY074887, Aamdc, Aars, Aatf, Aatk, Abl1, Abl2, Abraxas2, Acaa2, Ace, Acer2, Acin1, Ackr3, Acot1, Acsl5, Acsm3, Actc1, Actn4, Acvr1, Acvr1b, Acvr1c, Ada, Adam10, Adam17, Adam8, Adamts20, Adamtsl4, Adar, Adarb1, Adcy10, Adcyap1, Adipoq, Adm, Adnp, Adora1, Adora2a, Adrb1, Adrb2, Aen, Aes, Agap2, Agbl1, Ager, Agfg1, Aggf1, Ago4, Agrn, Agt, Agtr1a, Agtr2, Ahi1, Aif1, Aifm1, Aifm2, Aifm3, Aim2, Aimp1, Aimp2, Aipl1, Akap12, Akr1b3, Akr1c18, Akt1, Akt1s1, Akt2, Aktip, Alb, Aldh1a1, Aldh1a2, Aldh1a3, Aldh1a7, Aldh2, Aldh4a1, Aldh5a1, Aldoc, Alg2, Alg3, Aliq1, Alkbh1, Alms1, Alms1-ps2, Alox12, Alph2, Alpk2, Alx1, Alx3, Alx4, Alyref, Ambra1, Amigo2, Ang3, Angpt1, Angpt2, Angpt4, Angptl4, Ank2, Ankle2, Ankrd1, Ankrd13c, Ankrd2, Ano6, Anp32-ps, Anp32a, Anp32b, Anp32e, Anxa1, Anxa5, Anxa6, Apaf1, Apbb1, Apbb2, Apbb3, Apc, Apex1, Api5, Apip, Aplp1, Apoe, Apoh, Apopt1, App, Aqp1, Aqp2, Ar, Araf, Arc, Arel1, Arf4, Arf6, Arg2, Arhgap10, Arhgef11, Arhgef7, Arl6ip1, Arl6ip5, Armc10, Arnt2, Arrb1, Arrb2, Asah2, Ascl1, Ash1l, Asic2, Asns, Atad3a, Atad5, Atcay, Atf2, Atf3, Atf4, Atf5, Atf6, Atg3, Atg4d, Atg5, Atg7, Atm, Atn1, Atoh1, Atox1, Atp2a1, Atp2a3, Atp7a, Atp7b, Atp8b2, Atpif1, Aurka, Aurkb, Aven, Avp, Axin1, Axl, B020004J07Rik, B4galt1, B4galt2, BC061212, BC080695, Babam2, Bace1, Bad, Bag1, Bag3, Bag4, Bag5, Bag6, Bak1, Bard1, Barhl1, Bax, Bbc3, Bcap29, Bcap31, Bcl10, Bcl11b, Bcl2, Bcl2a1a, Bcl2a1b, Bcl2a1c, Bcl2a1d, Bcl2l1, Bcl2l10, Bcl2l11, Bcl2l12, Bcl2l13, Bcl2l14, Bcl2l15, Bcl2l2, Bcl3, Bcl6, Bcl7b, Bcl7c, Bclaf1, Bdkrb2, Bdnf, Becn1, Bex2, Bex3, Bfar, Bhd, Bhlhb9, Bid, Bik, Bin1, Birc2, Birc3, Birc5, Birc6, Birc7, Blcap, Blk, Blm, Bloc1s2, Bmf, Bmi1, Bmp2, Bmp4, Bmp7, Bmpr1b, Bmpr2, Bmx, Bnip1, Bnip2, Bnip3, Bnip3l, Bnipl, Bok, Braf, Braf-rs1, Brat1, Brca1, Brca2, Brf1, Brms1, Brp1, Brsk2, Btc, Btg1, Btg2, Btk, Bub1, Bub1b, C1d, C1qbp, C5ar1, C6, C7, C87414, C87499, C87977, Caap1, Cacna1a, Cad, Cadm1, Calhm2, Camk1d, Camk2a, Camk2b, Camk2d, Capn1, Capn10, Capn2, Capn3, Capn8, Car8, Card10, Card11, Card14, Card19, Card6, Card9, Carp1, Casd1, Casp1, Casp12, Casp2, Casp3, Casp4, Casp6, Casp7, Casp8, Casp8ap2, Casp9, Casr, Cast, Cat, Cav1, Cbl, Cbs, Ccar1, Ccar2, Ccdc88a, Cck, Cckbr, Ccl12, Ccl19, Ccl21a, Ccl21b, Ccl21c, Ccl3, Ccl5, Ccn1, Ccn2, Ccna2, Ccnd2, Ccng1, Ccr5, Ccr7, Cd160, Cd248, Cd24a, Cd27, Cd274, Cd28, Cd38, Cd3e, Cd3g, Cd40, Cd40lg, Cd44, Cd5, Cd59b, Cd5l, Cd70, Cd74, Cdc2b, Cdc34, Cdc42, Cdc73, Cdca7, Cdh1, Cdh4, Cdip1, Cdk1, Cdk11b, Cdk19, Cdk4, Cdk5, Cdk5r1, Cdk5rap3, Cdkn1a, Cdkn1b, Cdkn2a, Cdkn2d, Ceacam1, Ceacam5, Cebpb, Cecr2, Cep63, Cerkl, Cfdp1, Cflar, Cftr, Cgct, Chac1, Chchd10, Chd8, Chek1, Chek2, Chia1, Chil1, Chl1, Chst11, Ciapin1, Cib1, Cidea, Cideb, Cidec, Cit, Cited1, Cited2, Cited4, Ckap2, Ckap4, Ckmt1, Clc, Clca1, Clca2, Clca3a2, Clcf1, Cldn7, Clec5a, Clic1, Clip3, Cln3, Cln8, Clptm1l, Clu, Cma1, Cnr1, Cntf, Cntfr, Col18a1, Col2a1, Col4a3, Comp, Cops5, Coro1a, Cpeb4, Cradd, Creb1, Creb3, Creb3l1, Crh, Crip1, Crk, Crkl, Crlf1, Cryaa, Cryab, Cryba1, Crybg1, Csf1r, Csf2, Csnk2a1, Csnk2a2, Csrnp1, Csrnp2, Csrnp3, Cst3, Cth, Ctla4, Ctnna1, Ctnnb1, Ctnnbl1, Ctrb1, Ctsc, Ctsd, Ctsh, Ctsz, Cttn, Cul1, Cul3, Cul7, Cx3cl1, Cx3cr1, Cxcl10, Cxcl12, Cxcr2, Cxcr3, Cycs, Cyct, Cyfip1, Cyfip2, Cyld, Cyp19a1, Cyp1b1, Cyp27b1, D5Ertd577e, Dab2, Dab2ip, Dad1, Dap, Dap3, Dapk1, Dapk2, Dapk3, Dapl1, Daxx, Dazl, Dbh, Dcc, Dcun1d3, Ddb1, Ddias, Ddit3, Ddit4, Ddrgk1, Ddx19a, Ddx19b, Ddx20, Ddx3x, Ddx42, Ddx47, Ddx5, Dedd, Dedd2, Degs1, Dele1, Deptor, Dffa, Dffb, Dhcr24, Dhodh, Dhrs2, Diablo, Dicer1, Dido1, Dio1, Dio3, Dip2a, Dipk2a, Dkk1, Dkkl1, Dlc1, Dlg5, Dll1, Dlx1, Dmpk, Dnaja1, Dnaja3, Dnajb6, Dnajc10, Dnajc3, Dnajc5, Dnase1, Dnase1l3, Dnase2a, Dnase2b, Dnm1l, Dnmt1, Dnmt3a, Dock1, Dock8, Dpep1, Dpf2, Dram1, Dram2, Draxin, Drd3, Dspp, Dstyk, Dusp1, Dusp6, Dxcp1, Dynll1, Dyrk1c, Dyrk2, Dyrk3, E2f1, E2f2, E2f3, E330014E10Rik, Eaf2, Ear1, Ebag9, Ece1, Ecscr, Ect2, Eda2r, Edar, Edn1, Ednra, Ednrb, Eef1a2, Eef1e1, Eef2k, Efhc1, Efna1, Egfr, Egln1, Egln2, Egln3, Egr1, Egr3, Ei24, Eif2a, Eif2ak2, Eif2ak3, Eif2b5, Eif2s1, Eif4g2, Eif5a, Elk3, Ell3, Elmo1, Elmo2, Elmo3, Emc4, En1, En2, Endog, Ep300, Epb41l3, Epcam, Epha2, Epha3, Epha4, Epha7, Epo, Epor, Erbb2, Erbb3, Erbb4, Ercc2, Ercc3, Ercc5, Ercc6, Erh, Ern1, Ern2, Ero1l, Erp29, Es5r, Esp1, Esr1, Esr2, Ets1, Etv6, Eva1a, Evi2b, Exoc5, Exog, Eya1, Eya2, Eya3, Eya4, F2r, F3, Fabp1, Fadd, Faf1, Faim, Faim2, Faiml, Fam129b, Fam162a, Fam32a, Fam3b, Fam72a, Fank1, Fap, Fas, Fasl, Fastk, Fate1, Fbh1, Fbxo10, Fbxo11, Fbxo32, Fbxw7, Fcer1g, Fcgr2b, Fcmr, Fem1b, Ffar4, Fga, Fgb, Fgf10, Fgf20, Fgf21, Fgf4, Fgf8, Fgfr1, Fgfr2, Fgfr3, Fgg, Fhit, Fhl2, Fignl1, Fis1, Fkbp8, Flcn, Flg, Flna, Flt3l, Flt4, Fmn2, Fmr1, Fn1, Fndc1, Fnip1, Fnip2, Fnta, Folh1, Fosl1, Foxa1, Foxb1, Foxc1, Foxc2, Foxe3, Foxl2, Foxo1, Foxo3, Foxp1, Foxq1, Fpr2, Frs2, Frzb, Fvis1, Fxn, Fxyd1, Fyn, Fzd3, Fzd5, Fzd9, Fzr1, G0s2, G2e3, G6pdx, Gabarap, Gabra5, Gabrb2, Gabrb3, Gadd45a, Gadd45b, Gadd45g, Gal, Gapdh, Gas1, Gas2, Gas6, Gata1, Gata2, Gata3, Gata4, Gata6, Gba, Gbe1, Gcg, Gclc, Gclm, Gcm2, Gdf5, Gdf6, Gdnf, Gfer, Gfral, Ggct, Ggta1, Ghitm, Ghrh, Ghrl, Ghsr, Gimap8, Gja1, Gjb6, Gli2, Gli3, Glo1, Glp1r, Gls2, Gm10093, Gm10424, Gm10436, Gm10591, Gm1153, Gm12794, Gm12800, Gm13023, Gm13040, Gm13043, Gm13057, Gm13078, Gm13083, Gm13084, Gm13088, Gm13089, Gm13101, Gm13102, Gm13103, Gm13119, Gm13128, Gm13271, Gm13304, Gm15772, Gm16427, Gm16429, Gm16513, Gm2023, Gm2042, Gm20594, Gm20604, Gm21541, Gm3106, Gm3139, Gm3147, Gm3183, Gm3259, Gm3286, Gm37013, Gm44505, Gm5560, Gm6351, Gm6468, Gm6502, Gm6509, Gm7682, Gm7792, Gm7942, Gm7971, Gm7978, Gm7982, Gnai2, Gnai3, Gnaq, Gnb1, Gngt1, Gnrh1, Golph3, Gpam, Gper1, Gpi1, Gpld1, Gpr65, Gpx1, Gramd4, Grem1, Grid2, Grik2, Grik5, Grin1, Grin2a, Grina, Grk1, Grk2, Grk5, Grm7, Grn, Gsdma, Gsdma3, Gsdme, Gsk3a, Gsk3b, Gskip, Gsn, Gstp1, Gulp1, Gzma, Gzmb, Gzmc, Gzmd, Gzme, Gzmf, Gzmg, Gzmk, Gzmn, H2-M3, H2-Ob, Hand2, Hax1, Hcar2, Hck, Hcls1, Hdac1, Hdac2, Hdac3, Hdac4, Hdac5, Hells, Herpud1, Hey2, Hgf, Hhip, Hic1, Hif1a, Hif3a, Higd1a, Higd2a, Hint1, Hint2, Hip1, Hip1r, Hipk1, Hipk2, Hipk3, Hk1, Hk2, Hmga2, Hmgb2, Hmgcr, Hmox1, Hnf1a, Hnf1b, Hnrnpk, Hoxa13, Hoxa5, Hpgd, Hpn, Hpse, Hras, Hrg, Hrk, Hs1bp3, Hsbp1, Hsf1, Hsh2d, Hsp90aa1, Hsp90ab1, Hsp90b1, Hspa1b, Hspa4, Hspa5, Hspa8, Hspb1, Hspb6, Hspd1, Hsph1, Hst1, Htatip2, Htr2b, Htra2, Htt, Hyal2, Hyou1, Hypk, Iba1, Icam1, Id1, Id3, Idh1, Ido1, Ier3, Ier3ip1, If1, Ifi202b, Ifi204, Ifi27, Ifi27l2a, Ifi27l2b, Ifit2, Ifit3, Ifnb1, Ifng, Ifnz, Ift57, Igbp1, Igf1, Igf1r, Igf2r, Igfbp3, Ihh, Ikbke, Ikbkg, Ikzf3, Il10, Il12a, Il12b, Il13, Il18, Il19, Il1a, Il1b, Il1rn, Il2, Il20ra, Il21, Il24, Il2ra, Il2rb, Il3, Il33, Il4, Il6, Il7, Il7r, Ilf2, Ilk, Inca1, Ing2, Ing3, Ing4, Ing5, Inhba, Inhbb, Inpp5d, Ins2, Insl3, Insl6, Ints1, Ip6k2, Irak2, Irak3, Irf1, Irf5, Irs2, Isl1, Itch, Itga1, Itga4, Itga5, Itga6, Itgam, Itgav, Itgb1, Itgb3bp, Itm2c, Itpkb, Itpr1, Itprip, Itsn1, Ivns1abp, Jade1, Jag2, Jak2, Jak3, Jmy, Jtb, Jun, Kank2, Kcnb1, Kcnh8, Kcnip3, Kcnj1, Kcnk7, Kcnma1, Kdelr1, Kdm1a, Kdm2a, Kdm2b, Kdr, Khdc1a, Khdc1b, Khdc1c, Kif14, Kifap3, Kitl, Klf11, Klf4, Klhl20, Klra1, Klrk1, Kras, Kremen1, Krit1, Krt18, Krt20, Krt75, Krt8, LOC100044068, Lamp1, Lamp3, Lamtor5, Lancl1, Lar, Lats1, Lats2, Lck, Lcmt1, Lcn2, Ldha, Lef1, Lep, Lgals1, Lgals12, Lgals3, Lgals7, Lgmn, Lhx3, Lhx4, Lifr, Lig4, Lims1, Lims2, Lmbr1l, Lmna, Lmr1, Lox, Lpar1, Lrp1, Lrp2, Lrp5, Lrp6, Lrp8, Lrrk2, Lsm8, Lsp1, Lta, Ltbr, Ltf, Ltk, Lyn, Mad2l1, Madd, Maea, Mael, Mag, Maged1, Mal, Malt1, Map1s, Map2k1, Map2k4, Map2k5, Map2k6, Map2k7, Map3k1, Map3k10, Map3k11, Map3k12, Map3k14, Map3k20, Map3k5, Map3k7, Map3k9, Map4k4, Mapk1, Mapk14, Mapk3, Mapk7, Mapk8, Mapk8ip1, Mapk8ip2, Mapk9, Mapt, March7, Matn1, Max, Maz, Mbd1, Mbd4, Mchm2, Mcl1, Mcm2, Mcpt8, Mdk, Mdm2, Mdm4, Mecom, Mecp2, Med1, Mef2a, Mef2c, Mef2d, Megf10, Meis2, Meis3, Melk, Men1, Mertk, Met, Mettl21c, Mff, Mfn2, Mfsd10, Mgmt, Mical1, Mien1, Mif, Mindy3, Minute, Mip, Mitf, Mknk1, Mknk2, Mkrn3, Mlh1, Mllt11, Mmp2, Mmp9, Mnat1, Mnt, Moap1, Mok, Mpl, Mpv17l, Mpz, Mr1, Mre11a, Mrpl41, Mrtfa, Ms2, Msh2, Msh6, Mst1, Msx1, Msx2, Mt1, Mt3, Mtch1, Mtch2, Mtdh, Mtfp1, Mtnr1b, Mtor, Muc2, Muc20, Muc4, Mul1, Musk, Musz2, Myb, Mybbp1a, Mybl2, Myc, Mycs, Myd88, Mydgf, Myo18a, Myocd, Naa15, Naa16, Naa35, Naa38, Naca, Nacc2, Nae1, Naif1, Naip1, Naip2, Naip3, Naip5, Naip6, Naip7, Nalp1b, Nanos3, Narf, Nat1, Nat2, Nat8, Nat8b-ps, Nat8f1, Nat8f2, Nbn, Ncf1, Ncf2, Nck1, Nck2, Nckap1, Nckap1l, Ncl, Ncoa1, Ncoa3, Ncstn, Ndnf, Ndufa13, Ndufaf4, Ndufs1, Ndufs3, Nefl, Nek4, Nek6, Nell1, Nes, Net1, Neu1, Neurl1a, Neurod1, Nf1, Nf2, Nfatc4, Nfe2l2, Nfkb1, Nfkbid, Ngb, Ngf, Ngfr, Nisch, Nkx2-5, Nkx2-6, Nkx3-1, Nkx3-2, Nle1, Nlrc4, Nlrp12, Nlrp1a, Nlrp1b, Nlrp2, Nlrp3, Nlrp5, Nme1, Nme2, Nme3, Nme4, Nme5, Nmnat1, Noa1, Noc2l, Nod1, Nod2, Nodal, Nog, Nol3, Nono, Nop53, Nos1, Nos3, Notch1, Notch2, Nox1, Nox4, Npm1, Nptx1, Npy5r, Nqo1, Nqo2, Nr1h4, Nr2e1, Nr3c1, Nr4a1, Nr4a2, Nr4a3, Nradd, Nrbp2, Nrp, Nrp1, Nsg1, Nsmaf, Nsmf, Ntf3, Ntf5, Ntn1, Ntrk1, Ntrk2, Ntrk3, Ntsr1, Nuak2, Nudt2, Nuggc, Nup62, Nupr1, Nutf2, Ogg1, Ogt, Olfm1, Olfr54, Oog1, Oog2, Oog3, Oog4, Opa1, Optn, Osgin1, Osm, Osr1, Oxr1, Oxsr1, P2rx1, P2rx4, P2rx7, P4hb, Pa2g4, Pabpn1, Pacs2, Pafah2, Pak1, Pak2, Pak3, Pak4, Pak7, Palb2, Pam16, Papola, Par1, Pard3, Park7, Parl, Parp1, Parp2, Pawr, Pax2, Pax4, Pax8, Pcdha4, Pcgf2, Pcid2, Pcif1, Pcmt1, Pcnt, Pcp4, Pcsk9, Pdcd1, Pdcd10, Pdcd11, Pdcd2, Pdcd4, Pdcd5, Pdcd5-ps, Pdcd6, Pdcd6ip, Pdcd7, Pdcl3, Pde1a, Pde3a, Pde5a, Pdgfrb, Pdhx, Pdia3, Pdk1, Pdk2, Pdk4, Pdpk1, Pdpn, Pdx1, Pdxk, Pea15a, Pebp1, Peg10, Peg3, Peli3, Perp, Pf4, Pgap2, Pglyrp1, Pgr, Phb, Phb2, Phc1, Phip, Phlda1, Phlda2, Phlda3, Phlpp1, Pias1, Pias4, Pidd1, Pigq, Pigt, Pih1d1, Pik3ca, Pik3cb, Pik3cd, Pik3cg, Pik3ip1, Pik3r1, Pim1, Pim2, Pim3, Pin1, Pink1, Pip, Pip5kl1, Pitx3, Pkhd1, Pkn1, Pkn2, Pla2g1b, Pla2g2a, Pla2g4a, Pla2g6, Plac8, Plagl2, Plaur, Plcg1, Plekhf1, Plekhn1, Plk1, Plk2, Plk3, Plk5, Plscr1, Plscr2, Plscr3, Pmaip1, Pml, Pmp22, Pnp, Polb, Polr2g, Por, Pou3f3, Pou3f4, Pou4f1, Pou4f2, Pou4f3, Ppard, Pparg, Ppargc1a, Ppid, Ppif, Ppm1f, Ppp1ca, Ppp1r10, Ppp1r13b, Ppp1r13l, Ppp1r15a, Ppp1r9b, Ppp2ca, Ppp2cb, Ppp2r1a, Ppp2r1b, Ppp2r2b, Ppt1, Pramef12, Pramef17, Pramef20, Pramef25, Pramef6, Pramef8, Pramel1, Pramel4, Pramel5, Pramel6, Pramel7, Prdm11, Prdm9, Prdx2, Prdx3, Prdx5, Prdx6, Prelid1, Prf1, Prh1, Prkaa1, Prkaa2, Prkca, Prkcb, Prkcd, Prkce, Prkcg, Prkch, Prkci, Prkcq, Prkcz, Prkd1, Prkdc, Prkn, Prkra, Prlr, Prmt2, Prnp, Proc, Prok2, Prokr1, Prop1, Prr7, Prune2, Psen1, Psen2, Psmd10, Psmd9, Psme3, Psmg2, Ptcra, Pten, Ptgfr, Ptgis, Ptgs2, Pth, Pth2, Ptk2, Ptk2b, Ptk6, Ptma, Ptn, Ptpa, Ptpmt1, Ptpn1, Ptpn2, Ptpra, Ptprc, Ptprf, Ptprj, Ptprz1, Ptrh2, Pttg1ip, Puf60, Pxt1, Pycard, Qars, Qk, Rab11fip3, Rabep1, Rac3, Rack1, Rad21, Rad9a, Raf1, Rag1, Ralb, Ralbp1, Ramp2, Rapgef2, Rapgef3, Rapsn, Rara, Rarb, Rarg, Rasa1, Rassf2, Rassf3, Rassf5, Rassf6, Rassf7, Rax, Rb1, Rb1cc1, Rbck1, Rbm10, Rbm25, Rbm5, Rbpj, Reg3b, Rela, Relt, Repin1, Rest, Ret, Retreg1, Rexo2, Rfc4, Rffl, Rfk, Rgcc, Rgl2, Rgn, Rhbdd1, Rhbdl3, Rhoa, Rhob, Rhot1, Rhot2, Rip, Ripk1, Ripk2, Ripk3, Rit1, Rlf, Rln1, Rmdn3, Rnf122, Rnf130, Rnf138, Rnf144b, Rnf152, Rnf157, Rnf183, Rnf186, Rnf216, Rnf34, Rnf41, Rnf7, Rnps1, Robo1, Robo2, Rock1, Rock2, Rpain, Rpl10, Rpl10-ps1, Rpl11, Rpl26, Rps27a, Rps27l, Rps29, Rps3, Rps3a1, Rps6, Rps6ka1, Rps6ka2, Rps6ka3, Rps6kb1, Rps7, Rraga, Rrm2b, Rrn3, Rrp1b, Rrp8, Rsl1d1, Rtkn, Rtkn2, Rtn3, Runx3, Ruvbl1, Rxfp2, Rxra, Rybp, Ryr2, S100a11, S100a14, S100a7a, S100a8, S100a9, S100b, S1pr4, Sag, Sap18, Sap30bp, Sarm1, Sav1, Sbno2, Scg2, Scgq2, Scimp, Scin, Scml2, Scn2a, Scp2, Scpro2, Scrib, Sct, Scx, Sdf2l1, Selenok, Selenos, Sell, Sema3a, Sema4c, Sema5a, Sema6a, Senp1, Sept4, Sept7, Serbp1, Serinc3, Serpina3g, Serpinb13, Serpinb2, Serpinb9, Serpine1, Set, Setx, Sfn, Sfpq, Sfrp1, Sfrp2, Sfrp4, Sgk1, Sgk2, Sgk3, Sgms1, Sgpl1, Sgpp1, Sh3glb1, Sh3kbp1, Sh3rf1, Sh3rf2, Sh3rf3, Sharpin, Shb, Shc1, Shc4, Shf, Shh, Shisa5, Shq1, Siah1a, Siah1b, Siah2, Siglec1, Sigmar1, Sik1, Sin3a, Sipd1, Sirt1, Sirt2, Sirt4, Sirt5, Siva1, Six1, Six3, Six4, Skil, Skp2, Slc11a1, Slc11a2, Slc25a27, Slc25a4, Slc25a5, Slc30a10, Slc35f6, Slc38a3, Slc39a1, Slc39a1-ps, Slc39a10, Slc40a1, Slc45a2, Slc46a2, Slc5a11, Slc5a8, Slc6a4, Slc7a11, Slc9a1, Slc9a3r1, Slit2, Slit3, Slk, Sltm, Smad3, Smad4, Smad6, Smad7, Smarca4, Smndc1, Smo, Smpd1, Smpd2, Snai1, Snai2, Snca, Sncb, Snw1, Snx6, Socs3, Sod1, Sod2, Son, Sort1, Sox10, Sox2, Sox21, Sox4, Sox7, Sox8, Sox9, Sp100, Sp110, Spdef, Sphk1, Sphk2, Spi1, Spink2, Spl, Spn, Spop, Spp1, Spry2, Sptlc1, Sqstm1, Sra1, Src, Srgn, Srpk2, Srpx, Srsf6, St18, St6gal1, Stambp, Star, Stat1, Stat5a, Stat5b, Steap3, Stil, Stk11, Stk17b, Stk24, Stk25, Stk26, Stk3, Stk4, Stk40, Stmn1, Stpg1, Stradb, Stx4a, Stxbp1, Styxl1, Suds3, Sulf1, Supv3l1, Syce3, Sycp2, Syk, Syne1, Syngap1, Synm, Syp, Syvn1, Taf10, Taf6, Taf9, Taf9b, Tafa3, Taok1, Tardbp, Tas1r3, Tax1bp1, Tbx1, Tbx3, Tcf3, Tcf4, Tcf7, Tcf7l2, Tchp, Tcim, Tcirg1, Tcl1, Tcp1, Tctn3, Tdgf1, Tec, Tek, Tert, Tex11, Tex261, Tfap2a, Tfap2b, Tfap2d, Tfap4, Tfdp1, Tfpt, Tfrc, Tgfa, Tgfb1, Tgfb2, Tgfb3, Tgfbr1, Tgfbr2, Tgfbr3, Tgfbrap1, Tgm2, Thbs1, Them4, Thoc1, Thoc6, Thra, Thrb, Thsd4, Tia1, Tial1, Tiam1, Tic1, Ticam1, Ticam2, Tigar, Timm50, Timp1, Timp3, Tirap, Tle1, Tll1, Tlr3, Tlr4, Tm2d1, Tmbim1, Tmbim4, Tmbim6, Tmc8, Tmem102, Tmem109, Tmem117, Tmem14a, Tmem161a, Tmem214, Tmem219, Tmem37, Tmf1, Tmigd1, Tmtc4, Tnf, Tnfaip3, Tnfaip8, Tnfaip8l1, Tnfaip8l2, Tnfaip8l3, Tnfrsf10b, Tnfrsf11b, Tnfrsf12a, Tnfrsf18, Tnfrsf1a, Tnfrsf1b, Tnfrsf21, Tnfrsf22, Tnfrsf23, Tnfrsf26, Tnfrsf4, Tnfrsf8, Tnfrsf9, Tnfsf10, Tnfsf12, Tnfsf14, Tnfsf15, Tnfsf4, Tnip2, Tns4, Tomm22, Tomm40, Top2a, Top2b, Topaz1, Topors, Tox3, Tpd52l1, Tpt1, Tpx2, Tradd, Traf1, Traf2, Traf3, Traf3ip2, Traf4, Traf5, Traf6, Traf7, Tram1, Trap1, Trem2, Triap1, Trib3, Trim2, Trim24, Trim32, Trim35, Trim39, Trim69, Trip10, Trmo, Trp53, Trp53bp2, Trp53inp1, Trp63, Trp73, Trpm7, Trps1, Trpt1, Trpv1, Tsc2, Tsc22d3, Tslp, Tsp1, Tspo, Tuba3a, Twist1, Twist2, Txndc12, Txnip, Tyro3, Tyrobp, Uaca, Uba52, Ubb, Ubc, Ubd, Ube2b, Ube2d3, Ube2k, Ube2m, Ube2o, Ube2v2, Ube2z, Ube4b, Ubqln1, Ucn, Ucp2, Ufl1, Ufm1, Umod, Umodl1, Unc13a, Unc13b, Unc5a, Unc5b, Unc5c, Unc5d, Ung, Uri1, Usp17la, Usp17lb, Usp17lc, Usp17ld, Usp17le, Usp17le-ps, Usp27x, Usp28, Usp36, Usp42, Usp47, Usp53, Usp7, Utp11, Uxt, Vcp, Vdac1, Vdac2, Vdr, Vegfa, Vegfb, Vhl, Vil1, Vip, Vit, Vnn1, Vps35, Vstm2l, Vtcn1, Wdr1, Wdr11, Wdr35, Wdr73, Wdr92, Wfs1, Wnk3, Wnt1, Wnt10b, Wnt11, Wnt3a, Wnt4, Wnt5a, Wnt7a, Wnt7b, Wnt9a, Wrn, Wt1, Wwox, Xaf1, Xbp1, Xdh, Xiap, Xkr4, Xkr5, Xkr6, Xkr7, Xkr8, Xkr9, Xpa, Xrcc2, Xrcc4, Yap1, Ybx1, Ybx3, Yme1l1, Ypel3, Ywhah, Zbtb16, Zbtb7a, Zc3h12a, Zc3h8, Zc3hc1, Zdhhc16, Zdhhc3, Zfand6, Zfp110, Zfp114, Zfp13, Zfp346, Zfp36, Zfp369, Zfp36l1, Zfp385a, Zfp385b, Zfp622, Zfp819, Zfp830, Zmat3, Zmpste24, Zmynd11, Zpr1, Zswim2]
GO:0006996	GO_BiologicalProcess-EBI-UniProt-GOA_07.05.2020_00h00	organelle organization	[4]	[Group19, Group24]	268	6.62874	6.04791e-18	7.29378e-15	{Group19=6.92647041499057E-31, Group24=2.719209871815066E-29}	{Group19=1.870147012047454E-29, Group24=7.069945666719171E-28}	[Ablim3, Acaa2, Actb, Add2, Agrn, Alg2, Anapc11, Ank3, Apc, Arpc5, Atcay, Atp13a2, Atp5d, Atpif1, Atxn2, Azin1, Banp, Bax, Bbip1, Bcl2l2, Bloc1s2, Bok, Brd2, Brd9, Brsk2, Brwd3, Calm1, Calr, Camk2a, Camk2b, Capn10, Cbx6, Cby1, Ccdc28b, Ccdc88a, Cct2, Cdc42, Cdc42ep3, Cdc42ep4, Cdk5r1, Celsr2, Cenpv, Cep19, Cfap44, Cfl1, Chaf1a, Clasp2, Cnn3, Cript, Crmp1, Csde1, Csrp2, Ctnnb1, Cxadr, Daam1, Dcx, Dlg2, Dlg4, Dnaja1, Dnajc19, Dnmt3a, Doc2b, Dpy30, Dpysl2, Dpysl3, Dvl1, Dynll1, Ehbp1l1, Eid1, Elmo1, Emc6, Eps8, Erh, Esyt2, Evl, Fam161b, Fam174b, Fez1, Fgf13, Fkbp4, Fnbp1l, Frmd3, Fscn1, Fxyd1, Gabarap, Gap43, Gda, Gmfb, Gphn, H2afz, H3f3a, H3f3b, Haus3, Hdac2, Higd1a, Hmgb3, Hmgcr, Hmgn1, Hmgn3, Hnrnpa2b1, Hrk, Hsp90aa1, Hsp90ab1, Hspa4, Immp1l, Ina, Inf2, Jtb, Kdm2b, Kif3b, Kifap3, Klhl21, Kmt2e, Kpnb1, Laptm5, Limch1, Lor, Lsm3, Map1b, Map1lc3a, Map4, Map9, Mapre1, Mapre2, Mapt, Marcks, Marcksl1, Mark3, Miga2, Mki67, Mkrn3, Mllt11, Mpv17l, Mrpl20, Mt3, Mtfr1l, Mtpn, Mtss1, Nasp, Nav1, Ndufa2, Ndufa3, Ndufb2, Ndufb6, Ndufb7, Ndufc1, Ndufc2, Ndufs6, Nek6, Nhp2, Nip7, Nlgn3, Nop10, Npm3, Nrep, Nrp1, Nrxn2, Ntrk3, Nudt5, Otub1, Pak3, Pak7, Palm, Pdcd5, Pebp1, Pfn2, Phactr3, Phb2, Picalm, Pik3r2, Ppia, Ppp1r9b, Ppp2r1a, Prmt2, Prmt8, Prox1, Psmc3ip, Ptges3, Ptma, Ptprs, Purb, Rab11a, Rac3, Rad23b, Rala, Ranbp1, Rc3h1, Reep5, Rfx3, Rnd1, Rnf5, Romo1, Rpl12, Rpl23a, Rpl38, Rplp0, Rps14, Rps19, Rps2, Rps27, Rps27l, Rps28, Rpsa, Rtn3, Sag, Samd14, Sec23a, Sema5a, Set, Sfpq, Sh3kbp1, Shtn1, Sipa1l3, Ski, Slc9a3r2, Smarcd3, Smarce1, Snap91, Sod1, Sptan1, Sqle, Srgap2, Ssx2ip, Stmn2, Stmn3, Stmn4, Stradb, Stx1a, Stx7, Suv39h2, Syce2, Synm, Tbc1d14, Tbc1d25, Tbcb, Tcf4, Tet1, Tgfa, Tgfbr1, Timm10, Timm13, Tmem126a, Tmod2, Tmsb10, Tmsb4x, Tnks2, Tomm5, Tomm7, Tomm70a, Top1mt, Tpm3, Triap1, Ttl, Tuba1a, Tubb2a, Tubb2b, Tubb3, Tubb4a, Uba52, Ube2n, Ubqln2, Ulk2, Uqcr10, Uqcrq, Usp22, Ywhaz, Zmynd8, Znrf1]	[0610010K14Rik, 1700024P04Rik, 1700034I23Rik, 1810043G02Rik, 2310002L09Rik, 2610042L04Rik, 2700049A03Rik, 4930447C04Rik, 4930544G11Rik, 4933400A11Rik, 4933408B17Rik, 4933427D14Rik, 5330417C22Rik, 5830473C10Rik, 6430531B16Rik, A730008H23Rik, A830010M20Rik, AI481877, AU015836, AU022751, AU040320, Aaas, Abca1, Abcc4, Abcd1, Abcd3, Abcg2, Abi1, Abi2, Abl1, Abl2, Ablim1, Ablim2, Ablim3, Abr, Abraxas1, Abraxas2, Abt1, Acaa2, Acad9, Acd, Acin1, Acot8, Acox1, Acp2, Acrbp, Acsm1, Acta1, Actb, Actbl2, Actc1, Acte1, Actg1, Actl6a, Actl6b, Actn1, Actn2, Actn4, Actr10, Actr1a, Actr1b, Actr2, Actr3, Actr3b, Actr5, Actr6, Actr8, Adamts16, Adck1, Add1, Add2, Add3, Adgrb1, Adgrg3, Adgrg6, Adrb2, Aebp2, Aes, Afap1, Aff2, Afg1l, Afg3l1, Afg3l2, Agap2, Agfg1, Agk, Ago4, Agrn, Agrp, Agtpbp1, Ahctf1, Ahi1, Aicda, Aif1, Aif1l, Aifm1, Aifm2, Aip, Ajuba, Ak7, Akap11, Akap13, Akap4, Akap8, Akap8l, Akap9, Akt1, Akt2, Akt3, Aktip, Alg2, Alkbh4, Alkbh7, Alms1, Alms1-ps2, Alox15, Als2, Als2cl, Alyref, Ambra1, Amot, Amotl1, Amotl2, Anapc1, Anapc11, Anapc15, Anapc15-ps, Anapc2, Anapc4, Anapc5, Anapc7, Ang, Angpt1, Angptl2, Ank1, Ank2, Ank3, Ankfy1, Ankle2, Ankrd23, Ankrd27, Ankrd31, Ankrd53, Anks4b, Anln, Anp32b, Anp32e, Antxr1, Anxa1, Anxa2, Anxa8, Aoc1, Ap1ar, Ap1g1, Ap1m1, Ap1s2, Ap2m1, Ap3b1, Ap3d1, Apbb1, Apc, Apc2, Apex1, Apoa1, Apobec1, Apobec3, Apoo, Apoo-ps, Apool, Apopt1, App, Aqp1, Aqp11, Aqp2, Arap1, Arc, Arf1, Arf6, Arfgap2, Arfgap3, Arfgef1, Arfgef2, Arfgef3, Arfip1, Arfip2, Arhgap10, Arhgap12, Arhgap17, Arhgap18, Arhgap21, Arhgap25, Arhgap26, Arhgap28, Arhgap33os, Arhgap35, Arhgap40, Arhgap44, Arhgap6, Arhgdia, Arhgdib, Arhgef10, Arhgef10l, Arhgef11, Arhgef15, Arhgef17, Arhgef18, Arhgef19, Arhgef2, Arhgef28, Arhgef5, Arhgef7, Arhgef9, Arid1a, Arid1b, Arid2, Arid4a, Arid4b, Arid5a, Arl1, Arl13a, Arl13b, Arl2, Arl3, Arl6, Arl6ip1, Armc2, Armc4, Armc9, Armh3, Arpc1a, Arpc1b, Arpc2, Arpc3, Arpc4, Arpc5, Arpc5l, Arpin, Arr3, Arrb1, Arrb2, Arsa, Art1, Art2b, Asap1, Asap3, Ascc3, Asf1a, Asf1b, Ash1l, Ash2l, Asna1, Aspm, Asxl1, Asxl2, Asz1, Atad2, Atad2b, Atad3a, Atat1, Atcay, Atf2, Atf5, Atf6b, Atf7ip, Atg101, Atg12, Atg13, Atg14, Atg16l1, Atg16l2, Atg2a, Atg2b, Atg3, Atg4b, Atg4c, Atg5, Atg7, Atg9a, Atg9b, Atl1, Atl2, Atl3, Atm, Atmin, Atp13a2, Atp23, Atp2a1, Atp2a2, Atp2b2, Atp2c1, Atp5d, Atp6v0c, Atp6v0c-ps1, Atp6v0d1, Atp6v1d, Atp7a, Atp7b, Atp8a2, Atp8b1, Atp8b2, Atp8b3, Atp8b4, Atp8b5, Atpaf1, Atpif1, Atr, Atrx, Atxn10, Atxn2, Atxn2l, Atxn3, Atxn7, Atxn7l3, Aunip, Aurka, Aurkaip1, Aurkb, Aurkc, Auts2, Avil, Avp, Axin1, Axin2, Azin1, B9d1, B9d2, BC024139, BC034090, Babam1, Babam2, Bach1, Bad, Bag3, Bag4, Bag5, Bag6, Bahd1, Baiap2, Baiap2l1, Baiap2l2, Baiap3, Bak1, Banf1, Banf2, Banp, Bap1, Bax, Baz1a, Baz1b, Baz2a, Bbc3, Bbip1, Bbof1, Bbs1, Bbs10, Bbs12, Bbs2, Bbs4, Bbs5, Bbs7, Bbs9, Bcar1, Bcas3, Bccip, Bcl2, Bcl2l1, Bcl2l11, Bcl2l2, Bcl6, Bcor, Bcorl1, Bcr, Bcs1l, Becn1, Becn2, Bend3, Bet1, Bfar, Bfsp1, Bfsp2, Bhd, Bhlha15, Bhlhe40, Bicd1, Bicd2, Bid, Bik, Bin1, Bin2, Birc5, Blk, Blm, Blmh, Bloc1s2, Bloc1s3, Bloc1s4, Bloc1s6, Blzf1, Bmf, Bmi1, Bmp10, Bmp4, Bmp7, Bnc1, Bnip1, Bnip2, Bnip3, Bnip3l, Bod1, Bok, Bop1, Bora, Bptf, Braf, Braf-rs1, Brca1, Brca2, Brcc3, Brd1, Brd2, Brd3, Brd4, Brd7, Brd8, Brd9, Brdt, Brip1, Brix1, Brk1, Brms1, Brms1l, Brpf1, Brpf3, Brsk1, Brsk2, Brwd1, Brwd3, Bscl2, Bst1, Bst2, Btbd18, Btc, Btg2, Bub1, Bub1b, Bub3, Bud23, C1qbp, C2cd3, C2cd5, C3, C530008M17Rik, Cabin1, Cacna1s, Cad, Cadm1, Cadps, Calcoco2, Cald1, Calm1, Calm2, Calm3, Calm4, Calm5, Calml3, Calml4, Calr, Camk2a, Camk2b, Camk2d, Camkmt, Camsap1, Camsap2, Camsap3, Cap1, Cap2, Capg, Capn1, Capn10, Capn2, Capn3, Capn6, Capn8, Capn9, Capza1, Capza2, Capza3, Capzb, Carm1, Carmil1, Carmil2, Casp4, Casq1, Casq2, Cass4, Catip, Catsperz, Cav1, Cav2, Cav3, Cavin3, Cavin4, Cbln1, Cbx2, Cbx3, Cbx4, Cbx6, Cbx7, Cbx8, Cby1, Cc2d2a, Ccar2, Ccdc103, Ccdc113, Ccdc114, Ccdc115, Ccdc120, Ccdc13, Ccdc136, Ccdc151, Ccdc155, Ccdc187, Ccdc28b, Ccdc36, Ccdc39, Ccdc40, Ccdc47, Ccdc63, Ccdc65, Ccdc66, Ccdc68, Ccdc69, Ccdc78, Ccdc8, Ccdc88a, Ccdc88b, Ccdc88c, Cck, Cckar, Ccl11, Ccl12, Ccl2, Ccl21a, Ccl21b, Ccl21c, Ccl24, Ccl27a, Ccl3, Ccl7, Ccn2, Ccna2, Ccnb1, Ccnb1ip1, Ccne1, Ccne2, Ccnf, Ccno, Ccp110, Ccr4, Ccr7, Ccsap, Ccser2, Cct2, Cct3, Cct4, Cct5, Cct6a, Cct7, Cct8, Cd24a, Cd28, Cd2ap, Cd34, Cd47, Cdan1, Cdc14a, Cdc14b, Cdc16, Cdc20, Cdc23, Cdc25b, Cdc26, Cdc27, Cdc2b, Cdc37, Cdc42, Cdc42bpa, Cdc42bpb, Cdc42bpg, Cdc42ep1, Cdc42ep2, Cdc42ep3, Cdc42ep4, Cdc42ep5, Cdc45, Cdc6, Cdc73, Cdca4, Cdca5, Cdca8, Cdh2, Cdh5, Cdk1, Cdk10, Cdk11b, Cdk2, Cdk2ap2, Cdk5, Cdk5r1, Cdk5rap2, Cdk9, Cdkl1, Cdkl5, Cdkn1a, Cdkn1b, Cdkn1c, Cdkn2a, Cdkn3, Cds1, Cds2, Cdt1, Cdyl, Ceacam1, Cebpa, Cebpg, Cecr2, Celf3, Celsr1, Celsr2, Celsr3, Cenpa, Cenpc1, Cenpe, Cenph, Cenpi, Cenpj, Cenpk, Cenpn, Cenpo, Cenpp, Cenps, Cenpt, Cenpv, Cenpw, Cenpx, Cep120, Cep126, Cep131, Cep135, Cep152, Cep162, Cep164, Cep19, Cep192, Cep250, Cep290, Cep295, Cep295nl, Cep350, Cep41, Cep57, Cep63, Cep68, Cep70, Cep72, Cep76, Cep78, Cep83, Cep85, Cep89, Cep97, Cetn1, Cetn2, Cetn4, Cfap100, Cfap126, Cfap157, Cfap20, Cfap206, Cfap221, Cfap298, Cfap43, Cfap44, Cfap46, Cfap53, Cfap54, Cfap61, Cfap65, Cfap70, Cfap73, Cfap74, Cfb, Cfh, Cfl1, Cfl2, Cflar, Cfm1, Cgct, Cgn, Cgnl1, Chaf1a, Chaf1b, Champ1, Chchd10, Chchd2, Chchd3, Chchd4, Chchd6, Chd1, Chd1l, Chd2, Chd3, Chd4, Chd5, Chd6, Chd7, Chd8, Chd9, Chek1, Chek2, Chga, Chic1, Chmp1a, Chmp1b, Chmp2a, Chmp2b, Chmp3, Chmp4b, Chmp4c, Chmp5, Chmp6, Chmp7, Chordc1, Chp1, Chtf18, Chtf8, Chtop, Cia30, Cib1, Cideb, Cidec, Cirbp, Cisd2, Cit, Ckap2, Ckap4, Ckap5, Cks2, Clasp1, Clasp2, Clcn3, Cldn19, Cldn3, Clec16a, Clec2i, Clip1, Clip2, Clip3, Clip4, Cln3, Cln5, Cln6, Cln8, Clock, Clrn1, Cltc, Cltrn, Cluap1, Cluh, Clvs1, Clvs2, Cma1, Cnn1, Cnn2, Cnn3, Cnot1, Cnot2, Cnot6, Cnot6l, Cnot7, Cnp, Cntd1, Cntln, Cntn2, Cntnap1, Cntrl, Cntrob, Coa3, Coa4, Coa5, Cobl, Cog2, Cog3, Cog4, Cog7, Col4a3bp, Coprs, Coq7, Coro1a, Coro1b, Coro1c, Coro2b, Coro6, Coro7, Cotl1, Cox10, Cox14, Cox16, Cox17, Cox18, Cox19, Cox20, Cox7a1, Cox7a2, Cox7a2l, Cpeb1, Cplane1, Cplane2, Cplx1, Cplx2, Cplx3, Creb1, Crebbp, Crhr2, Cript, Crk, Crl1, Crmp1, Crocc, Crtc2, Cryaa, Cryab, Crybg1, Csde1, Cse1l, Csf1r, Csf2, Csf3, Csnk1a1, Csnk1d, Cspg5, Csrp1, Csrp2, Csrp3, Cstad, Ctbp1, Ctc1, Ctcf, Ctcfl, Ctdnep1, Ctdp1, Ctnna2, Ctnnb1, Ctr9, Ctsd, Cttn, Cul3, Cul4b, Cul7, Cul9, Cx3cl1, Cxadr, Cxxc1, Cyfip1, Cylc1, Cylc2, Cyld, Cyp26b1, Cyp26c1, Cytip, D1Ertd622e, D7Ertd443e, D7Zem1, D7Zem2, D7Zem3, Daam1, Daam2, Dab2ip, Dag1, Dap3, Dapk3, Daw1, Daxx, Dazl, Dbmc1, Dbn1, Dbnl, Dcaf1, Dcdc2a, Dclk2, Dclre1a, Dclre1b, Dclre1c, Dcn, Dcp2, Dctn1, Dctn2, Dctn6, Dcx, Ddb1, Ddb2, Ddhd1, Ddhd2, Ddx1, Ddx11, Ddx28, Ddx3x, Ddx4, Ddx6, Dek, Denr, Des, Deup1, Dffb, Dgkz, Dhodh, Dhx29, Dhx30, Dhx36, Dhx9, Diaph1, Diaph2, Diaph3, Dicer1, Dis3l2, Disc1, Dixdc1, Dkc1, Dlc1, Dlg1, Dlg2, Dlg3, Dlg4, Dlgap1, Dmac1, Dmac2, Dmap1, Dmc1, Dmpk, Dmrt1, Dmrtc2, Dmtn, Dna2, Dnaaf1, Dnaaf2, Dnaaf3, Dnaaf5, Dnah1, Dnah17, Dnah5, Dnah8, Dnaic1, Dnaic2, Dnaja1, Dnaja3, Dnajb13, Dnajb6, Dnajc11, Dnajc13, Dnajc15, Dnajc19, Dnajc2, Dnajc28, Dnal1, Dnlz, Dnm1, Dnm1l, Dnm2, Dnm3, Dnmt1, Dnmt3a, Dnmt3b, Dnmt3b-ps1, Dnmt3l, Doc2b, Dock2, Dock7, Dot1l, Dpagt1, Dpf1, Dpf2, Dpf3, Dppa2, Dppa3, Dpy30, Dpysl2, Dpysl3, Dqx1, Dr1, Drc1, Drd1, Drd3, Drg1, Dscc1, Dsn1, Dsp, Dspp, Dst, Dstn, Dtnbp1, Dtx3l, Dusp1, Dusp18, Dusp21, Dvl1, Dxcp2, Dydc1, Dydc2, Dym, Dync1h1, Dync1li1, Dync1li2, Dync2h1, Dync2li1, Dynll1, Dynll2, Dynlt1a, Dynlt1b, Dynlt1c, Dynlt1f, Dyrk1a, Dyrk1c, Dyrk3, Dysf, Dyx1c1, Dzip1, Dzip1l, E2f4, Ear1, Ect2, Edc3, Edn1, Edn3, Eea1, Eed, Efcab11, Efhc1, Efl1, Efna1, Efna5, Efs, Egf, Egfem1, Ehbp1, Ehbp1l1, Ehd1, Ehd2, Ehd3, Ehd4, Ehmt1, Ehmt2, Eid1, Eif2a, Eif2ak3, Eif2d, Eif2s1, Eif4g3, Eif6, Elk4, Elmo1, Elmo2, Elmo3, Eln, Elof1, Emc6, Eme1, Eme2, Emg1, Emi1, Eml1, Eml2, Eml3, Eml4, Emp2, Emsy, Enah, Eno4, Entr1, Eny2, Ep300, Ep400, Epas1, Epb41, Epb41l1, Epb41l2, Epb41l3, Epb41l4a, Epb41l4b, Epb41l5, Epc1, Epc2, Epgn, Epha1, Epha3, Epha5, Epm2a, Epop, Eppk1, Eps8, Eqtn, Eral1, Erbb4, Ercc1, Ercc2, Ercc3, Ercc4, Ercc6, Ercc6l, Ereg, Erh, Ermn, Ern2, Es5r, Esam, Esco1, Esco2, Esp1, Espl1, Espn, Espnl, Esr1, Esyt1, Esyt2, Esyt3, Ets1, Evi5l, Evl, Evpl, Exoc5, Exoc8, Exosc10, Ext1, Eya1, Eya2, Eya3, Eya4, Ezh1, Ezh2, Ezr, F11r, F2rl1, Faf2, Fam107a, Fam118b, Fam160a2, Fam161a, Fam161b, Fam162a, Fam171a1, Fam172a, Fam174b, Fam206a, Fam49b, Fam50a, Fam50b, Fam83h, Fam92a, Fan1, Fanca, Fancd2, Fancg, Fancm, Farp1, Farp2, Fas, Fasl, Fastkd2, Fastkd3, Fat1, Fbf1, Fbh1, Fbl, Fbll1, Fbxo4, Fbxo43, Fbxo5, Fbxo7, Fbxw5, Fbxw7, Fbxw8, Fchsd1, Fchsd2, Fen1, Fer, Fers, Fes, Fez1, Fez2, Fgd1, Fgd2, Fgd3, Fgd4, Fgf10, Fgf13, Fgf4, Fgf7, Fgf8, Fgfr1op, Fgfr2, Fgfr3, Fgr, Fh1, Fhdc1, Fhl3, Fhod1, Fhod3, Fig4, Fign, Fignl1, Fignl2, Fis1, Fitm1, Fitm2, Fkbp4, Flcn, Flg, Fli1, Flii, Flna, Flnb, Fmc1, Fmn1, Fmn2, Fmnl1, Fmnl2, Fmnl3, Fmr1, Fnbp1l, Fnip1, Fnip2, Fopnl, Foxa1, Foxa2, Foxa3, Foxj1, Foxp1, Foxp3, Foxred1, Frl, Frmd3, Frmd5, Frmd6, Frmd7, Frmpd4, Fscn1, Fscn2, Fscn3, Fsd1, Fshr, Fsip2, Ftcd, Fundc1, Fundc2, Fuz, Fvis1, Fxn, Fxyd1, Fyco1, Fzd10, Fzd2, Fzd3, Fzd9, Fzr1, G3bp1, G3bp2, Gaa, Gab1, Gabarap, Gabarapl1, Gabarapl2, Gabpb1, Gabpb2, Gadd45a, Gak, Galnt11, Gan, Gap43, Gapdh, Gar1, Gas2, Gas2l1, Gas2l2, Gas2l3, Gas7, Gas8, Gata1, Gata2, Gata3, Gatad1, Gba, Gba2, Gbf1, Gcc2, Gcg, Gclc, Gclm, Gda, Gdap1, Gdi1, Gdpd2, Gem, Gemin2, Gen1, Get4, Gfap, Gfi1, Gfi1b, Gfm2, Gfy, Ggct, Ggnbp1, Ghrl, Ghsr, Gimap3, Gins1, Gins2, Gins4, Git1, Gja1, Glyr1, Gm10093, Gm10591, Gm10662, Gm10668, Gm10698, Gm1153, Gm12727, Gm13304, Gm14137, Gm15621, Gm20498, Gm20604, Gm21541, Gm28043, Gm4513, Gm4565, Gm4567, Gm4887, Gm4961, Gm5136, Gm5157, Gm5560, Gm5890, Gm5891, Gm6176, Gm6882, Gm6902, Gm732, Gm960, Gm9803, Gmfb, Gmfg, Gmnc, Gmnn, Gnai1, Gnai3, Gnas, Gnl3, Gnl3l, Gnptab, Golga2, Golga5, Golm1, Golph3, Golph3l, Gopc, Gorab, Gorasp1, Gorasp2, Gosr1, Gosr2, Gper1, Gphn, Gpm6b, Gpr143, Gpr3, Gpr35, Gpr65, Gpsm2, Gpx1, Gpx4, Gpx4-ps2, Gramd2, Grb2, Grb7, Grhl3, Grid2, Grid2ip, Grik5, Grina, Grn, Grpel1, Grpel2, Grwd1, Gsdma3, Gsk3a, Gsk3b, Gsn, Gtf2b, Gtf2f2, Gtf2h2, Gtf2i, Gtf3c4, Gzma, H1f0, H1fnt, H1foo, H1fx, H2afb1, H2afv, H2afx, H2afy, H2afy2, H2afy3, H2afz, H2al1a, H2al1b, H2al1c, H2al1d, H2al1e, H2al1f, H2al1g, H2al1h, H2al1i, H2al1j, H2al1k, H2al1m, H2al1n, H2al1o, H2al2a, H2al2b, H2al2c, H2al3, H2bfm, H3b, H3f3a, H3f3b, H3f3c, Habp4, Hace1, Hacl1, Hap1, Haspin, Hat1, Haus1, Haus2, Haus3, Haus4, Haus5, Haus6, Haus7, Haus8, Hax1, Hc4, Hcfc1, Hcfc2, Hck, Hcls1, Hdac1, Hdac10, Hdac11, Hdac2, Hdac3, Hdac4, Hdac5, Hdac6, Hdac7, Hdac8, Hdac9, Hdgfl3, Hebp2, Hecw2, Helb, Hells, Helq, Hepacam2, Hexa, Hexb, Hfm1, Hgf, Hhex, Hif1a, Higd1a, Higd1b, Higd1c, Higd2a, Hikeshi, Hils1, Hip1, Hip1r, Hipk4, Hira, Hist1h1a, Hist1h1b, Hist1h1c, Hist1h1d, Hist1h1e, Hist1h1t, Hist1h2aa, Hist1h2ab, Hist1h2ac, Hist1h2ad, Hist1h2ae, Hist1h2af, Hist1h2ag, Hist1h2ah, Hist1h2ai, Hist1h2ak, Hist1h2an, Hist1h2ao, Hist1h2ap, Hist1h2ba, Hist1h2bb, Hist1h2bc, Hist1h2be, Hist1h2bf, Hist1h2bg, Hist1h2bh, Hist1h2bj, Hist1h2bk, Hist1h2bl, Hist1h2bm, Hist1h2bn, Hist1h2bp, Hist1h3a, Hist1h3b, Hist1h3c, Hist1h3f, Hist1h3g, Hist1h3h, Hist1h3i, Hist1h4a, Hist1h4b, Hist1h4c, Hist1h4d, Hist1h4f, Hist1h4m, Hist2h2aa1, Hist2h2aa2, Hist2h2ab, Hist2h2ac, Hist2h2bb, Hist2h2be, Hist2h3c2, Hist3h2a, Hist3h2ba, Hist3h2bb-ps, Hjurp, Hk2, Hlcs, Hltf, Hmbox1, Hmg20a, Hmg20b, Hmga1, Hmga2, Hmgb1, Hmgb2, Hmgb3, Hmgb4, Hmgcl, Hmgcr, Hmgn1, Hmgn3, Hmgn5, Hnf1a, Hnrnpa1, Hnrnpa2b1, Hnrnpc, Hnrnpd, Hnrnpu, Hook1, Hook2, Hook3, Hopx, Hormad1, Hormad2, Hoxa13, Hp1bp3, Hps1, Hps3, Hps4, Hps5, Hps6, Hr, Hras, Hrasls, Hrg, Hrk, Hrtfm1, Hsd17b10, Hsf1, Hsf4, Hsp90aa1, Hsp90ab1, Hsp90b1, Hspa1a, Hspa1b, Hspa1l, Hspa2, Hspa4, Hspa8, Hspb11, Hspd1, Hsph1, Hst1, Htr1a, Htra2, Htt, Hus1, Hus1b, Huwe1, Hya, Hyal1, Hydin, Hyls1, Hypm, Iba1, Iba2, Icam1, Ick, Id1, Idh1, Idua, Ier3, If1, Ift122, Ift140, Ift172, Ift20, Ift22, Ift27, Ift43, Ift46, Ift52, Ift57, Ift74, Ift80, Ift81, Ift88, Igf1, Igf1r, Igf2, Ighmbp2, Ik, Ikbkb, Ikzf1, Il1a, Il1b, Il1rap, Il5, Ilk, Immp1l, Immp2l, Immt, Ina, Incenp, Inf1, Inf2, Inf2q, Ing2, Ing3, Ing4, Ing5, Ino80, Ino80b, Ino80c, Ino80e, Inpp5e, Inpp5j, Inpp5k, Inppl1, Ins2, Insig1, Insl3, Insr, Insrr, Ints13, Intu, Ipo4, Iqcb1, Iqcg, Iqgap1, Iqgap2, Iqgap3, Iqschfp, Iqsec1, Iqsec2, Iqsec3, Iqub, Irf4, Irgm1, Irgm2, Isl1, Itgb1, Itgb1bp1, Itgb3, Itgb3bp, Itgb5, Itpa, Itpka, Iws1, Jade1, Jade2, Jade3, Jag1, Jagn1, Jak2, Jam3, Jarid2, Jdp2, Jhy, Jmjd1c, Jmjd6, Jmy, Jtb, Jun, Kank1, Kank2, Kank3, Kank4, Kansl1, Kansl1l, Kansl2, Kansl3, Kap, Kat14, Kat2a, Kat2b, Kat5, Kat6a, Kat6b, Kat7, Kat8, Katna1, Katnal1, Katnal2, Katnb1, Katnbl1, Kcne1l, Kcnk4, Kctd13, Kctd17, Kdm1a, Kdm1b, Kdm2a, Kdm2b, Kdm3a, Kdm3b, Kdm4a, Kdm4b, Kdm4c, Kdm4d, Kdm5a, Kdm5b, Kdm5c, Kdm5d, Kdm6a, Kdm6b, Kdm7a, Kdm8, Kdr, Khdc3, Kif11, Kif13a, Kif14, Kif17, Kif18a, Kif18b, Kif19a, Kif1a, Kif1b, Kif20a, Kif20b, Kif22, Kif23, Kif24, Kif27, Kif28, Kif2a, Kif2b, Kif2c, Kif3a, Kif3b, Kif4, Kif5b, Kif9, Kifap3, Kifc1, Kifc3, Kifc5b, Kirrel, Kiss1r, Kit, Kitl, Kiz, Klc1, Klc3, Klf1, Klhdc8b, Klhl12, Klhl17, Klhl21, Klhl22, Klhl24, Klhl41, Kmt2a, Kmt2b, Kmt2c, Kmt2d, Kmt2e, Kmt5a, Kmt5b, Kmt5c, Knstrn, Kpna7, Kpnb1, Kptn, Kras, Krt10, Krt13, Krt14, Krt16, Krt17, Krt18, Krt19, Krt1c, Krt2, Krt20, Krt25, Krt4, Krt6, Krt6a, Krt6b, Krt71, Krt8, Krt9, Krtap11-1, L3mbtl1, L3mbtl2, L3mbtl3, L3mbtl4, LTO1, Lama5, Lamp1, Lamtor1, Laptm4b, Laptm5, Larp4, Lats1, Lca5, Lca5l, Lcmt1, Lcp1, Ldb1, Ldb2, Ldb3, Lef1, Lemd2, Lemd3, Leo1, Letm1, Lif, Lig3, Lig4, Lima1, Limch1, Limd1, Limk1, Limk2, Llgl1, Llgl2, Lman1, Lman1l, Lman2, Lman2l, Lmna, Lmod1, Lmod2, Lmod3, Lnpk, Lonp1, Lonp2, Lor, Loxl2, Loxl3, Lpar1, Lpin1, Lrch3, Lrfn1, Lrfn4, Lrguk, Lrmp, Lrp1, Lrp5, Lrp6, Lrrc4, Lrrc49, Lrrc4b, Lrrc6, Lrrk2, Lrrtm1, Lrrtm2, Lrsam1, Lrwd1, Lsm14a, Lsm3, Lsm4, Lsp1, Lurap1, Lyrm7, Lysmd3, Lyst, Lzts2, M1ap, Macf1, Mad1l1, Mad2l1, Mad2l1bp, Mad2l2, Maea, Mael, Magel2, Magi2, Maip1, Majin, Mak, Mal, Man2a1, Map10, Map1a, Map1b, Map1lc3a, Map1lc3b, Map1s, Map2, Map2k1, Map2k2, Map2k7, Map3k1, Map3k12, Map3k20, Map3k4, Map3k7, Map4, Map6, Map6d1, Map7, Map7d1, Map7d2, Map7d3, Map9, Mapk1, Mapk15, Mapk3, Mapk8, Mapk8ip1, Mapk9, Mapkap1, Mapkapk5, Mapre1, Mapre2, Mapre3, Mapt, March5, Marcks, Marcksl1, Marf1, Mark1, Mark2, Mark3, Mark4, Mast1, Mast2, Mast3, Mast4, Mastl, Matn1, Mau2, Mavs, Mbd1, Mbd2, Mbd3, Mbd3l1, Mbd3l2, Mbip, Mbtd1, Mbtps1, Mchm2, Mcidas, Mcm2, Mcm3, Mcm3ap, Mcm4, Mcm5, Mcm6, Mcm7, Mcm8, Mcm9, Mcmbp, Mcmdc2, Mcph1, Mcrs1, Mcts1, Mcu, Mdk, Mdm1, Mdn1, Me2, Meaf6, Mecom, Mecp2, Med24, Mef2a, Mef2c, Mei1, Mei4, Meikin, Meiob, Meioc, Men1, Met, Mettl4, Mettl7a2, Mettl8, Mff, Mfn1, Mfn2, Mfsd14a, Mfsd8, Mgarp, Mgme1, Mia3, Mical1, Mical2, Mical3, Micalcl, Micall1, Micall2, Micos13, Mid1, Mid1ip1, Mief1, Mief2, Mier1, Mier2, Miga1, Miga2, Mink1, Mipep, Mis12, Mis18a, Misp, Mki67, Mkks, Mkln1, Mkrn3, Mks1, Mlh1, Mlh3, Mllt11, Mllt3, Mllt6, Mlst8, Mmp9, Mnat1, Mnd1, Mns1, Moap1, Mob2, Mobq2, Morc2a, Morc2b, Morf4l1, Morf4l2, Mos, Mospd3, Mov10l1, Mpg, Mphosph8, Mpp2, Mpp3, Mprip, Mpv17, Mpv17l, Mpv17l2, Mre11a, Mreg, Mrgbp, Mrpl11, Mrpl15, Mrpl17, Mrpl20, Mrpl22, Mrpl39, Mrps11, Mrps2, Mrps7, Mrrf, Mrtfa, Mrtfb, Mrto4, Msh2, Msh3, Msh4, Msh5, Msh6, Msl1, Msl2, Msl3, Msl3l2, Msn, Msrb1, Msrb2, Mst1, Msto1, Msx1, Msx2, Msx3, Mt3, Mta1, Mta2, Mta3, Mtbp, Mtch2, Mtcl1, Mterf1a, Mterf3, Mterf4, Mtf2, Mtfp1, Mtfr1, Mtfr1l, Mtfr2, Mthfr, Mtif2, Mtif3, Mtm1, Mtmr3, Mtor, Mtpn, Mtss1, Mul1, Mup1, Mup11, Mup12, Mup13, Mup16, Mup18, Mup19, Mup2, Mup3, Mup4, Mup5, Mup6, Mup7, Mup8, Mup9, Mus81, Mvp, Mx1, Mx2, Mxd1, Myadm, Myb, Mybl1, Mybl2, Mybpc1, Mybpc2, Mybpc3, Myc, Mycbp2, Myh10, Myh11, Myh14, Myh6, Myh7b, Myh9, Myl2, Mylk3, Myo15, Myo18a, Myo19, Myo1a, Myo1b, Myo1c, Myo1d, Myo1e, Myo1f, Myo1g, Myo1h, Myo5a, Myo5b, Myo5c, Myo6, Myo7a, Myo7b, Myoc, Myocd, Myod1, Myom1, Myom2, Myom3, Myoz1, Myoz2, Mypn, Mysm1, Mzt1, Naa10, Naa40, Naa50, Naa60, Naa80, Nabp2, Naf1, Naglu, Naif1, Nanos2, Nap1l1, Nap1l2, Nap1l3, Nap1l4, Nap1l5, Nasp, Nat10, Nat8f3, Nat8f6, Nat8f7, Nav1, Nav3, Nba1, Nbdy, Nbeal2, Nbn, Ncapd2, Ncapd3, Ncapg, Ncapg2, Ncaph, Ncaph2, Nck1, Nck2, Nckap1, Nckap1l, Nckap5, Nckap5l, Ncoa1, Ncoa3, Ncoa6, Ncor1, Ndc1, Ndc80, Nde1, Ndel1, Ndufa1, Ndufa10, Ndufa11, Ndufa13, Ndufa2, Ndufa3, Ndufa5, Ndufa6, Ndufa8, Ndufa9, Ndufab1, Ndufaf1, Ndufaf3, Ndufaf4, Ndufaf5, Ndufaf6, Ndufaf7, Ndufaf8, Ndufb10, Ndufb11, Ndufb2, Ndufb3, Ndufb4, Ndufb5, Ndufb6, Ndufb7, Ndufb8, Ndufb9, Ndufc1, Ndufc2, Ndufs1, Ndufs4, Ndufs5, Ndufs6, Ndufs7, Ndufs8, Neb, Nebl, Nectin2, Nedd1, Nedd9, Nefh, Nefl, Nefm, Nek1, Nek11, Nek2, Nek4, Nek6, Nek7, Nelfa, Nelfe, Nes, Neurl1a, Neurl2, Neurog1, Nexn, Nf1, Nf2, Nfe2l1, Nhp2, Nin, Ninl, Nip7, Nipbl, Nipsnap2, Nisch, Nkd2, Nkx2-5, Nkx3-1, Nle1, Nlgn1, Nlgn2, Nlgn3, Nlrp5, Nme5, Nme6, Nme7, Nme8, Noc2l, Noct, Nol3, Nol6, Nolc1, Nop10, Nop2, Nop53, Nos1, Nos1ap, Nos2, Notch1, Notch2, Noto, Nox4, Nphp3, Nphs1, Nphs2, Nploc4, Npm1, Npm2, Npm3, Nprl2, Nprl3, Nptx1, Nptxr, Nr1h4, Nr3c1, Nrap, Nrde2, Nrep, Nrf1, Nrk, Nrp, Nrp1, Nrxn1, Nrxn2, Nsd1, Nsd2, Nsd3, Nsfl1c, Nsl1, Nsmce2, Nsun4, Nsun7, Ntf3, Ntmt1, Ntng2, Ntrk3, Nuak2, Nubp1, Nubpl, Nucks1, Nudcd3, Nudt16, Nudt5, Nuf2, Numa1, Numb, Nup107, Nup133, Nup153, Nup155, Nup205, Nup35, Nup54, Nup62, Nup93, Nup98, Nupr1, Nusap1, Nutf2, Obsl1, Ociad1, Ocrl, Odam, Odf2, Odf2l, Ofd1, Oga, Ogfod1, Ogg1, Ogt, Oip5, Olfr17, Oma1, Onecut1, Onecut2, Opa1, Opa3, Ophn1, Optn, Osm, Otub1, Oxa1l, P2rx7, Pabpc1l, Pacs2, Pacsin1, Pacsin2, Pacsin3, Pad1, Pad2, Pad3, Pad4, Pad6, Padi1, Padi2, Padi3, Padi4, Padi6, Paf, Paf1, Pafah1b1, Pag1, Pagr1a, Pak1, Pak2, Pak3, Pak7, Pakap, Palld, Palm, Pam, Pam16, Pan2, Pan3, Panc2, Pank2, Paox, Par2, Par3, Pard3, Pard3b, Pard6a, Pard6b, Pard6g, Parg, Park7, Parl, Parn, Parp1, Parp10, Parp11, Parp3, Parva, Parvb, Parvg, Patl1, Patl2, Pawr, Pax5, Pax6, Pax7, Paxbp1, Paxip1, Pbrm1, Pcdh15, Pcdhga3, Pcgf1, Pcgf2, Pcgf3, Pcgf5, Pcgf6, Pcid2, Pclaf, Pclo, Pcm1, Pcna, Pcnt, Pcsk1n, Pdcd10, Pdcd5, Pdcd5-ps, Pdcd6, Pdcd6ip, Pdcl3, Pde2a, Pde3a, Pde4dip, Pdgfa, Pdgfb, Pdgfra, Pdgfrb, Pdlim1, Pdlim2, Pdlim3, Pdlim4, Pdlim5, Pdlim7, Pds5a, Pds5b, Pdxp, Pdzd8, Pea15a, Pebp1, Pecam1, Pef1, Peg10, Pelo, Per1, Per2, Pes1, Pet1, Pet100, Pet117, Pet2, Pex1, Pex10, Pex11a, Pex11b, Pex11g, Pex12, Pex13, Pex14, Pex16, Pex19, Pex2, Pex26, Pex3, Pex5, Pex5l, Pex6, Pex7, Pfdn1, Pfdn2, Pfn1, Pfn2, Pfn3, Pfn4, Pgm5, Phactr1, Phactr2, Phactr3, Phactr4, Phb, Phb2, Phc1, Pheta1, Pheta2, Phf1, Phf10, Phf13, Phf19, Phf2, Phf20, Phf21a, Phf23, Phf8, Phip, Phldb1, Phldb2, Phpt1, Pi4k2a, Pi4k2b, Pibf1, Picalm, Pick1, Pid1, Pif1, Pih1d1, Pih1d3, Pik3c2a, Pik3c2b, Pik3c3, Pik3ip1, Pik3r1, Pik3r2, Pikfyve, Pim2, Pim3, Pink1, Pinx1, Pip4k2a, Pip4k2b, Pip4k2c, Pip5k1a, Pip5k1b, Piwil1, Piwil2, Pkd1, Pkd2, Pkhd1, Pkib, Pkn1, Pkp1, Pkp2, Pla2g16, Pla2g3, Pla2g4a, Pla2g5, Pla2g6, Plaur, Plcb1, Pld6, Plec, Plek, Plek2, Plekhf1, Plekhg2, Plekhh2, Plekhj1, Plekhm2, Plin5, Plk1, Plk2, Plk3, Plk4, Plp1, Pls1, Pls3, Plscr1, Plxna3, Plxnb1, Pmaip1, Pmel, Pmepa1, Pml, Pmp2, Pmp22, Pmpca, Pmpcb, Pnkp, Pnp, Pnpla2, Pnpla3, Pnpt1, Poc1a, Poc1b, Pof1b, Pogz, Poldip2, Pole3, Polg2, Polq, Polr1b, Polr2m, Polr3e, Pom121, Pot1a, Pot1b, Pou5f1, Ppan, Ppargc1a, Ppargc1b, Ppfia1, Pphln1, Ppia, Ppid, Ppif, Ppl, Ppm1d, Ppm1e, Ppm1f, Ppp1r10, Ppp1r12a, Ppp1r9a, Ppp1r9b, Ppp2cb, Ppp2r1a, Ppp2r2b, Ppp2r2d, Ppp2r3c, Ppp5c, Ppt1, Pqbp1, Prc1, Prdm11, Prdm12, Prdm13, Prdm14, Prdm16, Prdm4, Prdm5, Prdm6, Prdm8, Prdm9, Prdx3, Preb, Prelid1, Prex1, Prickle4, Prid1, Primpol, Prkaa1, Prkaa2, Prkar1a, Prkca, Prkcb, Prkcd, Prkce, Prkci, Prkcq, Prkcz, Prkd1, Prkd2, Prkdc, Prkn, Prm1, Prm2, Prm3, Prmt1, Prmt2, Prmt5, Prmt6, Prmt7, Prmt8, Proca1, Prox1, Prpf40a, Prph, Prr5, Prrc2c, Prrt2, Prune1, Psen1, Psma8, Psmc3ip, Psmd10, Psmd13, Psmd14, Psme4, Psmg2, Psrc1, Pstpip2, Ptbp1, Ptcd2, Pten, Ptger4, Ptges2, Ptges3, Ptgfrn, Ptk2, Ptk2b, Ptk7, Ptma, Ptpa, Ptpdc1, Ptpn1, Ptpn23, Ptpn5, Ptpra, Ptprd, Ptprj, Ptprn, Ptprs, Pttg1, Pum2, Pura, Purb, Pvr, Pwp1, Pwp2, Pwwp3a, Pxn, Pycard, Pygo1, Pygo2, Rab10, Rab11a, Rab12, Rab13, Rab14, Rab17, Rab18, Rab1a, Rab1b, Rab20, Rab22a, Rab23, Rab27a, Rab29, Rab2a, Rab30, Rab31, Rab32, Rab33b, Rab34, Rab38, Rab39, Rab3a, Rab3gap1, Rab3gap2, Rab3ip, Rab43, Rab5a, Rab5b, Rab5c, Rab5if, Rab7, Rab7b, Rab8a, Rab8b, Rabep2, Rabl2, Rac1, Rac2, Rac3, Racgap1, Rad1, Rad18, Rad21, Rad21l, Rad23b, Rad50, Rad51, Rad51c, Rad51d, Rad54b, Rad54l, Rad54l2, Rae1, Raf1, Rag1, Rag2, Rala, Ralb, Ralbp1, Ran, Ranbp1, Ranbp10, Rangrf, Rap1a, Rap1gds1, Rap2a, Rapgef3, Rasa1, Rasl2-9, Rassf1, Rassf7, Rb1, Rb1cc1, Rbbp4, Rbbp5, Rbbp7, Rbl1, Rbl2, Rbm14, Rbp1, Rbp2, Rbsn, Rc3h1, Rcbtb1, Rcc1, Rcc1l, Rccd1, Rcor1, Rcor2, Rdx, Rec8, Recql, Recql4, Recql5, Reep1, Reep2, Reep3, Reep4, Reep5, Reep6, Rela, Reln, Rer, Rere, Resf1, Rest, Retreg1, Rexo2, Rfc2, Rfc3, Rfc4, Rfc5, Rflna, Rflnb, Rfwd3, Rfx2, Rfx3, Rfx4, Rgcc, Rgl2, Rgs14, Rgs16, Rgs4, Rhoa, Rhobtb3, Rhoc, Rhod, Rhof, Rhog, Rhoj, Rhoq, Rhot1, Rhot2, Rhou, Rhov, Rhox8, Rictor, Rif1, Rilp, Ring1, Riok2, Riox1, Riox2, Rip, Ripk1, Ripor2, Rlf, Rmi1, Rmi2, Rnase10, Rnase4, Rnd1, Rnf112, Rnf168, Rnf2, Rnf20, Rnf212, Rnf212b, Rnf26, Rnf4, Rnf40, Rnf41, Rnf5, Rnf7, Rnf8, Ro60, Rock1, Rock2, Romo1, Ropn1, Rp1, Rp1l1, Rpa1, Rpa2, Rpain, Rpf2, Rpgr, Rpgrip1l, Rpl10, Rpl10-ps1, Rpl10l, Rpl11, Rpl12, Rpl23a, Rpl24, Rpl3, Rpl38, Rpl3l, Rpl5, Rpl6, Rplp0, Rps10, Rps14, Rps15, Rps19, Rps2, Rps23, Rps25, Rps27, Rps27a, Rps27l, Rps27rt, Rps28, Rps3, Rps4x, Rps5, Rps6ka2, Rps6ka4, Rps6ka5, Rpsa, Rrn3, Rrp7a, Rrp8, Rrs1, Rsbn1, Rsf1, Rsl24d1, Rsph1, Rsph4a, Rsph6a, Rsph9, Rspo1, Rtel1, Rtf1, Rtkn, Rtn3, Rtn4, Rttn, Rubcn, Rubcnl, Rufy3, Rufy4, Ruvbl1, Ruvbl2, Rybp, S100a10, S100a9, S1pr1, S1pr2, S1pr4, Sac3d1, Sag, Samd14, Samd9l, Samm50, Sap30, Sap30l, Sapcd2, Sar1a, Sar1b, Sart3, Sass6, Satb1, Satb2, Saxo1, Saxo2, Sbds, Scaf1, Scarf2, Scc2, Scc4, Scfd1, Schip1, Scin, Sclt1, Scmh1, Scml2, Sco1, Sco2, Scp2, Scpro1, Scpro2, Scx, Sdad1, Sdc1, Sdc4, Sdcbp, Sdccag8, Sdhaf1, Sdhaf2, Sdhaf3, Sdhaf4, Sdr16c5, Sec13, Sec16a, Sec16b, Sec22b, Sec23a, Sec23b, Sec23ip, Sec24a, Sec24b, Sec24c, Sec24d, Sec31a, Sec31b, Sec61a1, Seh1l, Selenof, Selenon, Sema3e, Sema4c, Sema5a, Senp6, Sept1, Sept11, Sept2, Sept4, Sept6, Sept7, Sept8, Sept9, Serbp1, Serpine2, Serpinf2, Serpini1, Sertad1, Sertad2, Sesn2, Set, Setd1a, Setd1b, Setd2, Setd3, Setd5, Setd6, Setd7, Setdb1, Setdb2, Setmar, Sf1, Sfmbt1, Sfn, Sfpq, Sfrp1, Sgf29, Sgk1, Sgo1, Sgo2a, Sgo2b, Sgta, Sh2b1, Sh2b2, Sh3bp1, Sh3d19, Sh3glb1, Sh3kbp1, Sh3pxd2b, Shank1, Shank2, Shank3, Sharpin, Shc1, Shcbp1l, Shh, Shprh, Shroom1, Shroom2, Shroom3, Shroom4, Shtn1, Siah1a, Siah3, Siglec15, Sik3, Sin3a, Sin3b, Sipa1l1, Sipa1l3, Sipd1, Sirpa, Sirt1, Sirt2, Sirt3, Sirt4, Sirt6, Sirt7, Sis, Siva1, Six4, Ska1, Ska2, Ska3, Skap1, Ski, Skp1a, Skull19, Slain2, Slamf1, Slamf8, Slc11a1, Slc16a1, Slc17a7, Slc18a1, Slc22a5, Slc25a33, Slc25a36, Slc25a4, Slc25a46, Slc25a5, Slc26a6, Slc2a4, Slc2a8, Slc35f6, Slc36a1, Slc39a12, Slc45a2, Slc4a5, Slc6a4, Slc9a1, Slc9a3r1, Slc9a3r2, Slf1, Slf2, Slirp, Slit2, Slk, Sltm, Slx1b, Slx4, Smad1, Smad3, Smad4, Smarca1, Smarca2, Smarca4, Smarca5, Smarcad1, Smarcal1, Smarcb1, Smarcc1, Smarcc2, Smarcd1, Smarcd2, Smarcd3, Smarce1, Smc1a, Smc1b, Smc2, Smc3, Smc4, Smc5, Smc6, Smchd1, Smcr8, Smg1, Smg5, Smg6, Smg7, Smim20, Smim22, Smim6, Smn1, Smpd3, Smpd4, Smtn, Smtnl1, Smtnl2, Smurf1, Smyd1, Smyd2, Smyd3, Snai1, Snai2, Snap23, Snap25, Snap29, Snap47, Snap91, Snapin, Snca, Snph, Snw1, Snx10, Snx11, Snx19, Snx3, Snx33, Snx9, Sod1, Sod2, Son, Sorbs1, Sorbs2, Sorbs3, Sort1, Sox30, Sox9, Sp100, Spaca1, Spag1, Spag16, Spag17, Spag4, Spag5, Spag6, Spag6l, Spast, Spata18, Spata22, Spata4, Spata6, Spata7, Spatc1l, Spc25, Spdl1, Spdya, Specc1, Specc1l, Spef1, Spef2, Spg11, Spg20, Spg7, Sphk1, Sphk2, Spi1, Spice1, Spin1, Spink2, Spire1, Spire2, Spns1, Spo11, Sprr1b, Sprr2a1, Sprr2a2, Sprr2a3, Spry1, Spry2, Spta1, Sptan1, Sptb, Sptbn1, Sptbn2, Sptbn4, Sptbn5, Sptssb, Spty2d1, Sqle, Sqstm1, Sra1, Src, Srcap, Srebf1, Srf, Srgap2, Srgn, Srpk2, Srpx, Ss18, Ss18l1, Ssbp1, Ssh1, Ssh2, Ssh3, Ssna1, Ssrp1, Ssx2ip, Stag1, Stag2, Stag3, Stam, Stap1, Stard13, Stard8, Stard9, Stat2, Stat3, Stau2, Stil, Stip1, Stk25, Stk36, Stk4, Stmn1, Stmn2, Stmn3, Stmn4, Stmnd1, Stn1, Stoml2, Stox1, Stpg1, Stpg4, Stradb, Strip1, Strip2, Stx11, Stx12, Stx16, Stx17, Stx18, Stx19, Stx1a, Stx1b, Stx2, Stx3, Stx4a, Stx5a, Stx6, Stx7, Stx8, Stxbp1, Stxbp6, Styxl1, Sub1, Suds3, Sumo1, Sun1, Sun2, Sun3, Sun5, Supt16, Supt3, Supt4a, Supt4b, Supt6, Supt7l, Supv3l1, Surf1, Surf4, Surf6, Suv39h1, Suv39h2, Suz12, Svil, Swap70, Syce1, Syce1l, Syce2, Syce3, Sycp1, Sycp2, Sycp2l, Sycp3, Syde1, Syne1, Syne2, Syne3, Syngap1, Synj1, Synj2, Synj2bp, Synm, Synpo, Synpo2, Synpo2l, Syp, Syt1, Syt11, Syt13, Syt2, Syt3, Syt4, Syt5, Syt7, Syt9, Sytl2, Tac1, Tac2, Tacc1, Tacc2, Tacc3, Taco1, Tacr1, Tacstd2, Tada1, Tada2a, Tada2b, Tada3, Taf1, Taf10, Taf12, Taf5, Taf5l, Taf6, Taf6l, Taf7, Taf9, Tafa3, Tal1, Tango2, Taok1, Taok2, Tapt1, Tardbp, Tasor, Taz, Tbc1d12, Tbc1d14, Tbc1d20, Tbc1d25, Tbc1d30, Tbc1d32, Tbc1d4, Tbc1d7, Tbcb, Tbcd, Tbce, Tbcel, Tbck, Tbl1x, Tbl1xr1, Tbpl1, Tcap, Tcf21, Tcf3, Tcf4, Tcf7, Tcf7l1, Tcf7l2, Tchh, Tchp, Tcirg1, Tcp1, Tcpm1, Tctex1d2, Tctn1, Tctn2, Tctn3, Tdg, Tdrd12, Tdrd3, Tdrd5, Tdrd9, Tdrkh, Tek, Tekt1, Tekt2, Tekt3, Tekt4, Tekt5, Telo2, Ten1, Tent4b, Tep1, Terb1, Terb2, Terf1, Terf2, Terf2ip, Tert, Tesk1, Tesk2, Tet1, Tet2, Tet3, Tex11, Tex12, Tex14, Tex15, Tex19.1, Tex19.2, Tex264, Tfam, Tfdp1, Tfeb, Tfg, Tgfa, Tgfb1, Tgfb2, Tgfb3, Tgfbr1, Tgfbrap1, Them4, Thsd7a, Thsd7b, Thy1, Tic1, Ticam2, Tigar, Timm10, Timm13, Timm17a, Timm17b, Timm21, Timm22, Timm23, Timm29, Timm44, Timm50, Timm8a1, Timm9, Tinf2, Tirap, Tjap1, Tjp1, Tk2, Tlf, Tlk1, Tlk2, Tln1, Tln2, Tlr2, Tlr4, Tmcc1, Tmcc3, Tmed1, Tmed10, Tmed11, Tmed2, Tmed3, Tmed4, Tmed5, Tmed6, Tmed7, Tmed9, Tmeff2, Tmem102, Tmem106b, Tmem107, Tmem108, Tmem11, Tmem126a, Tmem126b, Tmem127, Tmem135, Tmem138, Tmem14a, Tmem159, Tmem165, Tmem17, Tmem170, Tmem173, Tmem175, Tmem199, Tmem201, Tmem216, Tmem231, Tmem237, Tmem33, Tmem38a, Tmem38b, Tmem39a, Tmem41b, Tmem43, Tmem67, Tmem70, Tmem80, Tmf1, Tmod1, Tmod2, Tmod3, Tmod4, Tmsb10, Tmsb15a, Tmsb15b1, Tmsb15b2, Tmsb15l, Tmsb4x, Tnf, Tnfaip1, Tnfaip3, Tnfsf10, Tnik, Tnip1, Tnks, Tnks2, Tnnt1, Tnnt2, Tnnt3, Tnp1, Tnp2, Togaram1, Togaram2, Tom1l1, Tom1l2, Tomm20, Tomm20l, Tomm22, Tomm34, Tomm40, Tomm40l, Tomm5, Tomm7, Tomm70a, Top1, Top1mt, Top2a, Top2b, Top3a, Top3b, Topbp1, Tor1a, Tor1aip1, Tor1aip2, Tor1b, Tox, Tpcn2, Tpgs1, Tpm1, Tpm2, Tpm3, Tpm3-rs7, Tpm4, Tpp1, Tppp, Tppp2, Tppp3, Tpr, Tpx2, Traf3ip1, Trafd1, Trak1, Trak2, Tram1, Tram2, Trappc11, Trappc12, Trappc6a, Trappc8, Trarg1, Trdn, Trem2, Trex1, Trf, Trh, Triap1, Trim16, Trim27, Trim28, Trim32, Trim36, Trim37, Trim46, Trim54, Trim72, Trim9, Triobp, Trip10, Trip11, Trip12, Trip13, Trmo, Trp53, Trp53inp1, Trp53inp2, Trp63, Trp73, Trpc7, Trpm2, Trpm7, Trpv4, Trrap, Tsc1, Tsg101, Tsga10ip, Tspan32, Tspo, Tspyl1, Tspyl2, Tspyl3, Tspyl4, Tspyl5, Tssk6, Ttbk1, Ttbk2, Ttc17, Ttc19, Ttc21a, Ttc21b, Ttc26, Ttc30a1, Ttc30a2, Ttc30b, Ttc36, Ttc39c, Ttc8, Ttf1, Ttk, Ttl, Ttll1, Ttll10, Ttll11, Ttll13, Ttll2, Ttll3, Ttll4, Ttll5, Ttll6, Ttll7, Ttll8, Ttll9, Ttn, Tub, Tuba1a, Tuba1b, Tuba1c, Tuba3a, Tuba3b, Tuba4a, Tuba8, Tubal3, Tubb1, Tubb2a, Tubb2b, Tubb3, Tubb4a, Tubb4b, Tubb5, Tubb6, Tubd1, Tube1, Tubg1, Tubg2, Tubgcp2, Tubgcp3, Tubgcp4, Tubgcp5, Tubgcp6, Twf1, Twf2, Twist1, Twnk, Txn2, Txndc15, Tymp, Tyrobp, Tyrp1, Uba52, Ubap2l, Ubb, Ubc, Ube2a, Ube2b, Ube2c, Ube2e1, Ube2n, Ube2s, Ubl4a, Ubn1, Ubqln1, Ubqln2, Ubqln4, Ubr2, Ubr5, Ubxn10, Ubxn2a, Ubxn2b, Ucn, Ugt8a, Uhrf1, Uimc1, Ulk1, Ulk2, Ulk4, Unc119b, Unc13a, Unc13b, Unc13c, Upf1, Uqcc1, Uqcc2, Uqcc3, Uqcr10, Uqcrb, Uqcrc2, Uqcrq, Use1, Ush1c, Uso1, Usp15, Usp16, Usp17le, Usp17le-ps, Usp21, Usp22, Usp3, Usp30, Usp33, Usp36, Usp44, Usp49, Usp50, Usp51, Usp6nl, Usp7, Usp8, Uspl1, Utp3, Uty, Uvrag, Uxt, Vamp1, Vamp2, Vamp3, Vamp4, Vamp7, Vamp8, Vamp9, Vangl2, Vapa, Vapb, Vasp, Vat1, Vav3, Vcp, Vcpip1, Vdac1, Vdac3, Vegfa, Vil1, Vill, Vim, Vmp1, Vps11, Vps13a, Vps13c, Vps13d, Vps16, Vps18, Vps33a, Vps33b, Vps35, Vps39, Vps41, Vps4a, Vps4b, Vps51, Vps54, Vps72, Vps8, Vrk1, Vti1a, Vti1b, Wac, Wapl, Was, Wasf1, Wasf2, Wasf3, Washc1, Washc3, Washc4, Washc5, Wasl, Wbp2, Wbp2nl, Wdhd1, Wdpcp, Wdr1, Wdr11, Wdr19, Wdr34, Wdr35, Wdr45, Wdr45b, Wdr5, Wdr5b, Wdr60, Wdr61, Wdr62, Wdr63, Wdr70, Wdr73, Wdr81, Wdr82, Wdr90, Wee1, Wee2, Whamm, Wipf1, Wipf2, Wipf3, Wipi1, Wipi2, Wnt11, Wnt3a, Wnt4, Wnt5a, Wrap53, Wrap73, Wrb, Wrn, Wrnip1, Wtip, Wwtr1, Xaf1, Xbp1, Xirp1, Xirp2, Xpa, Xpc, Xpo1, Xrcc1, Xrcc2, Xrcc3, Xrcc4, Xrcc5, Xrcc6, Xrn1, Yeats2, Yeats4, Ylpm1, Yme1l1, Ywhah, Ywhaz, Yy1, Zbtb1, Zbtb48, Zbtb7a, Zbtb7b, Zdhhc15, Zeb2, Zfand1, Zfand6, Zfp106, Zfp13, Zfp207, Zfp317, Zfp335, Zfp354a, Zfp365, Zfp385a, Zfp451, Zfp462, Zfp667, Zfp830, Zfpm1, Zfy1, Zfy2, Zfyve1, Zfyve27, Zic2, Zkscan3, Zmiz1, Zmiz2, Zmpste24, Zmym3, Zmym4, Zmym6, Zmynd10, Zmynd11, Zmynd8, Znfx1, Znhit1, Znhit3, Znrf1, Zpbp, Zpbp2, Zpr1, Zranb1, Zranb3, Zscan4c, Zscan4d, Zscan4f, Zw10, Zwint, Zyx, a]
GO:0007005	GO_BiologicalProcess-EBI-UniProt-GOA_07.05.2020_00h00	mitochondrion organization	[5]	[Group14]	53	9.81481	3.20231e-09	3.67305e-06	{Group14=1.5538554399526416E-9}	{Group14=2.0200120719384342E-8}	[Acaa2, Atcay, Atp13a2, Atp5d, Atpif1, Bax, Bcl2l2, Bloc1s2, Bok, Calm1, Camk2a, Capn10, Cxadr, Dnajc19, Fez1, Gabarap, Higd1a, Hrk, Hsp90aa1, Hspa4, Immp1l, Inf2, Jtb, Map1lc3a, Mapt, Miga2, Mkrn3, Mllt11, Mpv17l, Mtfr1l, Ndufa2, Ndufa3, Ndufb2, Ndufb6, Ndufb7, Ndufc1, Ndufc2, Ndufs6, Pdcd5, Phb2, Romo1, Sag, Synm, Timm10, Timm13, Tmem126a, Tomm5, Tomm7, Tomm70a, Triap1, Uqcr10, Uqcrq, Ywhaz]	[1700034I23Rik, 2610042L04Rik, AU015836, Acaa2, Acad9, Adck1, Adgrg6, Afg1l, Afg3l1, Afg3l2, Agk, Agtpbp1, Aifm1, Aifm2, Aip, Akt1, Akt3, Alkbh7, Ambra1, Ap3b1, Apoo, Apoo-ps, Apool, Apopt1, Arc, Arr3, Arrb2, Atad3a, Atcay, Atf2, Atg12, Atg13, Atg14, Atg2a, Atg2b, Atg3, Atg5, Atg7, Atg9a, Atg9b, Atp13a2, Atp23, Atp2a1, Atp5d, Atp7a, Atp7b, Atpaf1, Atpif1, Aurkaip1, Avp, Bad, Bag3, Bag4, Bak1, Bax, Bbc3, Bcl2, Bcl2l1, Bcl2l11, Bcl2l2, Bcs1l, Becn1, Bhd, Bhlha15, Bid, Bik, Blk, Bloc1s2, Bmf, Bnip3, Bnip3l, Bok, Calm1, Calm2, Calm3, Camk2a, Camkmt, Capn10, Capn8, Cav2, Ccar2, Ccdc115, Cck, Cd24a, Cdc37, Cdk5, Cdkn2a, Ceacam1, Cebpa, Cep89, Cfh, Chchd10, Chchd2, Chchd3, Chchd4, Chchd6, Cia30, Cideb, Cisd2, Clec16a, Cln8, Cluh, Cnp, Coa3, Coa4, Coa5, Col4a3bp, Coq7, Cox10, Cox14, Cox16, Cox17, Cox18, Cox19, Cox20, Cox7a1, Cox7a2, Cox7a2l, Cryaa, Cstad, Cttn, Cxadr, Dap3, Dcn, Dctn6, Ddhd1, Ddhd2, Dhodh, Dmac1, Dmac2, Dna2, Dnaja3, Dnajc11, Dnajc15, Dnajc19, Dnlz, Dnm1, Dnm1l, Dnm2, Dnm3, Dusp18, Dusp21, Ep300, Epas1, Epm2a, Erbb4, Eya2, Fam162a, Fam49b, Fam92a, Fancg, Fas, Fastkd3, Fbxo7, Fbxw7, Fez1, Fis1, Flcn, Fmc1, Fnip1, Fnip2, Foxred1, Fundc1, Fundc2, Fvis1, Fxn, Fzd3, Fzd9, Gabarap, Gabarapl1, Gabarapl2, Gabpb1, Gabpb2, Gba, Gclc, Gclm, Gdap1, Ggct, Ggnbp1, Gimap3, Gm12727, Gm20498, Gm20604, Gm5560, Gm9803, Golph3, Gper1, Gpx1, Grpel1, Grpel2, Gsk3a, Gsk3b, Gzma, Hap1, Hdac6, Hebp2, Hgf, Hif1a, Higd1a, Higd1b, Higd1c, Higd2a, Hip1r, Hk2, Hmgcl, Hoxa13, Hrk, Hsd17b10, Hsp90aa1, Hspa1l, Hspa4, Hspd1, Hsph1, Htra2, Htt, Huwe1, Ier3, If1, Igf1, Immp1l, Immp2l, Immt, Inf2, Inf2q, Inpp5e, Jtb, Jun, Kat2a, Kdr, Kif28, Letm1, Lig3, Lmna, Lonp1, Lrrk2, Lyrm7, Maip1, Mal, Man2a1, Map1lc3a, Map1lc3b, Map3k1, Mapk9, Mapt, March5, Mcu, Mef2a, Mettl7a2, Mff, Mfn1, Mfn2, Mfsd14a, Mgarp, Mgme1, Micos13, Mief1, Mief2, Miga1, Miga2, Mipep, Mkrn3, Mllt11, Mmp9, Moap1, Mpv17, Mpv17l, Mrpl15, Mrpl17, Mrpl39, Msto1, Mtch2, Mterf4, Mtfp1, Mtfr1, Mtfr1l, Mtfr2, Mtm1, Mul1, Mup1, Mup11, Mup12, Mup13, Mup16, Mup18, Mup19, Mup2, Mup3, Mup4, Mup5, Mup6, Mup7, Mup8, Mup9, Mx1, Mx2, Myc, Myh14, Myh7b, Myo19, Naif1, Ndufa1, Ndufa10, Ndufa11, Ndufa13, Ndufa2, Ndufa3, Ndufa5, Ndufa6, Ndufa8, Ndufa9, Ndufab1, Ndufaf1, Ndufaf3, Ndufaf4, Ndufaf5, Ndufaf6, Ndufaf7, Ndufaf8, Ndufb10, Ndufb11, Ndufb2, Ndufb3, Ndufb4, Ndufb5, Ndufb6, Ndufb7, Ndufb8, Ndufb9, Ndufc1, Ndufc2, Ndufs1, Ndufs4, Ndufs5, Ndufs6, Ndufs7, Ndufs8, Nectin2, Nipsnap2, Nkx3-1, Nol3, Nptx1, Nrf1, Nsun7, Nubpl, Ogt, Oma1, Opa1, Opa3, Optn, Oxa1l, P2rx7, Pam16, Pank2, Park7, Parl, Parp1, Pdcd5, Pdcd5-ps, Pde2a, Pet100, Pet117, Pex5, Phb, Phb2, Pid1, Pif1, Pim2, Pink1, Pla2g6, Plaur, Pld6, Plekhf1, Pmaip1, Pmpca, Pmpcb, Pnp, Pnpt1, Poldip2, Polg2, Ppargc1a, Ppif, Ppp2cb, Ppp2r2b, Prdx3, Prelid1, Prid1, Primpol, Prkaa1, Prkn, Prmt6, Proca1, Psmd10, Ptcd2, Ptpn5, Pvr, Pycard, Rab29, Rab32, Rab38, Rab3a, Rab5if, Rb1cc1, Rcc1l, Rexo2, Rhot1, Rhot2, Rnf41, Rnf7, Romo1, Sag, Samm50, Scaf1, Sco1, Sco2, Sdhaf1, Sdhaf2, Sdhaf3, Sdhaf4, Selenon, Sept4, Sesn2, Sfn, Sh3glb1, Sharpin, Siah3, Sirt4, Sirt7, Siva1, Slc18a1, Slc22a5, Slc25a33, Slc25a36, Slc25a4, Slc25a46, Slc25a5, Slc35f6, Slc4a5, Slc6a4, Slc9a1, Slirp, Smim20, Smurf1, Snca, Sod2, Spata18, Spg7, Spire1, Sqstm1, Srebf1, Ssbp1, Stat2, Stat3, Stoml2, Stox1, Stpg1, Supv3l1, Surf1, Synj2, Synj2bp, Synm, Syp, Sytl2, Taco1, Taz, Tert, Tfam, Them4, Tic1, Tigar, Timm10, Timm13, Timm17a, Timm17b, Timm21, Timm22, Timm23, Timm29, Timm44, Timm50, Timm8a1, Timm9, Tk2, Tmem102, Tmem11, Tmem126a, Tmem126b, Tmem135, Tmem14a, Tmem70, Tnfsf10, Tom1l2, Tomm20, Tomm20l, Tomm22, Tomm34, Tomm40, Tomm40l, Tomm5, Tomm7, Tomm70a, Top3a, Trafd1, Trak1, Trak2, Trem2, Triap1, Trp53, Trp73, Tspo, Ttc19, Tymp, Ucn, Ulk1, Uqcc1, Uqcc2, Uqcc3, Uqcr10, Uqcrb, Uqcrc2, Uqcrq, Usp30, Vat1, Vdac1, Vps13a, Vps13c, Vps13d, Vps35, Wasf1, Wdr35, Wdr45, Wdr45b, Wdr81, Wipi1, Wipi2, Wwtr1, Xaf1, Yme1l1, Ywhaz, Zfp13, Znhit3]
GO:0007006	GO_BiologicalProcess-EBI-UniProt-GOA_07.05.2020_00h00	mitochondrial membrane organization	[5, 6]	[Group14]	16	13.5593	2.32123e-05	0.0237462	{Group14=1.5538554399526416E-9}	{Group14=2.0200120719384342E-8}	[Acaa2, Atpif1, Bax, Bcl2l2, Bloc1s2, Bok, Calm1, Camk2a, Hsp90aa1, Hspa4, Mpv17l, Pdcd5, Romo1, Synm, Timm10, Timm13]	[Acaa2, Adck1, Afg3l1, Afg3l2, Agk, Alkbh7, Ap3b1, Apoo, Apoo-ps, Apool, Arc, Atf2, Atpif1, Bad, Bak1, Bax, Bbc3, Bcl2, Bcl2l1, Bcl2l11, Bcl2l2, Bcs1l, Bid, Bloc1s2, Bnip3, Bnip3l, Bok, Calm1, Calm2, Calm3, Camk2a, Chchd10, Chchd3, Chchd6, Cln8, Cnp, Cox18, Cstad, Dnajc11, Eya2, Fam92a, Fzd3, Fzd9, Gclc, Gm20604, Gm5560, Gsk3a, Gsk3b, Hebp2, Hip1r, Hk2, Hsp90aa1, Hspa4, Hsph1, Ier3, If1, Immt, Letm1, Maip1, Mfn1, Mfn2, Micos13, Moap1, Mpv17l, Mtch2, Mtfp1, Mul1, Myc, Naif1, Ndufa13, Nkx3-1, Nol3, Oma1, Opa1, Oxa1l, Pdcd5, Pdcd5-ps, Pex5, Pink1, Plekhf1, Pmaip1, Ppif, Rcc1l, Rhot1, Rhot2, Romo1, Samm50, Sh3glb1, Siva1, Slc25a4, Slc25a5, Slc35f6, Slc9a1, Snca, Spg7, Stat3, Stpg1, Synm, Syp, Taz, Them4, Timm10, Timm13, Timm22, Timm29, Timm50, Timm9, Tmem102, Tmem11, Tmem14a, Tomm20, Tomm20l, Tomm22, Tomm40, Trp53, Uqcc3, Wwtr1, Zfp13]
GO:0007010	GO_BiologicalProcess-EBI-UniProt-GOA_07.05.2020_00h00	cytoskeleton organization	[5]	[Group19, Group24]	110	7.24161	2.93946e-09	3.3745e-06	{Group19=6.92647041499057E-31, Group24=2.719209871815066E-29}	{Group19=1.870147012047454E-29, Group24=7.069945666719171E-28}	[Ablim3, Actb, Add2, Agrn, Ank3, Apc, Arpc5, Azin1, Brsk2, Brwd3, Calm1, Calr, Camk2b, Capn10, Ccdc88a, Cdc42, Cdc42ep3, Cdc42ep4, Cdk5r1, Cep19, Cfap44, Cfl1, Clasp2, Cnn3, Cript, Crmp1, Csrp2, Ctnnb1, Cxadr, Daam1, Dcx, Dnaja1, Dpysl2, Dpysl3, Dvl1, Ehbp1l1, Elmo1, Eps8, Evl, Fgf13, Fkbp4, Frmd3, Fscn1, Gabarap, Gda, Gmfb, Haus3, Hdac2, Hspa4, Ina, Inf2, Kif3b, Kpnb1, Limch1, Lor, Map1b, Map4, Map9, Mapre1, Mapre2, Mapt, Marcks, Marcksl1, Mark3, Mtpn, Mtss1, Nav1, Nrp1, Ntrk3, Pak3, Pak7, Palm, Pfn2, Phactr3, Pik3r2, Ppp1r9b, Ppp2r1a, Prox1, Rab11a, Rac3, Rala, Ranbp1, Rnd1, Samd14, Sema5a, Sh3kbp1, Shtn1, Sipa1l3, Sod1, Sptan1, Srgap2, Ssx2ip, Stmn2, Stmn3, Stmn4, Stradb, Synm, Tbcb, Tgfbr1, Tmod2, Tmsb10, Tmsb4x, Tpm3, Ttl, Tuba1a, Tubb2a, Tubb2b, Tubb3, Tubb4a, Znrf1]	[1810043G02Rik, 2310002L09Rik, 4930544G11Rik, 4933400A11Rik, 4933427D14Rik, 5830473C10Rik, 6430531B16Rik, Aaas, Abi1, Abi2, Abl1, Abl2, Ablim1, Ablim2, Ablim3, Abr, Abraxas1, Abraxas2, Acsm1, Acta1, Actb, Actbl2, Actc1, Acte1, Actg1, Actn1, Actn2, Actn4, Actr10, Actr1a, Actr1b, Actr2, Actr3, Actr3b, Add1, Add2, Add3, Adgrb1, Aes, Afap1, Agap2, Agfg1, Agrn, Aicda, Aif1, Aif1l, Ajuba, Ak7, Akap11, Akap13, Akap9, Akt1, Alkbh4, Alms1, Alms1-ps2, Alox15, Amot, Amotl1, Amotl2, Anapc2, Ang, Angpt1, Angptl2, Ank2, Ank3, Ankrd23, Ankrd53, Anln, Antxr1, Anxa1, Aoc1, Ap1ar, Ap1g1, Apc, Apc2, Apoa1, Apobec3, Aqp1, Aqp2, Arap1, Arc, Arf1, Arf6, Arfgef1, Arfgef3, Arfip1, Arfip2, Arhgap10, Arhgap12, Arhgap17, Arhgap18, Arhgap25, Arhgap26, Arhgap28, Arhgap35, Arhgap40, Arhgap44, Arhgap6, Arhgdia, Arhgdib, Arhgef10, Arhgef10l, Arhgef15, Arhgef17, Arhgef18, Arhgef19, Arhgef2, Arhgef28, Arhgef5, Arhgef7, Arl2, Armc2, Armc4, Arpc1a, Arpc1b, Arpc2, Arpc3, Arpc4, Arpc5, Arpc5l, Arpin, Arr3, Arrb1, Art1, Asap3, Aspm, Atat1, Atf5, Atp2c1, Atp8a2, Atp8b2, Atr, Atrx, Atxn3, Atxn7, Aunip, Aurka, Aurkb, Aurkc, Auts2, Avil, Axin1, Azin1, BC024139, BC034090, Bag4, Baiap2, Baiap2l1, Baiap2l2, Bbs1, Bbs2, Bbs4, Bcar1, Bcas3, Bccip, Bcl2, Bcl6, Bcr, Bfsp1, Bfsp2, Bicd1, Bicd2, Bin1, Birc5, Blmh, Bmp10, Bnip2, Bora, Braf, Braf-rs1, Brca1, Brca2, Brk1, Brsk1, Brsk2, Brwd1, Brwd3, Bst1, Bst2, C2cd3, C3, C530008M17Rik, Cald1, Calm1, Calm2, Calm3, Calm4, Calm5, Calml3, Calml4, Calr, Camk2b, Camk2d, Camsap1, Camsap2, Camsap3, Cap1, Cap2, Capg, Capn1, Capn10, Capn2, Capn3, Capn6, Capn8, Capn9, Capza1, Capza2, Capza3, Capzb, Carmil1, Carmil2, Casp4, Casq1, Casq2, Cass4, Catip, Cav1, Cav3, Cavin3, Cavin4, Cc2d2a, Ccdc103, Ccdc114, Ccdc120, Ccdc13, Ccdc151, Ccdc155, Ccdc187, Ccdc39, Ccdc40, Ccdc63, Ccdc65, Ccdc66, Ccdc68, Ccdc69, Ccdc78, Ccdc8, Ccdc88a, Ccdc88b, Ccdc88c, Cckar, Ccl11, Ccl12, Ccl2, Ccl21a, Ccl21b, Ccl21c, Ccl24, Ccl27a, Ccl3, Ccl7, Ccn2, Ccnb1, Ccnf, Ccp110, Ccr7, Ccsap, Ccser2, Cd2ap, Cd47, Cdc14a, Cdc14b, Cdc20, Cdc42, Cdc42bpa, Cdc42bpb, Cdc42bpg, Cdc42ep1, Cdc42ep2, Cdc42ep3, Cdc42ep4, Cdc42ep5, Cdh5, Cdk10, Cdk2, Cdk2ap2, Cdk5, Cdk5r1, Cdk5rap2, Cdkn1b, Celsr1, Cenpa, Cenpe, Cenph, Cenpj, Cenpw, Cep120, Cep126, Cep131, Cep135, Cep152, Cep19, Cep192, Cep250, Cep290, Cep295, Cep295nl, Cep350, Cep57, Cep63, Cep68, Cep70, Cep72, Cep76, Cep85, Cep97, Cetn1, Cetn2, Cetn4, Cfap100, Cfap157, Cfap206, Cfap43, Cfap44, Cfap46, Cfap65, Cfap73, Cfap74, Cfl1, Cfl2, Cflar, Cfm1, Cgn, Cgnl1, Chd3, Chek1, Chek2, Chic1, Chmp1a, Chmp1b, Chmp2a, Chmp2b, Chmp3, Chmp4b, Chmp4c, Chmp5, Chordc1, Chp1, Cib1, Cit, Ckap2, Ckap5, Clasp1, Clasp2, Cldn19, Cldn3, Clec2i, Clip1, Clip2, Clip3, Clip4, Cln3, Cln8, Clrn1, Cltc, Cluap1, Cma1, Cnn1, Cnn2, Cnn3, Cnp, Cntln, Cntn2, Cntnap1, Cntrl, Cntrob, Cobl, Coro1a, Coro1b, Coro1c, Coro2b, Coro6, Coro7, Cotl1, Crhr2, Cript, Crk, Crmp1, Crocc, Cryaa, Cryab, Crybg1, Cse1l, Csf1r, Csf3, Csnk1a1, Csnk1d, Cspg5, Csrp1, Csrp2, Csrp3, Ctnna2, Ctnnb1, Cttn, Cul3, Cul7, Cul9, Cx3cl1, Cxadr, Cyfip1, Cylc1, Cylc2, Cyld, D7Ertd443e, Daam1, Daam2, Dab2ip, Dag1, Dapk3, Daw1, Dazl, Dbn1, Dbnl, Dclk2, Dcn, Dctn1, Dctn2, Dctn6, Dcx, Des, Deup1, Diaph1, Diaph2, Diaph3, Dicer1, Disc1, Dixdc1, Dlc1, Dlg1, Dmtn, Dnaaf1, Dnaaf2, Dnaaf3, Dnaaf5, Dnah1, Dnah17, Dnah5, Dnah8, Dnaic1, Dnaic2, Dnaja1, Dnajb13, Dnajb6, Dnal1, Dnm1l, Dock2, Dock7, Dpysl2, Dpysl3, Drc1, Drg1, Dsp, Dspp, Dst, Dstn, Dtnbp1, Dvl1, Dync1h1, Dync1li1, Dync1li2, Dynll2, Dynlt1a, Dynlt1b, Dynlt1c, Dynlt1f, Dyrk1a, Dyrk1c, Dyx1c1, E2f4, Ear1, Ect2, Edn1, Efcab11, Efhc1, Efna5, Efs, Egfem1, Ehbp1, Ehbp1l1, Ehd2, Ehd3, Elmo1, Elmo2, Elmo3, Eln, Emi1, Eml1, Eml2, Eml3, Eml4, Emp2, Enah, Ep300, Epb41, Epb41l1, Epb41l2, Epb41l3, Epb41l4a, Epb41l4b, Epb41l5, Epha1, Epha3, Epha5, Eppk1, Eps8, Ermn, Esam, Esp1, Espl1, Espn, Espnl, Evl, Evpl, Ezr, F11r, F2rl1, Fam107a, Fam171a1, Fam206a, Fam49b, Fam83h, Fan1, Farp1, Farp2, Fat1, Fbxo5, Fbxw5, Fchsd1, Fchsd2, Fer, Fers, Fes, Fgd1, Fgd2, Fgd3, Fgd4, Fgf10, Fgf13, Fgf7, Fgfr1op, Fgr, Fhdc1, Fhl3, Fhod1, Fhod3, Fign, Fignl1, Fignl2, Fitm2, Fkbp4, Flg, Fli1, Flii, Flna, Flnb, Fmn1, Fmn2, Fmnl1, Fmnl2, Fmnl3, Fopnl, Foxj1, Foxp1, Frl, Frmd3, Frmd5, Frmd6, Frmd7, Frmpd4, Fscn1, Fscn2, Fscn3, Fsd1, Fsip2, Ftcd, Fzd10, Fzd2, Gab1, Gabarap, Gadd45a, Gan, Gapdh, Gas2, Gas2l1, Gas2l2, Gas2l3, Gas7, Gas8, Gba2, Gcc2, Gda, Gdi1, Gdpd2, Gen1, Gfap, Ghrl, Ghsr, Gja1, Gm10591, Gm10662, Gm10668, Gm13304, Gm14137, Gm21541, Gm4513, Gm4565, Gm4567, Gm4887, Gm4961, Gm5157, Gm5890, Gm5891, Gm6176, Gm6882, Gm6902, Gm732, Gmfb, Gmfg, Gnai1, Golga2, Gpm6b, Gpr35, Gpr65, Gpsm2, Grb2, Grhl3, Grid2ip, Grina, Gsdma3, Gsk3b, Gsn, Haus1, Haus2, Haus3, Haus4, Haus5, Haus6, Haus7, Haus8, Hax1, Hc4, Hck, Hcls1, Hdac2, Hdac3, Hdac6, Hdgfl3, Hepacam2, Hip1, Hip1r, Hnrnpu, Hook1, Hook2, Hook3, Hopx, Hoxa13, Hras, Hrg, Hsp90b1, Hspa1a, Hspa1b, Hspa4, Hsph1, Htr1a, Htt, Hyal1, Hydin, Iba1, Iba2, Icam1, Id1, Idh1, Ift172, Ift46, Ift88, Ikbkb, Il1a, Ilk, Ina, Incenp, Inf1, Inf2, Inf2q, Ino80, Inpp5j, Inpp5k, Inppl1, Insrr, Ints13, Iqcg, Iqgap1, Iqgap2, Iqgap3, Iqschfp, Iqsec1, Iqsec2, Iqsec3, Itgb1, Itgb1bp1, Itgb3, Itgb5, Itpka, Jag1, Jam3, Jhy, Jmy, Kank1, Kank2, Kank3, Kank4, Kat2a, Kat2b, Katna1, Katnal1, Katnal2, Katnb1, Katnbl1, Kcne1l, Kctd13, Khdc3, Kif11, Kif18a, Kif18b, Kif19a, Kif20a, Kif23, Kif24, Kif2a, Kif2b, Kif2c, Kif3a, Kif3b, Kif4, Kifc1, Kifc5b, Kirrel, Kiss1r, Kit, Kitl, Kiz, Klc1, Klhl17, Klhl24, Klhl41, Knstrn, Kpnb1, Kptn, Kras, Krt10, Krt13, Krt14, Krt16, Krt17, Krt18, Krt19, Krt1c, Krt2, Krt20, Krt25, Krt4, Krt6, Krt6a, Krt6b, Krt71, Krt8, Krt9, Larp4, Lats1, Lcp1, Ldb2, Ldb3, Lima1, Limch1, Limd1, Limk1, Limk2, Llgl1, Llgl2, Lmna, Lmod1, Lmod2, Lmod3, Lor, Lpar1, Lpin1, Lrch3, Lrguk, Lrp1, Lrrc49, Lrrc6, Lsp1, Lurap1, Lzts2, Macf1, Mad2l1, Mad2l2, Maea, Magel2, Mal, Map10, Map1a, Map1b, Map1s, Map2, Map3k1, Map3k20, Map4, Map6, Map6d1, Map7, Map7d1, Map7d2, Map7d3, Map9, Mapk1, Mapk15, Mapk3, Mapk8, Mapk8ip1, Mapkap1, Mapre1, Mapre2, Mapre3, Mapt, Marcks, Marcksl1, Mark1, Mark2, Mark3, Mark4, Mast1, Mast2, Mast3, Mast4, Mcidas, Mcph1, Mcu, Mdk, Mdm1, Mecp2, Mef2a, Mef2c, Mei1, Met, Mical1, Mical2, Mical3, Micalcl, Micall1, Micall2, Mid1, Mid1ip1, Mink1, Misp, Mkks, Mkln1, Mlh1, Mlst8, Mob2, Mobq2, Mos, Mpg, Mprip, Mrtfa, Mrtfb, Msrb1, Msrb2, Msto1, Mtcl1, Mtm1, Mtor, Mtpn, Mtss1, Myadm, Mybl2, Mybpc1, Mybpc2, Mybpc3, Mycbp2, Myh10, Myh11, Myh14, Myh6, Myh7b, Myh9, Myl2, Mylk3, Myo15, Myo18a, Myo19, Myo1a, Myo1b, Myo1c, Myo1d, Myo1e, Myo1f, Myo1g, Myo1h, Myo5a, Myo5b, Myo5c, Myo6, Myo7a, Myo7b, Myoc, Myom1, Myom2, Myom3, Myoz1, Myoz2, Mypn, Mzt1, Naa80, Nav1, Nav3, Nck1, Nck2, Nckap1, Nckap1l, Nckap5, Nckap5l, Ncoa3, Ncor1, Ndc80, Nde1, Ndel1, Neb, Nebl, Nectin2, Nedd1, Nedd9, Nefh, Nefl, Nefm, Nek2, Nek4, Nes, Neurl1a, Neurl2, Nexn, Nf1, Nf2, Nin, Ninl, Nisch, Nkx2-5, Nlgn1, Nol6, Nos1ap, Notch2, Nox4, Nphs1, Nphs2, Npm1, Nprl3, Nrap, Nrk, Nrp, Nrp1, Nsfl1c, Ntf3, Ntmt1, Ntrk3, Nuak2, Nubp1, Nuf2, Numa1, Nup62, Nusap1, Nutf2, Obsl1, Odam, Odf2, Ofd1, Ogg1, Ophn1, Pacsin1, Pacsin2, Pacsin3, Pad6, Padi6, Paf, Pafah1b1, Pak1, Pak2, Pak3, Pak7, Pakap, Palld, Palm, Pam, Par2, Par3, Pard3, Pard3b, Pard6a, Pard6b, Pard6g, Parp3, Parva, Parvb, Parvg, Pawr, Pax6, Pcdh15, Pclaf, Pclo, Pcm1, Pcnt, Pdcd6ip, Pdcl3, Pde4dip, Pdgfa, Pdgfb, Pdgfra, Pdgfrb, Pdlim1, Pdlim2, Pdlim3, Pdlim4, Pdlim5, Pdlim7, Pdxp, Pdzd8, Pecam1, Pex14, Pfdn1, Pfdn2, Pfn1, Pfn2, Pfn3, Pfn4, Pgm5, Phactr1, Phactr2, Phactr3, Phactr4, Phip, Phldb1, Phldb2, Phpt1, Pibf1, Pick1, Pih1d3, Pik3r1, Pik3r2, Pip5k1a, Pip5k1b, Pkd1, Pkhd1, Pkp1, Pkp2, Pla2g3, Plec, Plek, Plek2, Plekhg2, Plekhh2, Plk1, Plk2, Plk3, Plk4, Plp1, Pls1, Pls3, Plscr1, Plxna3, Plxnb1, Pmepa1, Pmp22, Poc1a, Pof1b, Polr3e, Ppargc1a, Ppargc1b, Ppfia1, Ppl, Ppm1e, Ppm1f, Ppp1r12a, Ppp1r9a, Ppp1r9b, Ppp2r1a, Ppp2r3c, Prc1, Prex1, Prickle4, Prkaa1, Prkaa2, Prkar1a, Prkcd, Prkce, Prkci, Prkcq, Prkcz, Prkn, Prox1, Prpf40a, Prph, Prr5, Prune1, Psrc1, Pstpip2, Ptger4, Ptk2, Ptk2b, Ptk7, Ptpa, Ptpn1, Ptpra, Pvr, Pxn, Pycard, Rab11a, Rab13, Rac1, Rac2, Rac3, Racgap1, Rae1, Raf1, Rala, Ralbp1, Ran, Ranbp1, Ranbp10, Rangrf, Rap1gds1, Rap2a, Rapgef3, Rasa1, Rasl2-9, Rassf1, Rassf7, Rbm14, Rcc1, Rdx, Rflna, Rflnb, Rgcc, Rgs14, Rgs16, Rgs4, Rhoa, Rhobtb3, Rhoc, Rhod, Rhof, Rhog, Rhoj, Rhoq, Rhou, Rhov, Rictor, Rip, Ripk1, Ripor2, Rnd1, Rnf4, Rock1, Rock2, Rp1, Rp1l1, Rpain, Rps3, Rsph1, Rsph4a, Rsph6a, Rsph9, Rtkn, Rttn, Rufy3, S100a10, S100a9, S1pr1, S1pr2, S1pr4, Sac3d1, Samd14, Sapcd2, Sass6, Saxo1, Saxo2, Sbds, Scarf2, Schip1, Scin, Sdad1, Sdc4, Sdcbp, Sdccag8, Sema3e, Sema4c, Sema5a, Senp6, Sept1, Sept7, Serpinf2, Setd2, Setd3, Sfrp1, Sgk1, Sgo1, Sh2b2, Sh3bp1, Sh3d19, Sh3kbp1, Sh3pxd2b, Shank1, Shank3, Shc1, Shh, Shroom1, Shroom2, Shroom3, Shroom4, Shtn1, Siglec15, Sik3, Sipa1l1, Sipa1l3, Sirpa, Sis, Six4, Ska1, Ska2, Ska3, Skap1, Slain2, Slc16a1, Slc39a12, Slc45a2, Slc6a4, Slc9a3r1, Slit2, Slk, Sltm, Smad3, Smad4, Smc1a, Smc3, Smim22, Smim6, Smn1, Smtn, Smtnl1, Smtnl2, Snca, Snx9, Sod1, Son, Sorbs1, Sorbs2, Sorbs3, Sox9, Spag1, Spag16, Spag17, Spag5, Spag6, Spag6l, Spast, Spata4, Spata7, Spatc1l, Spc25, Spdl1, Specc1, Specc1l, Spef1, Spef2, Spice1, Spire1, Spire2, Sprr1b, Sprr2a1, Sprr2a2, Sprr2a3, Spry1, Spry2, Spta1, Sptan1, Sptb, Sptbn1, Sptbn2, Sptbn4, Sra1, Src, Srf, Srgap2, Ss18, Ssh1, Ssh2, Ssh3, Ssx2ip, Stag1, Stag2, Stap1, Stard13, Stard8, Stard9, Stau2, Stil, Stip1, Stk4, Stmn1, Stmn2, Stmn3, Stmn4, Stmnd1, Stradb, Strip1, Strip2, Sun1, Sun2, Svil, Swap70, Syde1, Syne2, Syne3, Synm, Synpo, Synpo2, Synpo2l, Syp, Tac1, Tac2, Tacc1, Tacc2, Tacc3, Tacr1, Tacstd2, Taok1, Taok2, Tbc1d32, Tbcb, Tbcd, Tbce, Tbcel, Tbck, Tcap, Tchh, Tcpm1, Tek, Tekt2, Tesk1, Tesk2, Tgfb1, Tgfb2, Tgfb3, Tgfbr1, Thsd7a, Thsd7b, Thy1, Tirap, Tjp1, Tln1, Tln2, Tlr2, Tlr4, Tmeff2, Tmem67, Tmod1, Tmod2, Tmod3, Tmod4, Tmsb10, Tmsb15a, Tmsb15b1, Tmsb15b2, Tmsb15l, Tmsb4x, Tnf, Tnfaip1, Tnfaip3, Tnik, Tnks, Tnnt1, Tnnt2, Tnnt3, Togaram1, Togaram2, Tor1a, Tpgs1, Tpm1, Tpm2, Tpm3, Tpm3-rs7, Tpm4, Tppp, Tppp2, Tppp3, Tpr, Tpx2, Traf3ip1, Trdn, Trf, Trh, Trim27, Trim32, Trim36, Trim37, Trim46, Trim54, Triobp, Trip10, Trmo, Trpc7, Trpm2, Trpm7, Trpv4, Tsc1, Tspan32, Ttbk1, Ttbk2, Ttc17, Ttc26, Ttc8, Ttl, Ttll1, Ttll10, Ttll11, Ttll13, Ttll2, Ttll3, Ttll4, Ttll5, Ttll6, Ttll7, Ttll9, Ttn, Tuba1a, Tuba1b, Tuba1c, Tuba3a, Tuba3b, Tuba4a, Tuba8, Tubal3, Tubb1, Tubb2a, Tubb2b, Tubb3, Tubb4a, Tubb4b, Tubb5, Tubb6, Tubd1, Tube1, Tubg1, Tubg2, Tubgcp2, Tubgcp3, Tubgcp4, Tubgcp5, Tubgcp6, Twf1, Twf2, Tyrobp, Ube2b, Ubxn2b, Ugt8a, Ulk4, Ush1c, Usp33, Uvrag, Uxt, Vamp4, Vangl2, Vasp, Vcp, Vil1, Vill, Vim, Vps4b, Vps54, Was, Wasf1, Wasf2, Wasf3, Washc1, Washc3, Washc5, Wasl, Wdpcp, Wdr1, Wdr11, Wdr62, Wdr63, Wdr73, Wee1, Whamm, Wipf1, Wipf2, Wipf3, Wnt11, Wnt3a, Wnt4, Wrap73, Wtip, Xirp1, Xirp2, Xpo1, Xrcc2, Xrcc3, Ywhah, Zfp207, Zfp667, Zmym3, Zmym4, Zmym6, Zmynd10, Znhit3, Znrf1, Zpr1, Zranb1, Zw10, Zyx]
GO:0007264	GO_BiologicalProcess-EBI-UniProt-GOA_07.05.2020_00h00	small GTPase mediated signal transduction	[4, 5, 6]	[Group03]	42	8.10811	2.2723e-05	0.0232911	{Group03=2.2722986609937713E-5}	{Group03=6.816895982981314E-5}	[Arhgap33, Arhgdig, Bcl11b, Cadm4, Ccdc88a, Cdc42, Cdc42ep3, Cdc42ep4, Dab1, Dhcr24, Elmo1, Ephb2, Eps8, Heg1, Kpnb1, Lamtor2, Mapre2, Mmd2, Nrp1, Psd, Rab11a, Rab15, Rab3c, Rab6b, Rac3, Rala, Ralgds, Ralgps2, Rapgef1, Rnd1, Rnd2, Robo1, Rras2, Scai, Sgsm3, Shtn1, Sipa1, Sipa1l3, Ssx2ip, Stmn3, Timp2, Trim67]	[4930544G11Rik, 5830473C10Rik, Aatk, Abca1, Abi2, Abl1, Abl2, Abra, Adcyap1r1, Adgrg1, Adra1a, Adra1b, Adra1d, Adrb1, Agtr1a, Aif1, Akap13, Als2, Amot, Aoc1, Apoa1, Apoe, Arf6, Arfgap1, Arfgap3, Arfgef1, Arfgef2, Arfgef3, Arhgap1, Arhgap12, Arhgap17, Arhgap18, Arhgap19, Arhgap24, Arhgap25, Arhgap26, Arhgap28, Arhgap30, Arhgap31, Arhgap32, Arhgap33, Arhgap35, Arhgap40, Arhgap42, Arhgap44, Arhgdia, Arhgdib, Arhgdig, Arhgef10, Arhgef11, Arhgef12, Arhgef18, Arhgef2, Arhgef25, Arhgef28, Arhgef3, Arhgef7, Arhgef9, Arl3, Arl6, Arpp19, Arrb1, Auts2, Baiap2, Bcar3, Bcl11b, Bcl6, Bcr, Bhd, Bnip2, Brap, Brk1, Cadm4, Camk2d, Cavin4, Cbl, Ccdc125, Ccdc88a, Ccdc88c, Ccna2, Cd2ap, Cdc25c, Cdc42, Cdc42bpa, Cdc42ep1, Cdc42ep2, Cdc42ep3, Cdc42ep4, Cdc42ep5, Cdc42se1, Cdc42se2, Cdh13, Cdh2, Cdk2, Cdkn1a, Cdo1, Cdon, Celsr1, Cep135, Cep250, Cgnl1, Chat, Chic1, Chm, Chml, Chn1, Chn2, Chuk, Cnksr1, Cnksr2, Cntrl, Col1a2, Col3a1, Crk, Csf1, Ctnnal1, Cul3, Cyfip1, Cyth1, Cyth2, Cyth3, Cyth4, Dab1, Dab2ip, Dbnl, Dennd1a, Dennd4b, Dgki, Dgkz, Dhcr24, Dlc1, Dnaja3, Dnajc27, Dnm2, Dnmt1, Dock1, Dock10, Dock11, Dock2, Dock3, Dock4, Dock5, Dock6, Dock7, Dock8, Dock9, Dok1, Dok2, Dok3, Dynll2, Ednra, Elmo1, Ephb2, Epo, Eps8, Eps8l1, Eps8l2, Eps8l3, Eras, Erbb2, F11r, F2r, F2rl1, F2rl2, F2rl3, Fam49b, Farp2, Fbp1, Fbp2, Fbxo8, Fgf10, Flcn, Flot1, Foxm1, Frmd7, G3bp2, Garnl3, Gbf1, Gdi1, Gdi2, Git1, Gm14137, Gm20498, Gm266, Gm5127, Gna12, Gna13, Gpr17, Gpr174, Gpr18, Gpr20, Gpr35, Gpr4, Gpr55, Gpr65, Gpsm2, Grb2, Grina, Hacd3, Heg1, Hmox1, Hras, Hrasls, Iba1, Icmt, Ift22, Ift27, Igf1, Insl3, Iqgap3, Iqsec1, Iqsec2, Iqsec3, Itga3, Itgb1, Itpkb, Itsn1, Jun, Kalrn, Kank1, Kank2, Kctd10, Kctd13, Kif14, Kitl, Klk1b4, Klk4, Kndc1, Kpnb1, Kras, Ksr1, Ksr2, Lamtor2, Lat, Lmr1, Lpar1, Lpar2, Lpar4, Lpar6, Lztr1, Madd, Map2k1, Map3k14, Map4k4, Mapkap1, Mapkapk5, Mapre2, Mcf2l, Met, Mfn2, Mmd2, Mras, Myo9b, Myoc, Nckap1, Ncoa3, Net1, Neu1, Nf1, Ngf, Ngfr, Nisch, Notch1, Notch2, Nradd, Nras, Nrg1, Nrp, Nrp1, Ntn1, Ntrk1, Nucb1, Nucb2, Nup62, Ogt, Ophn1, P2ry10, P2ry10b, Par1, Par2, Par3, Pard3, Pdgfrb, Pdpn, Pecam1, Phactr4, Plcd4, Plce1, Plk2, Pou3f4, Ppp2cb, Prag1, Prkd1, Psd, Psd2, Psd3, Psd4, Psmd3, Psrs1, Psrs2, Ptges2, Pth, Rab10, Rab11a, Rab11b, Rab12, Rab13, Rab14, Rab15, Rab17, Rab18, Rab19, Rab1a, Rab1b, Rab20, Rab21, Rab22a, Rab23, Rab24, Rab25, Rab26, Rab27a, Rab27b, Rab28, Rab29, Rab2a, Rab2b, Rab30, Rab31, Rab32, Rab33a, Rab33b, Rab34, Rab35, Rab36, Rab37, Rab38, Rab39, Rab39b, Rab3a, Rab3b, Rab3c, Rab3d, Rab3gap1, Rab40b, Rab40c, Rab42, Rab43, Rab44, Rab4a, Rab4b, Rab5a, Rab5b, Rab5c, Rab6a, Rab6b, Rab7, Rab7b, Rab8a, Rab8b, Rab9, Rab9b, Rabgef1, Rabif, Rabl2, Rabl3, Rac1, Rac2, Rac3, Rala, Ralb, Ralbp1, Ralgapa1, Ralgapa2, Ralgapb, Ralgds, Ralgps1, Ralgps2, Rangrf, Rap1a, Rap1b, Rap1gap, Rap1gap2, Rap2a, Rap2b, Rap2c, Rapgef1, Rapgef2, Rapgef3, Rapgef4, Rapgef5, Rapgef6, Rapgefl1, Rasa1, Rasa2, Rasa3, Rasa4, Rasal1, Rasal3, Rasgef1a, Rasgef1b, Rasgef1c, Rasgrf1, Rasgrf2, Rasgrp1, Rasgrp2, Rasgrp3, Rasgrp4, Rasip1, Rasl12, Rassf1, Rb1, Rcc1, Reln, Rep1, Rep2, Rerg, Rfxank, Rgl1, Rgl2, Rgl3, Rheb, Rhebl1, Rhoa, Rhob, Rhobtb1, Rhobtb2, Rhoc, Rhod, Rhof, Rhog, Rhoh, Rhoj, Rhoq, Rhou, Rhov, Ripk1, Ripor1, Ripor2, Rit1, Rit2, Rlf, Rnase10, Rnase4, Rnd1, Rnd2, Rnd3, Robo1, Rock1, Rock2, Rp1, Rras, Rras2, Rsu1, Rtkn, Rtn4r, Rufy1, Scai, Sdcbp, Setdb1, Sgsm3, Sh2b2, Sh2d3c, Sh3bp1, Shoc2, Shtn1, Sipa1, Sipa1l1, Sipa1l2, Sipa1l3, Slit2, Sltm, Sos1, Sos2, Spha1, Spry1, Spry2, Spry4, Sra1, Src, Srgap1, Ssx2ip, Stambp, Stard13, Stard8, Stk19, Stmn1, Stmn3, Syde1, Syngap1, Synj2bp, Synpo2l, Tax1bp3, Tgfb2, Tiam1, Tiam2, Timp2, Tnfaip1, Tnk1, Trim28, Trim67, Trmo, Trp53, Tsc2, Ulk1, Uso1, Usp28, Usp50, Usp8, Vangl2, Vav1, Vav2, Vav3, Was, Wasf1, Wasf2, Ywhaq, Zfp667]
GO:0007267	GO_BiologicalProcess-EBI-UniProt-GOA_07.05.2020_00h00	cell-cell signaling	[2, 3]	[Group18, Group21, Group23]	116	6.10205	8.11094e-06	0.00849215	{Group18=5.506262419455283E-14, Group21=4.792964730341521E-16, Group23=5.520347269489651E-12}	{Group18=9.91127235501951E-13, Group21=1.0065225933717194E-14, Group23=9.384590358132406E-11}	[Agrn, Apba2, Apc, Brsk2, Calb2, Calm1, Camk2a, Camk2b, Camk4, Capn10, Cby1, Cd200, Cdk16, Cdk5r1, Celsr2, Cfl1, Cnih2, Crip2, Csnk1e, Ctnnb1, Ctnnbip1, Ctnnd2, Cxadr, Daam1, Dbi, Dlg2, Dlg4, Doc2a, Doc2b, Dvl1, Dynll1, Efnb3, Egln1, Egr1, Ephb2, Erc1, Erh, Fabp5, Fez1, Fgfr1, Fkbp1b, Flt3, Frat2, Fxyd1, Fyn, Gabra5, Gabrb3, Gal, Glra2, Gnaq, Hdac2, Hmgcr, Hmgn3, Irs1, Jph4, Kcmf1, Klf7, L1cam, Lin7a, Lin7c, Lpl, Ly6h, Map1b, Mapt, Midn, Mif, Nadk, Ncam1, Nedd4, Neurod1, Neurod2, Nlgn3, Nnat, Nrgn, Nrxn2, Nsg1, Nsmf, Oxct1, Pak3, Pfn2, Ppp1r9b, Ppp3cb, Prkar1b, Prr7, Ptpro, Ptprs, Rab11a, Rac3, Rack1, Rapgef1, Rfx3, Rnf10, Rpl22, Scn3b, Selenok, Selenom, Selenot, Sema5a, Slc6a1, Slc9a3r2, Snap91, Sorcs2, Sox11, Stx1a, Syn1, Synm, Tcf4, Thra, Tmod2, Tmsb4x, Tnks2, Tubb2b, Ywhag, Ywhaz, Zdhhc2, Zmynd8]	[1500015O10Rik, 2210016L21Rik, 2300002M23Rik, 2610042L04Rik, 5830473C10Rik, Aacs, Abat, Abca1, Abcc4, Abcc8, Abhd6, Abi1, Abl1, Abl2, Abr, Acp4, Acsl4, Actr1a, Acvr1c, Acvr2a, Acvr2b, Adarb1, Adcy1, Adcy5, Adcy8, Adcyap1, Adgra2, Adgrb1, Adipoq, Adm, Adnp, Adora1, Adora2a, Adora2b, Adora3, Adra1a, Adra1b, Adra1d, Adra2a, Adra2b, Adra2c, Adrb1, Adrb2, Adrb3, Aes, Afdn, Ager, Agrn, Agt, Agtr1a, Agtr2, Aif1, Aim2, Aimp1, Akap12, Akap5, Akap7, Akap9, Alg3, Alox5, Alox8, Alpk2, Als2, Amer1, Amer2, Amer3, Amfr, Amotl1, Amotl2, Anapc2, Angpt1, Ank2, Ankrd6, Anks1b, Ano1, Anxa1, Anxa4, Anxa5, Anxa9, Ap3b1, Ap3d1, Apba1, Apba2, Apba3, Apc, Apc2, Apcdd1, Apln, Apoa1, Apoa2, Apobec2, Apoe, App, Aqp1, Arc, Arf1, Arg2, Arhgef11, Arhgef7, Arid1b, Arid5a, Arl6, Arntl, Arr3, Arrb1, Arrb2, Asic1, Aspm, Atad1, Atg5, Atg7, Atp2a2, Atp2b2, Atp5j, Atp6ap2, Atp6v0c, Atp6v0c-ps1, Atp6v1c2, Atxn1, Axin1, Axin2, Bace1, Bad, Baiap2, Baiap3, Bambi, Bank1, Barx1, Bche, Bcl2l1, Bcl7b, Bcl9, Bcl9l, Bcr, Bdnf, Begain, Bfar, Bglap2, Bhlha15, Bicc1, Bik, Birc5, Blk, Bmp2, Bmp4, Bmp6, Bmp8a, Braf, Braf-rs1, Brd7, Brsk1, Brsk2, Bscl2, Btbd9, Btk, Btn1a1, Btn2a2, Btnl2, Btrc, C1qtnf1, C1qtnf12, C1qtnf3, C1qtnf4, C2cd2l, C3, C5ar2, Cacna1a, Cacna1b, Cacna1c, Cacna1d, Cacna1e, Cacna1g, Cacna2d1, Cacna2d2, Cacnb1, Cacnb2, Cacnb3, Cacnb4, Cacng2, Cacng4, Cacng5, Cadm1, Cadps, Cadps2, Calb1, Calb2, Calcoco1, Calm1, Calm2, Calm3, Camk2a, Camk2b, Camk2d, Camk2n1, Camk4, Camp, Capn10, Capn8, Caprin2, Caps2, Car2, Car7, Card11, Carmil2, Cartpt, Casd1, Cask, Casp1, Casp4, Casr, Cav1, Cav2, Cbln1, Cbln2, Cby1, Ccar2, Ccdc186, Ccdc88c, Cckar, Cckbr, Ccl1, Ccl19, Ccl2, Ccl3, Ccl5, Ccn3, Ccn4, Ccnd1, Ccne1, Ccny, Ccr1, Ccr2, Ccr5, Ccr7, Cd14, Cd160, Cd2, Cd200, Cd200r1, Cd209d, Cd244a, Cd24a, Cd274, Cd276, Cd300a, Cd300c, Cd300c2, Cd34, Cd36, Cd38, Cd44, Cd68, Cd84, Cdc20, Cdc25c, Cdc73, Cdh1, Cdh11, Cdh2, Cdh3, Cdh8, Cdk14, Cdk16, Cdk5, Cdk5r1, Cel, Cela1, Cela2a, Celf4, Celf6, Celsr1, Celsr2, Celsr3, Cep89, Cfl1, Cfp1, Cftr, Cga, Cgas, Chat, Chd3, Chd7, Chd8, Chga, Chia1, Chil1, Chrm1, Chrm2, Chrm3, Chrm4, Chrm5, Chrna1, Chrna10, Chrna2, Chrna3, Chrna4, Chrna5, Chrna6, Chrna7, Chrna9, Chrnb1, Chrnb2, Chrnb3, Chrnb4, Chrnd, Chrne, Chrng, Chuk, Cidea, Ckap4, Clcf1, Clcn3, Clec4e, Clec4n, Clec5a, Clec9a, Cln3, Clock, Clstn1, Clstn2, Clstn3, Cltrn, Cnih2, Cnih3, Cnr1, Cnr2, Cntf, Cntn2, Cntnap4, Col1a1, Corin, Cpe, Cpeb1, Cpeb3, Cplx1, Cplx2, Cplx3, Cplx4, Cpt1a, Cpt1b, Cptp, Cpz, Creb1, Crh, Crhbp, Crhr1, Crhr2, Crip2, Crkl, Crlf2, Crp, Crtam, Crtc1, Cry1, Cry2, Csf1r, Csnk1a1, Csnk1d, Csnk1e, Csnk1g1, Csnk1g2, Csnk1g3, Csnk2a1, Csnk2a2, Csnk2b, Cspg5, Ctbp2, Ctdnep1, Cthrc1, Ctnnb1, Ctnnbip1, Ctnnd1, Ctnnd2, Ctr9, Cul3, Cux2, Cwc15, Cx3cl1, Cx3cr1, Cxadr, Cxcl12, Cxcl13, Cxxc1, Cxxc4, Cyb5r4, Cyfip1, Cyld, Cyp19a1, Cyp2j5, Cyp2j6, Cyp46a1, Cyth1, Daam1, Daam2, Dab2, Dab2ip, Dact1, Dact3, Dag1, Dagla, Daglb, Dapk3, Dbi, Dbn1, Dcc, Dcdc2a, Ddb1, Ddit3, Ddx3x, Ddx58, Defb25, Depdc1b, Dgat1, Dgkb, Dgke, Dgki, Dgkz, Dhh, Dhx36, Dhx58, Dhx9, Dio2, Disc1, Dixdc1, Dkk1, Dkk2, Dkk3, Dkk4, Dkkl1, Dlc1, Dlg1, Dlg2, Dlg4, Dlgap1, Dlgap2, Dll1, Dlx5, Dmpk, Dnm1, Dnm1l, Doc2a, Doc2b, Doc2g, Draxin, Drd1, Drd2, Drd3, Drd4, Drd5, Drp2, Dtna, Dtnb, Dtnbp1, Dvl1, Dvl2, Dvl3, Dynll1, Dysf, Dytn, Ear1, Eda, Edn1, Edn2, Edn3, Efna5, Efnb3, Egf, Egfr, Egln1, Egr1, Egr2, Egr3, Eif2ak4, Eif4a3, Eif4e, Eif4ebp2, Eipr1, Elane, Elavl4, Emd, Enho, Ensa, Entpd1, Eny2, Epha4, Epha5, Ephb1, Ephb2, Ephb6, Epm2a, Erbb4, Erc1, Erc2, Ereg, Ergic2, Erh, Esp1, Etv2, Etv5, Exoc3l, Exoc4, Ezr, F2r, F2rl1, Fabp5, Fam107a, Fam129b, Fam3b, Fam53b, Farp1, Fbln1, Fbn1, Fbp1, Fbp2, Fbxl20, Fbxw11, Fbxw4, Fcer1a, Fcer1g, Fcgr2b, Fcgr3, Fchsd1, Fchsd2, Fcna, Fcnb, Fermt1, Fermt2, Fez1, Ffar1, Ffar2, Ffar3, Ffar4, Fga, Fgb, Fgf10, Fgf12, Fgf14, Fgf2, Fgf23, Fgf7, Fgf9, Fgfbp1, Fgfbp3, Fgfr1, Fgfr2, Fgfr3, Fgfr4, Fgg, Fgr, Fjx1, Fkbp1b, Flg, Flna, Flot1, Flt3, Fmr1, Fn1, Fnta, Folr1, Foxa1, Foxa2, Foxd1, Foxl1, Foxl2, Foxo1, Foxo3, Foxp1, Foxp3, Frat1, Frat2, Frmd8, Frzb, Fuz, Fxyd1, Fyn, Fzd1, Fzd10, Fzd2, Fzd3, Fzd4, Fzd5, Fzd6, Fzd7, Fzd8, Fzd9, Fzr1, G3bp1, G6pc2, Gabbr1, Gabbr2, Gabra1, Gabra2, Gabra3, Gabra4, Gabra5, Gabra6, Gabrb1, Gabrb2, Gabrb3, Gabrd, Gabre, Gabrg1, Gabrg2, Gabrg3, Gabrp, Gabrq, Gabrr1, Gabrr2, Gabrr3, Gal, Galk1, Galr1, Gapdh, Gas6, Gata1, Gata3, Gata4, Gbp5, Gcg, Gck, Gdf9, Gdnf, Gemin2, Gfap, Ggta1, Ghrh, Ghrhr, Ghrl, Ghsr, Gid8, Gip, Gipc1, Gipr, Git1, Git2, Gja1, Gja10, Gja3, Gja4, Gja5, Gja6, Gja8, Gjb1, Gjb2, Gjb3, Gjb4, Gjb5, Gjb6, Gjc1, Gjc2, Gjc3, Gjd2, Gjd3, Gjd4, Gje1, Gk, Gli1, Gli2, Gli3, Glmn, Glp1r, Glra1, Glra2, Glra3, Glra4, Glrb, Glrx, Gls, Glud1, Glul, Gm10093, Gm1153, Gm2023, Gm20498, Gm21964, Gm21985, Gm37013, Gm44505, Gnai1, Gnai2, Gnaq, Gnas, Golt1a, Gpam, Gpc3, Gpc4, Gpc5, Gper1, Gpi1, Gpihbp1, Gpld1, Gpnmb, Gpr101, Gpr119, Gpr27, Gpr39, Gpr68, Gprc5b, Grb10, Grem1, Grhl3, Gria1, Gria2, Gria3, Gria4, Grid1, Grid2, Grid2ip, Grik1, Grik2, Grik3, Grik4, Grik5, Grin1, Grin2a, Grin2b, Grin2c, Grin2d, Grin3a, Grin3b, Grip2, Grk2, Grk5, Grk6, Grm1, Grm2, Grm3, Grm4, Grm5, Grm6, Grm7, Grm8, Grp, Gsc, Gsdma3, Gsdmd, Gsk3a, Gsk3b, Gskip, Gtf2i, Gucy1a1, Gucy1b1, H2-Ob, Hadh, Hap1, Havcr2, Hbp1, Hc, Hcar2, Hcn3, Hcn4, Hcrt, Hdac1, Hdac2, Hdac9, Hes1, Hfe, Hgf, Hhex, Hic1, Hif1a, Hilpda, Hk1, Hmga2, Hmgb1, Hmgb4, Hmgcr, Hmgn3, Hnf1a, Hnf1b, Hnf4a, Hnrnpk, Homer1, Homer3, Hoxa13, Hoxa5, Hras, Hrh1, Hrh2, Hrh3, Hrh4, Hspd1, Htr1a, Htr1b, Htr1d, Htr1f, Htr2a, Htr2b, Htr2c, Htr3a, Htr3b, Htr4, Htr5a, Htr5b, Htr6, Htr7, Htt, Hyal2, Iba1, Ica1, Ick, Ifih1, Ifnar1, Ifng, Ifngr1, Ift20, Ift80, Igfbp3, Igsf11, Igsf9b, Ihh, Il10, Il11, Il13, Il16, Il17a, Il17f, Il17ra, Il17rb, Il17rc, Il1a, Il1b, Il1f5, Il1r2, Il1rap, Il1rapl1, Il1rl1, Il1rn, Il27ra, Il33, Il4, Il4ra, Il6, Ildr1, Ildr2, Ilk, Inha, Inhba, Inhbb, Ins2, Insyn1, Insyn2a, Invs, Iqsec2, Irf3, Irs1, Irs2, Isg15, Isl1, Itga3, Itgam, Itgav, Itgb1, Itgb6, Itk, Itpka, Itpr3, Itsn1, Jade1, Jagn1, Jak2, Jph3, Jph4, Jrk, Kalrn, Kank1, Kars, Kat2a, Kcmf1, Kcna2, Kcna5, Kcnb1, Kcnc3, Kcnc4, Kcne1l, Kcnh1, Kcnj10, Kcnj11, Kcnj5, Kcnma1, Kcnn2, Kcnq1, Kcnq4, Kctd11, Kctd13, Kdm5b, Kdm6a, Kdr, Kif1a, Kif1b, Kif5b, Kiss1, Kiss1r, Kit, Kitl, Klf4, Klf5, Klf7, Klhl12, Kmo, Kmt2a, Kpna1, Kpna2, Kras, Kremen1, Kremen2, Krt6, Krt6a, L1cam, Lama2, Lats1, Lats2, Lcp2, Ldb1, Lect2, Lef1, Leo1, Lep, Lepr, Lgals3, Lgals9, Lgi1, Lgmn, Lgr4, Lgr5, Lgr6, Lhx1, Lhx5, Lif, Lilra5, Limd1, Lin7a, Lin7b, Lin7c, Lipa, Lmbr1l, Lmx1a, Lpl, Lrfn2, Lrp1, Lrp2, Lrp4, Lrp5, Lrp6, Lrp8, Lrrc32, Lrrc4, Lrrc4c, Lrrfip2, Lrrk1, Lrrk2, Lrrtm1, Lrrtm2, Ltbp4, Ly6, Ly6a, Ly6c1, Ly6c2, Ly6e, Ly6f, Ly6g, Ly6g2, Ly6g6d, Ly6g6e, Ly6g6g, Ly6h, Ly6i, Ly6m, Lyn, Lynx1, Lypd1, Lypd6, Lypd6b, Lzts1, Lzts2, Macf1, Mad2l2, Madd, Mafa, Mal1, Maob, Map1a, Map1b, Map2k4, Map2k6, Map3k14, Map4k4, Mapk1, Mapk11, Mapk14, Mapk3, Mapk8ip1, Mapk8ip2, Mapk9, Mapkbp1, Mapt, Mark1, Mark2, Mavs, Mbd2, Mbp, Mc4r, Mcc, Mch, Mcoln2, Mctp1, Mctp2, Mcu, Mdfic, Mdk, Mecp2, Med12, Mef2c, Meig1, Meox2, Mesd, Mesp1, Met, Mgat3, Mgll, Midn, Mif, Mink1, Mitf, Mixl1, Mks1, Mllt3, Mme, Mmp12, Mmp8, Mmp9, Mok, Mpc2, Mpp2, Mr1, Ms4a1, Ms4a2, Mst1, Mtmr2, Mtnr1a, Mtnr1b, Mtor, Mup1, Mup11, Mup12, Mup13, Mup16, Mup18, Mup19, Mup2, Mup3, Mup4, Mup5, Mup6, Mup7, Mup8, Mup9, Musk, Mvp, Myb, Myc, Mycbpap, Mylk2, Myo5a, Myo5b, Myo6, Myoc, Myrip, Myt1, Nadk, Naip3, Nalp1b, Napa, Napb, Nat8l, Ncam1, Ncdn, Ncl, Ncoa3, Ncs1, Ncstn, Ndp, Ndrg2, Ndufaf2, Nedd4, Nell2, Neto1, Neurl1a, Neurod1, Neurod2, Nf1, Nfatc4, Nfe2, Nfkb1, Ngf, Ngfr, Nid1, Nisch, Nkd1, Nkd2, Nkx2-5, Nkx3-1, Nkx6-1, Nle1, Nlgn1, Nlgn2, Nlgn3, Nlgn4l, Nlk, Nlrc4, Nlrp10, Nlrp12, Nlrp1a, Nlrp1b, Nlrp2, Nlrp3, Nmb, Nmu, Nnat, Nod2, Nodal, Nog, Nos1, Nos2, Notch1, Notch2, Notum, Npas4, Npff, Nphp3, Nphp4, Nppa, Nps, Nptn, Nptx1, Nptx2, Nptxr, Npvf, Npy1r, Npy2r, Npy5r, Nr0b2, Nr1d1, Nr1h4, Nr2e1, Nr3c1, Nr3c2, Nrarp, Nrg1, Nrg3, Nrgn, Nrn1, Nrxn1, Nrxn2, Nrxn3, Nsfl1c, Nsg1, Nsmf, Ntf3, Ntf5, Ntng1, Ntng2, Ntrk1, Ntrk2, Ntsr1, Nucb2, Nup155, Nutf2, Nxn, Oga, Oit1, Olfr1093, Olfr1094, Olfr1101, Olfr1102, Olfr150, Olfr1564, Olfr16, Olfr239, Olfr275, Olfr472, Olfr473, Olfr474, Olfr479, Olfr48, Olfr509, Olfr55, Olfr63, Olfr683, Olfr684, Olfr7, Olfr746, Olfr747, Olfr748, Olfr749, Olfr78, Olfr919, Ophn1, Oprk1, Oprm1, Optn, Osm, Otof, Otud5, Otulin, Oxct1, Oxct2a, Oxt, Oxtr, P2rx1, P2rx2, P2rx3, P2rx4, P2rx5, P2rx6, P2rx7, P2ry1, P2ry12, P2ry2, P2ry4, Pacsin2, Paf1, Pafah1b1, Paip2, Pak1, Pak3, Panx1, Panx2, Panx3, Papss2, Par1, Par2, Park7, Parp1, Pask, Pate1, Pate11, Pate4, Pate6, Pax6, Pax8, Pcdh17, Pcdh8, Pcdha4, Pcdha6, Pcdhb16, Pcdhb17, Pck2, Pclo, Pcp2, Pcp4, Pcsk5, Pde1c, Pde3b, Pde4a, Pde4c, Pde8b, Pdgfa, Pdgfb, Pdhx, Pdlim4, Pdx1, Pdyn, Pdzd11, Peg12, Penk, Penk-rs, Per2, Pex2, Pex5l, Pfdn5, Pfkfb2, Pfkl, Pfkm, Pfn2, Pgr, Phf24, Phpt1, Pias4, Pick1, Pim3, Pin1, Pink1, Pirb, Pitx1, Pitx2, Piwil4, Pkd1, Pkd2, Pkmyt1, Pkn1, Pkp2, Pla2g10, Pla2g6, Plat, Plcb1, Plcb4, Plcd1, Plcg1, Plcl1, Plcl2, Plekha4, Plekhg5, Plg, Plk2, Plpp3, Pmch, Pml, Pnkd, Pnoc, Pomc, Porcn, Postn, Pou5f1, Ppard, Pparg, Ppfia2, Ppfia3, Ppm1a, Ppm1b, Ppm1n, Ppox, Ppp1r11, Ppp1r9a, Ppp1r9b, Ppp2r3a, Ppp2r3d, Ppp3ca, Ppp3cb, Ppp3r1, Ppt1, Prdm15, Prepl, Prh1, Prickle1, Prkaa1, Prkaa2, Prkaca, Prkar1b, Prkar2a, Prkar2b, Prkca, Prkcb, Prkce, Prkcg, Prkcz, Prkn, Prnp, Prop1, Prr7, Prrt2, Prss2, Psen1, Psen2, Psg18, Psg22, Psmc5, Psmd9, Ptbp1, Pten, Ptger3, Ptger4, Ptgs1, Ptgs2, Pth, Ptk2, Ptk2b, Ptk7, Ptn, Ptpa, Ptpmt1, Ptpn11, Ptpn22, Ptpn23, Ptpn5, Ptpra, Ptprd, Ptprn, Ptprn2, Ptpro, Ptprs, Ptpru, Pxk, Pycard, Pygo1, Pygo2, Rab11a, Rab11b, Rab11fip1, Rab11fip2, Rab11fip3, Rab11fip5, Rab1a, Rab26, Rab3a, Rab3b, Rab3gap1, Rab5a, Rab8a, Rab8b, Rabgef1, Rac1, Rac3, Rack1, Raf1, Rangrf, Rap1a, Rap1b, Rapgef1, Rapgef2, Rapgef4, Rapsn, Rara, Rasd2, Rasgrf1, Rasgrf2, Rasgrp1, Rasl10b, Rbm4, Rbms3, Rbp2, Rbp4, Rbpj, Reck, Rela, Reln, Ren1, Ren2, Rest, Retn, Retnlg, Rfx3, Rfx6, Rgcc, Rgs10, Rgs14, Rgs16, Rgs4, Rgs8, Rhot1, Ric3, Rimbp2, Rims1, Rims2, Rims3, Rims4, Rin1, Ripk2, Rnase4, Rnf10, Rnf138, Rnf146, Rnf19a, Rnf19b, Rnf213, Rnf216, Rnf220, Rnf43, Ror1, Ror2, Rph3a, Rph3al, Rpl22, Rptor, Rspo1, Rspo2, Rspo3, Rspo4, Rtf1, Rtn4, Runx1, Runx2, Ruvbl1, Ruvbl2, Ryk, Ryr2, S100a13, S100a8, S100a9, S100b, S1pr2, S1pr4, Sall1, Scamp5, Scel, Scg5, Scgn, Scn10a, Scn1b, Scn3b, Scn4b, Scn5a, Scrib, Sct, Sctr, Scyl2, Sdc1, Sdcbp, Sdhaf2, Sdr1, Selenok, Selenom, Selenot, Sema4c, Sema5a, Senp2, Sept5, Serp1, Serpinb1a, Serpinb1b, Serpinb1c, Serpinb3d, Serpine2, Sez6, Sfrp1, Sfrp2, Sfrp4, Sfrp5, Sgta, Sh2d1a, Sh2d3c, Sh3gl1, Shank1, Shank2, Shank3, Shc3, Shh, Shisa2, Shisa6, Shisa7, Shisa8, Shisa9, Siah2, Sidt2, Sipa1l1, Sirt1, Sirt3, Sirt4, Sis, Six3, Slamf1, Slc12a2, Slc12a4, Slc12a5, Slc12a6, Slc12a7, Slc16a1, Slc16a10, Slc16a2, Slc17a6, Slc17a7, Slc17a8, Slc18a1, Slc18a2, Slc18a3, Slc1a3, Slc24a1, Slc24a2, Slc29a1, Slc30a1, Slc30a8, Slc44a4, Slc4a10, Slc4a8, Slc5a7, Slc6a1, Slc6a2, Slc6a3, Slc6a4, Slc6a5, Slc6a6, Slc6a9, Slc7a11, Slc8a2, Slc8a3, Slc8b1, Slc9a3r1, Slc9a3r2, Slc9b2, Slitrk5, Sltm, Slurp1, Slurp2, Smad2, Smad3, Smad4, Smarca4, Smo, Smpd3, Snai2, Snap23, Snap25, Snap29, Snap47, Snap91, Snapin, Snca, Sncaip, Sncb, Sncg, Snx19, Snx3, Snx4, Socs1, Sorbs1, Sorbs2, Sorcs2, Sorcs3, Sorl1, Sost, Sostdc1, Sox10, Sox11, Sox17, Sox2, Sox21, Sox30, Sox4, Sox7, Sox9, Spg11, Sphk1, Sphk2, Spin1, Spns1, Spp1, Sptbn1, Sptbn2, Sqstm1, Sra1, Src, Srebf1, Srf, Srgn, Sri, Ssc5d, Ssh1, Sstr5, Sta, Stab1, Stac3, Star, Stat3, Stau1, Stau2, Stk11, Stk3, Stk38l, Stk4, Ston2, Strn, Stx11, Stx19, Stx1a, Stx1b, Stx2, Stx3, Stx4a, Stxbp1, Stxbp2, Stxbp3, Stxbp4, Stxbp5, Stxbp5l, Sucnr1, Sulf1, Sulf2, Sv2a, Sv2b, Sv2c, Sybu, Syde1, Syk, Syn1, Syn2, Syn3, Syne1, Syngap1, Syngr1, Synj1, Synj2bp, Synm, Synpo, Syp, Syt1, Syt10, Syt11, Syt12, Syt13, Syt15, Syt17, Syt2, Syt3, Syt4, Syt5, Syt6, Syt7, Syt8, Syt9, Sytl4, Tac1, Tac2, Tacr1, Tacr2, Tafa3, Tax1bp3, Taz, Tbc1d24, Tbl1x, Tbl1xr1, Tbx18, Tbx3, Tbx5, Tcf3, Tcf4, Tcf7, Tcf7l1, Tcf7l2, Tcirg1, Tcp1, Tek, Tenm1, Tenm2, Tert, Tfap2b, Tfr2, Tgfb1, Tgfb1i1, Th, Thra, Thy1, Tiam1, Ticam2, Ticrr, Tle1, Tle2, Tle3, Tle4, Tle6, Tll1, Tlr1, Tlr2, Tlr4, Tlr5, Tlr6, Tlr8, Tlr9, Tm7sf3, Tmem106a, Tmem108, Tmem131l, Tmem170b, Tmem198, Tmem198b, Tmem237, Tmem25, Tmem37, Tmem64, Tmem88, Tmf1, Tmod2, Tmsb4x, Tnc, Tnf, Tnfaip3, Tnfrsf11a, Tnfrsf14, Tnfrsf1a, Tnfrsf1b, Tnfrsf21, Tnfrsf4, Tnfrsf9, Tnfsf11, Tnfsf15, Tnfsf4, Tnik, Tnks, Tnks2, Tnn, Tnr, Tom1l2, Tor1a, Tpgs1, Tprgl, Trabd2b, Trem1, Trem3, Trh, Trim16, Trim27, Trim6, Trim69, Trim9, Tro, Trp63, Trpa1, Trpc7, Trpm2, Trpm4, Trpv1, Trpv4, Trpv6, Tsc2, Tshz3, Tsku, Tslp, Tspan12, Ttc21b, Tubb2b, Twist1, Txlng, Tyrobp, Ubac2, Ube2b, Ube2q1, Ubr5, Ucma, Ucn, Ucn2, Ucn3, Ucp2, Unc13a, Unc13b, Unc13c, Unc93b1, Uqcc2, Usp14, Usp34, Usp46, Usp47, Usp50, Usp8, Uts2, Uty, Vamp1, Vamp2, Vamp5, Vamp7, Vamp8, Vangl2, Vax2, Vcp, Vdac1, Vdac3, Vgf, Vgll4, Vhl, Vip, Vit, Vps18, Vps35, Vrk1, Vrk2, Vrk3, Vsnl1, Vtcn1, Wdr61, Wif1, Wls, Wnk1, Wnk2, Wnt1, Wnt10a, Wnt10b, Wnt11, Wnt16, Wnt2, Wnt2b, Wnt3, Wnt3a, Wnt4, Wnt5a, Wnt5b, Wnt6, Wnt7a, Wnt7b, Wnt8a, Wnt8b, Wnt9a, Wnt9b, Wwox, Wwtr1, Xbp1, Xcl1, Xiap, Yap1, Ythdf1, Ywhag, Ywhaz, Zbed3, Zbtb33, Zbtb7b, Zc3h12a, Zdhhc2, Zdhhc3, Zeb2, Zfp317, Zfp703, Zmynd8, Znrf3, Zranb1]
GO:0007268	GO_BiologicalProcess-EBI-UniProt-GOA_07.05.2020_00h00	chemical synaptic transmission	[6, 7]	[Group18, Group22]	61	7.51232	4.41032e-06	0.00469699	{Group18=5.506262419455283E-14, Group22=5.380766555251477E-19}	{Group18=9.91127235501951E-13, Group22=1.1837686421553249E-17}	[Agrn, Apba2, Calb2, Calm1, Camk2a, Camk2b, Camk4, Cfl1, Cnih2, Ctnnb1, Ctnnd2, Dbi, Dlg2, Dlg4, Doc2a, Doc2b, Dvl1, Efnb3, Egln1, Egr1, Ephb2, Erc1, Fez1, Fyn, Gabra5, Gabrb3, Glra2, Jph4, L1cam, Lin7a, Lin7c, Ly6h, Map1b, Mapt, Ncam1, Nedd4, Neurod2, Nlgn3, Nrgn, Nrxn2, Nsg1, Nsmf, Pfn2, Ppp1r9b, Prkar1b, Ptprs, Rab11a, Rac3, Rapgef1, Rpl22, Slc6a1, Snap91, Sorcs2, Stx1a, Syn1, Synm, Tmod2, Tubb2b, Ywhag, Zdhhc2, Zmynd8]	[2300002M23Rik, 2610042L04Rik, Abat, Abhd6, Abl1, Abr, Acp4, Adarb1, Adcy1, Adcy8, Adcyap1, Adgrb1, Adipoq, Adnp, Adora1, Adora2a, Adora2b, Adra1a, Adra1d, Adra2a, Adrb1, Adrb2, Afdn, Ager, Agrn, Agt, Akap12, Akap5, Akap7, Akap9, Alg3, Als2, Anapc2, Anxa9, Apba1, Apba2, Apba3, Apoe, App, Arc, Arf1, Arhgef11, Arid1b, Arrb2, Asic1, Atad1, Atp2a2, Atp2b2, Atxn1, Bace1, Baiap2, Baiap3, Bche, Bcl2l1, Bcr, Bdnf, Begain, Braf, Braf-rs1, Brsk1, Bscl2, Btbd9, Cacna1a, Cacna1b, Cacna1c, Cacna1d, Cacna1e, Cacna1g, Cacna2d2, Cacnb1, Cacnb2, Cacnb3, Cacnb4, Cacng2, Cacng4, Cacng5, Cadps, Cadps2, Calb1, Calb2, Calm1, Calm2, Calm3, Camk2a, Camk2b, Camk2d, Camk4, Caps2, Car2, Car7, Cartpt, Casd1, Cask, Cav2, Cbln1, Cbln2, Cckbr, Ccl2, Ccr2, Cd24a, Cd38, Cdc20, Cdc25c, Cdh1, Cdh11, Cdh2, Cdh8, Cdk5, Cel, Celf4, Celf6, Cep89, Cfl1, Chat, Chrm1, Chrm2, Chrm3, Chrm4, Chrm5, Chrna1, Chrna10, Chrna2, Chrna3, Chrna4, Chrna5, Chrna6, Chrna7, Chrna9, Chrnb1, Chrnb2, Chrnb3, Chrnb4, Chrnd, Chrne, Chrng, Clcn3, Cln3, Clstn1, Clstn2, Clstn3, Cnih2, Cnih3, Cnr1, Cnr2, Cntn2, Cntnap4, Cpeb1, Cpeb3, Cplx1, Cplx2, Cplx3, Cplx4, Creb1, Crh, Crhbp, Crhr1, Crhr2, Crtc1, Csnk2b, Cspg5, Ctbp2, Ctnnb1, Ctnnd2, Cux2, Cx3cl1, Cx3cr1, Cyfip1, Cyp46a1, Cyth1, Dbi, Dbn1, Dcc, Dcdc2a, Dgkb, Dgke, Dgki, Dgkz, Disc1, Dkk1, Dlg1, Dlg2, Dlg4, Dlgap1, Dlgap2, Dmpk, Dnm1, Dnm1l, Doc2a, Doc2b, Doc2g, Drd1, Drd2, Drd3, Drd4, Drd5, Dtnbp1, Dvl1, Edn1, Edn3, Efnb3, Egfr, Egln1, Egr1, Egr2, Egr3, Eif2ak4, Eif4a3, Eif4e, Eif4ebp2, Elavl4, Epha4, Ephb1, Ephb2, Erbb4, Erc1, Erc2, Etv5, Exoc4, F2r, Fam107a, Fbxl20, Fcgr2b, Fchsd1, Fchsd2, Fez1, Fgf12, Fgf14, Flot1, Fmr1, Fnta, Fyn, Fzr1, Gabbr1, Gabra1, Gabra2, Gabra3, Gabra4, Gabra5, Gabra6, Gabrb1, Gabrb2, Gabrb3, Gabrd, Gabre, Gabrg1, Gabrg2, Gabrg3, Gabrp, Gabrq, Gabrr1, Gabrr2, Gabrr3, Gdnf, Gfap, Ghrl, Ghsr, Gip, Gipc1, Git1, Git2, Gjc1, Gjd2, Gjd3, Glra1, Glra2, Glra3, Glra4, Glrb, Gls, Glul, Gm20498, Gm21985, Gm37013, Gnai1, Gnai2, Golt1a, Gper1, Gpihbp1, Gria1, Gria2, Gria3, Gria4, Grid1, Grid2, Grid2ip, Grik1, Grik2, Grik3, Grik4, Grik5, Grin1, Grin2a, Grin2b, Grin2c, Grin2d, Grin3a, Grin3b, Grip2, Grk2, Grm1, Grm2, Grm3, Grm4, Grm5, Grm6, Grm7, Grm8, Gsk3b, Gucy1a1, Gucy1b1, Hap1, Hbp1, Hcrt, Hnrnpk, Homer1, Homer3, Hoxa13, Hras, Hrh1, Hrh2, Hrh3, Hrh4, Htr1a, Htr1b, Htr1d, Htr1f, Htr2a, Htr2b, Htr2c, Htr3a, Htr3b, Htr4, Htr5a, Htr5b, Htr6, Htr7, Htt, Ica1, Ifng, Igsf11, Igsf9b, Il1b, Insyn1, Insyn2a, Iqsec2, Itgb1, Itpka, Itpr3, Jak2, Jph3, Jph4, Kat2a, Kcnb1, Kcnc3, Kcnc4, Kcne1l, Kcnh1, Kcnj10, Kcnma1, Kcnn2, Kcnq4, Kctd13, Kdr, Kif1a, Kif1b, Kif5b, Kiss1, Kiss1r, Kit, Kitl, Kmo, Kmt2a, Kras, L1cam, Lama2, Lgi1, Lgmn, Lin7a, Lin7b, Lin7c, Lipa, Lrfn2, Lrp1, Lrp6, Lrp8, Lrrc4, Lrrc4c, Lrrk2, Lrrtm1, Lrrtm2, Ly6, Ly6a, Ly6c1, Ly6c2, Ly6e, Ly6f, Ly6g, Ly6g2, Ly6g6d, Ly6g6e, Ly6g6g, Ly6h, Ly6i, Ly6m, Lynx1, Lypd1, Lypd6, Lypd6b, Lzts1, Map1a, Map1b, Map2k4, Mapk1, Mapk8ip2, Mapt, Mch, Mctp1, Mctp2, Mecp2, Mef2c, Met, Mgll, Mink1, Mme, Mmp9, Mok, Mpp2, Mr1, Mtmr2, Mtor, Musk, Mycbpap, Mylk2, Myo5a, Myo5b, Myo6, Napa, Napb, Nat8l, Ncam1, Ncdn, Ncoa3, Ncs1, Ncstn, Nedd4, Neto1, Neurl1a, Neurod2, Nf1, Nfatc4, Ngf, Ngfr, Nisch, Nlgn1, Nlgn2, Nlgn3, Nlgn4l, Nmu, Nos1, Npas4, Npff, Nps, Nptn, Nptx1, Nptx2, Nptxr, Npy2r, Npy5r, Nr2e1, Nr3c1, Nr3c2, Nrg3, Nrgn, Nrn1, Nrxn1, Nrxn2, Nrxn3, Nsfl1c, Nsg1, Nsmf, Ntf3, Ntf5, Ntng1, Ntng2, Ntrk1, Ntrk2, Ntsr1, Nutf2, Olfr1093, Olfr1094, Olfr1101, Olfr1102, Olfr150, Olfr1564, Olfr16, Olfr239, Olfr275, Olfr472, Olfr473, Olfr474, Olfr479, Olfr509, Olfr55, Olfr63, Olfr683, Olfr684, Olfr7, Olfr746, Olfr747, Olfr748, Olfr749, Olfr919, Ophn1, Oprm1, Otof, Oxt, Oxtr, P2rx1, P2rx2, P2rx3, P2rx4, P2rx5, P2rx6, P2rx7, P2ry1, P2ry2, P2ry4, Pacsin2, Pafah1b1, Paip2, Pak1, Papss2, Par1, Park7, Pate1, Pate11, Pate4, Pate6, Pcdh17, Pcdh8, Pcdha4, Pcdha6, Pcdhb16, Pcdhb17, Pclo, Pde4a, Pdlim4, Pdyn, Pdzd11, Penk, Penk-rs, Pfn2, Phf24, Pick1, Pink1, Pirb, Pla2g6, Plat, Plcb1, Plcb4, Plcg1, Plcl1, Plcl2, Plekhg5, Plg, Plk2, Pmch, Pnkd, Pnoc, Ppfia2, Ppfia3, Ppox, Ppp1r9a, Ppp1r9b, Ppp3ca, Ppp3r1, Ppt1, Prepl, Prh1, Prkaca, Prkar1b, Prkar2a, Prkar2b, Prkca, Prkcb, Prkce, Prkcg, Prkcz, Prkn, Prnp, Prrt2, Psen1, Psen2, Psmc5, Pten, Ptger4, Ptgs2, Ptk2, Ptk2b, Ptn, Ptpa, Ptpn11, Ptpn5, Ptpra, Ptprd, Ptprn2, Ptprs, Pxk, Rab11a, Rab26, Rab3a, Rab3b, Rab3gap1, Rab5a, Rab8a, Rac1, Rac3, Rap1a, Rap1b, Rapgef1, Rapgef2, Rapgef4, Rapsn, Rara, Rasd2, Rasgrf1, Rasgrf2, Rbp2, Reln, Retn, Retnlg, Rgs14, Rgs16, Rgs4, Rhot1, Ric3, Rimbp2, Rims1, Rims2, Rims3, Rims4, Rin1, Rnf19a, Rnf216, Ror2, Rph3a, Rpl22, S100b, S1pr2, Scgn, Scrib, Sct, Sctr, Sdcbp, Sdr1, Sept5, Serpine2, Sez6, Sgta, Sh2d3c, Sh3gl1, Shank1, Shank2, Shank3, Shc3, Shisa6, Shisa7, Shisa8, Shisa9, Sipa1l1, Slc12a2, Slc12a4, Slc12a5, Slc12a6, Slc12a7, Slc17a6, Slc17a7, Slc17a8, Slc18a3, Slc1a3, Slc24a1, Slc24a2, Slc29a1, Slc30a1, Slc4a10, Slc4a8, Slc5a7, Slc6a1, Slc6a2, Slc6a3, Slc6a4, Slc6a5, Slc6a6, Slc6a9, Slc7a11, Slc8a2, Slc8a3, Slitrk5, Sltm, Slurp1, Slurp2, Snap23, Snap25, Snap29, Snap47, Snap91, Snapin, Snca, Sncaip, Sncb, Sncg, Sorcs2, Sorcs3, Spg11, Sphk1, Sptbn2, Sqstm1, Sra1, Src, Srf, Srgn, Ssh1, Stac3, Star, Stat3, Stau1, Stau2, Ston2, Stx11, Stx19, Stx1a, Stx1b, Stx2, Stx3, Stx4a, Stxbp1, Stxbp2, Stxbp3, Stxbp5, Stxbp5l, Sv2a, Sv2b, Sv2c, Sybu, Syde1, Syn1, Syn2, Syn3, Syne1, Syngap1, Syngr1, Synj1, Synj2bp, Synm, Synpo, Syp, Syt1, Syt10, Syt12, Syt2, Syt3, Syt4, Syt5, Syt6, Syt7, Syt8, Syt9, Tac1, Tac2, Tacr1, Tacr2, Tbc1d24, Th, Tll1, Tmem108, Tmem25, Tmod2, Tnf, Tnr, Tor1a, Tpgs1, Tprgl, Trim9, Trpv1, Tshz3, Tubb2b, Txlng, Tyrobp, Ucn, Ucn2, Unc13a, Unc13b, Unc13c, Usp14, Usp46, Usp8, Uts2, Vamp1, Vamp2, Vdac1, Vdac3, Vgf, Vhl, Vps18, Wnt3a, Wnt7a, Xbp1, Ythdf1, Ywhag, Zdhhc2, Zdhhc3, Zmynd8]
GO:0007275	GO_BiologicalProcess-EBI-UniProt-GOA_07.05.2020_00h00	multicellular organism development	[2, 3]	[Group26]	339	5.74674	9.08912e-14	1.07524e-10	{Group26=1.606280548026293E-23}	{Group26=4.015701370065733E-22}	[Abcd2, Acat1, Acsl3, Actb, Add2, Adgrl1, Ago2, Agrn, Aimp2, Alas2, Alg2, Amn, Ank3, Ap2b1, Apba2, Apc, Aprt, Arhgap33, Arhgdig, Arpc5, Atcay, Atf4, Atf6, Atp11a, Atp11c, Atp5g1, Atpif1, Atxn2, B4galt5, B4galt6, Banp, Basp1, Bax, Bcl11b, Bcl2l2, Bex1, Bhlhe22, Bloc1s2, Bok, Bpgm, Brd2, Brsk2, Btbd1, Btbd2, Bzw2, Calm1, Calr, Camk2a, Camk2b, Camk4, Caprin1, Casp2, Cby1, Ccdc88a, Ccm2, Cd200, Cdc42, Cdk16, Cdk4, Cdk5r1, Cdk5r2, Celsr2, Cenpf, Cfl1, Chadl, Chl1, Clasp2, Cntn1, Cntnap2, Col4a2, Cr1l, Crip2, Crmp1, Crppa, Crybb3, Csrp2, Ctnnb1, Ctnnbip1, Ctnnd2, Cxadr, Dab1, Dbi, Dclk1, Dctn5, Dcx, Ddit4, Deaf1, Dhcr24, Dlg2, Dlg4, Dll3, Dnaja1, Dnajc19, Dner, Dnmt3a, Dok4, Dpysl2, Dpysl3, Dpysl4, Dpysl5, Dscam, Dusp15, Dvl1, Eef2, Efnb3, Egln1, Egr1, Eif2s2, Eif4g2, Elavl3, Enc1, Ephb2, Erh, Evl, Fasn, Fdps, Fez1, Fgf13, Fgfr1, Fhl1, Fkbp1b, Fkbp4, Flt3, Fut9, Fxyd1, Fyn, Gabra5, Gabrb3, Gal, Gap43, Gas1, Gfra2, Glrx5, Gnaq, Gnb1, Grem2, Gsdme, Gstp1, H2afz, H3f3a, H3f3b, Hacd1, Hdac2, Hecw1, Heg1, Hmces, Hmgb3, Hmgcr, Hmgcs1, Hmgn1, Hnrnpab, Hsbp1, Hsp90aa1, Hsp90ab1, Igsf3, Impdh2, Ina, Inpp5f, Irs1, Islr2, Kdm2b, Kidins220, Kif26b, Kif3c, Kif5a, Klf7, Kmt2e, L1cam, Laptm5, Ldha, Lhfpl2, Lin7a, Lor, Lpcat1, Lrrn1, Lrrn3, Manf, Map1b, Map4, Mapk6, Mapt, Marcksl1, Mcrip1, Mea1, Mif, Miga2, Mki67, Mkrn3, Mmd2, Mt3, Mtpn, Mtss1, Mturn, Mycl, Mycn, Myl6b, Nab1, Nasp, Nav1, Ncam1, Ncan, Ndufa2, Ndufs6, Nectin1, Nedd4, Neurod1, Neurod2, Neurod6, Nfia, Nfib, Nfix, Nlgn3, Nme1, Nnat, Npnt, Nr2f2, Nrbp2, Nrep, Nrgn, Nrp1, Nrp2, Nrxn2, Nsmf, Ntrk3, Oxct1, Pak3, Palm, Pebp1, Phb2, Phf14, Picalm, Pik3r2, Pithd1, Pitpna, Plppr5, Plxna2, Plxna4, Polm, Ppdpf, Ppia, Ppp1r9b, Ppp2ca, Ppp3cb, Prkar1b, Prmt8, Prox1, Prr7, Psd, Psma6, Ptges3, Ptprf, Ptprg, Ptpro, Ptprs, Rab11a, Rac3, Rack1, Rad23b, Rala, Ranbp1, Rapgef1, Rbfox2, Rc3h1, Rfng, Rfx3, Rgs6, Rnd1, Rnd2, Rnf10, Robo1, Rpl22, Rpl38, Rplp0, Rps14, Rps19, Rps7, Rreb1, Sag, Samd14, Scn3b, Sdk2, Selenom, Selenot, Sema3c, Sema5a, Shtn1, Sipa1l3, Ski, Slc37a4, Slc6a11, Slc9a3r2, Smarcd3, Smarce1, Snap91, Sobp, Sod1, Sox11, Srgap2, Sstr2, Stc1, Stmn2, Stmn3, Stmn4, Stra6, Strbp, Svbp, Syn1, Synm, Tanc2, Tbcb, Tcf4, Tcp11, Tet1, Tgfa, Tgfbr1, Thra, Timp2, Tmem126a, Tomm70a, Tra2b, Traf4, Trim67, Ttl, Tubb2a, Tubb2b, Tubb3, Uba52, Uchl3, Ufm1, Ulk2, Umps, Uqcrq, Wdr48, Ybx1, Ywhae, Ywhag, Ywhaz, Zbtb18, Zmynd8]	[1110025L11Rik, 1500015O10Rik, 1700123L14Rik, 2210016L21Rik, 2310057J18Rik, 2610042L04Rik, 3830403N18Rik, 4930447C04Rik, 4930474N05Rik, 4932438A13Rik, 5830411N06Rik, 5830473C10Rik, 9130008F23Rik, A1cf, A26c2, A2m, A830010M20Rik, AU040320, AW551984, Aacs, Aard, Aars, Aatk, Abat, Abca12, Abca15, Abca2, Abcb1a, Abcb1b, Abcb4, Abcb5, Abcb6, Abcc1, Abcc2, Abcc8, Abcd1, Abcd2, Abcg2, Abi1, Abi2, Abl1, Abl2, Ablim1, Abr, Abt1, Acacb, Acadm, Acan, Acap3, Acat1, Acd, Ace, Acer1, Acer3, Ache, Acin1, Ackr3, Aco1, Aco2, Acod1, Acp2, Acp4, Acp5, Acp6, Acsbg2, Acsl3, Acsl4, Acsl6, Acta1, Acta2, Actb, Actc1, Actg1, Actg2, Actl6a, Actl6b, Actn1, Actn2, Actn3, Actr1a, Actr2, Actr3, Acvr1, Acvr1b, Acvr1c, Acvr2a, Acvr2b, Acvrl1, Ada, Adad1, Adam10, Adam12, Adam15, Adam17, Adam18, Adam19, Adam22, Adam24, Adam25, Adam26a, Adam8, Adam9, Adamts1, Adamts12, Adamts16, Adamts18, Adamts2, Adamts3, Adamts5, Adamts6, Adamts7, Adamts9, Adamtsl2, Adap2, Adar, Adarb1, Adcy1, Adcy6, Adcy9, Adcyap1, Adcyap1r1, Add1, Add2, Adgra2, Adgrb1, Adgrb2, Adgrb3, Adgre5, Adgrf1, Adgrf4, Adgrf5, Adgrg1, Adgrg3, Adgrg6, Adgrl1, Adgrl2, Adgrl3, Adgrv1, Adipoq, Adipor1, Adipor2, Adm, Adm2, Adnp, Adnp2, Adora2a, Adra1a, Adra1b, Adra1d, Adra2b, Adra2c, Adrb1, Adrb2, Adrm1, Adsl, Adtrp, Aes, Afdn, Aff3, Afg3l2, Afp, Agap2, Agbl4, Ager, Agfg1, Aggf1, Ago1, Ago2, Ago4, Agpat5, Agr2, Agrn, Agrp, Agt, Agtpbp1, Agtr1a, Agtr1b, Agtr2, Ahctf1, Ahi1, Ahr, Ahsg, Ahsp, Aicda, Aida, Aif1, Aifm1, Aimp1, Aimp2, Aire, Ajap1, Ak3, Ak4, Ak7, Ak8, Akap11, Akap13, Akap3, Akap5, Akap6, Akap9, Akirin1, Akirin2, Akna, Aknad1, Akp3, Akr1b3, Akr1c14, Akt1, Akt2, Akt3, Alas1, Alas2, Alcam, Aldh1a1, Aldh1a2, Aldh1a3, Aldh1a7, Aldh3a1, Aldh3a2, Aldh4a1, Aldh5a1, Alg10b, Alg2, Alg3, Alg5, Aliq1, Aliq2, Aliq3, Alk, Alkal1, Alkal2, Alkbh1, Alms1, Alms1-ps2, Alox12, Alox12b, Alox15, Alox5, Alox8, Aloxe3, Alph2, Alpk2, Alpk3, Alpl, Als2, Alx1, Alx3, Alx4, Ambn, Ambra1, Amd1, Amd2, Amelx, Amer1, Amh, Amhr2, Amigo1, Amigo2, Amigo3, Amn, Amot, Amotl1, Amotl2, Ampd2, Amtn, Anapc2, Ang, Ang2, Ang3, Ang4, Angpt1, Angpt2, Angpt4, Angptl1, Angptl2, Angptl3, Angptl4, Angptl6, Angptl7, Ank, Ank1, Ank2, Ank3, Ankle1, Ankle2, Ankrd1, Ankrd11, Ankrd17, Ankrd2, Ankrd27, Ankrd33, Ankrd54, Ankrd6, Ankrd7, Anks1, Anks6, Anln, Ano1, Ano6, Anp32b, Anpep, Antxr1, Anxa1, Anxa2, Anxa3, Anxa4, Anxa6, Aoc1, Ap1b1, Ap1s2, Ap2a1, Ap2a2, Ap2b1, Ap3b1, Ap3d1, Apaf1, Apba1, Apba2, Apba3, Apbb1, Apbb2, Apc, Apc2, Apcdd1, Apcs, Apela, Aph1a, Aph1b, Aph1c, Aplf, Apln, Aplnr, Aplp1, Aplp2, Apoa1, Apoa2, Apob, Apobec2, Apobec3, Apod, Apoe, Apoh, Apold1, App, Appl2, Aprt, Aqp1, Aqp11, Aqp2, Aqp3, Aqp5, Aqp6, Ar, Arc, Arcn1, Areg, Arf1, Arf4, Arf6, Arfgef1, Arfrp1, Arg1, Arg2, Arhgap22, Arhgap24, Arhgap33, Arhgap35, Arhgap4, Arhgap44, Arhgap5, Arhgdib, Arhgdig, Arhgef10, Arhgef11, Arhgef15, Arhgef2, Arhgef28, Arhgef5, Arhgef7, Arhgef9, Arid1a, Arid1b, Arid2, Arid3b, Arid4a, Arid4b, Arid5a, Arid5b, Arih2, Arl11, Arl13b, Arl3, Arl6, Armc4, Armc6, Arnt, Arnt2, Arntl, Arpc5, Arr3, Arrb1, Arrb2, Arrdc3, Arsa, Arsb, Art2b, Artmd1, Artn, Arvcf, Arx, Asah1, Asap1, Asb1, Asb2, Asb4, Ascl1, Ascl2, Asf1b, Asgr2, Ash1l, Asic2, Asl, Asmt, Asns, Asp3, Aspa, Asph, Aspm, Aspn, Asprv1, Ass1, Astn1, Asxl1, Asxl2, Asxl3, Asz1, Atad5, Atat1, Atcay, Atf1, Atf2, Atf3, Atf4, Atf5, Atf6, Atg5, Atg7, Ath2, Ath3, Ath6, Atic, Atl1, Atm, Atn1, Atoh1, Atoh7, Atoh8, Atp11a, Atp11c, Atp1a2, Atp1a3, Atp1b2, Atp2b1, Atp2b2, Atp2b4, Atp2c2, Atp5b, Atp5g1, Atp6ap1, Atp6ap2, Atp6v0d1, Atp7a, Atp7b, Atp8a2, Atp8b1, Atp8b2, Atpif1, Atr, Atraid, Atrn, Atrnl1, Atrx, Atxn1, Atxn10, Atxn1l, Atxn2, Aurka, Aurkb, Auts2, Avil, Avpr1a, Avpr2, Axin1, Axin2, Axl, Azi2, Azin2, B2m, B3gnt2, B3gnt5, B3gnt6, B4galnt2, B4galt1, B4galt2, B4galt5, B4galt6, B4gat1, B9d1, BC052040, Baat, Babam1, Bace2, Bach1, Bad, Bag1, Bag3, Bag5, Bag6, Baiap2, Bak1, Bambi, Banf1, Banp, Barhl1, Barhl2, Barx1, Barx2, Basp1, Bat1b, Batf, Batf2, Batf3, Bax, Bb1, Bbaa1, Bbc3, Bbs1, Bbs2, Bbs4, Bbs7, Bbx, Bcan, Bcar3, Bcas1, Bcas3, Bche, Bcl10, Bcl11a, Bcl11b, Bcl2, Bcl2a1d, Bcl2l1, Bcl2l11, Bcl2l2, Bcl3, Bcl6, Bcl9, Bcl9l, Bcor, Bcr, Bdnf, Becn1, Bend6, Bex1, Bex2, Bfar, Bfsp1, Bfsp2, Bglap, Bglap2, Bglap3, Bgn, Bhd, Bhlha9, Bhlhb9, Bhlhe22, Bhlhe23, Bhlhe40, Bhlhe41, Bicc1, Bicdl1, Bid, Bik, Bin1, Bin3, Birc2, Birc3, Birc6, Birc7, Blk, Blm, Bloc1s1, Bloc1s2, Bloc1s3, Bloc1s4, Bloc1s5, Bloc1s6, Bmi1, Bmp1, Bmp10, Bmp15, Bmp2, Bmp2k, Bmp3, Bmp4, Bmp5, Bmp6, Bmp7, Bmp8a, Bmp8b, Bmper, Bmpr1a, Bmpr1b, Bmpr2, Bnc2, Bnip2, Bnip3, Boc, Bok, Boll, Bpgm, Bptf, Braf, Braf-rs1, Brca1, Brca2, Brd1, Brd2, Brd4, Brf1, Brf2, Brinp1, Brinp2, Brinp3, Brip1, Brk1, Brpf1, Brsk1, Brsk2, Bscl2, Bsg, Bsn, Bsx, Btbd1, Btbd2, Btbd3, Btbd35f1, Btbd35f21, Btbd35f23, Btbd35f5, Btbd6, Btbd7, Btf3, Btg1, Btg2, Btk, Btn2a2, Btnl1, Btnl6, Btrc, Bves, Bysl, Bzw2, C1galt1, C1qa, C1qb, C1qbp, C1qc, C1ql1, C1qtnf5, C2cd3, C3, C3ar1, C5ar1, C6, COX2, Cables1, Cabp4, Cacna1a, Cacna1c, Cacna1f, Cacna1s, Cacnb4, Cacng7, Cactin, Cacybp, Cad, Cadm1, Calb1, Calca, Calcr, Calcrl, Calm1, Calr, Camk1, Camk1d, Camk2a, Camk2b, Camk2d, Camk2g, Camk4, Camp, Camsap1, Camsap2, Camsap3, Capg, Capn1, Capn2, Capn3, Caprin1, Caprin2, Car2, Car8, Card10, Card11, Carm1, Carmil2, Cartpt, Casd1, Cask, Casp14, Casp2, Casp3, Casp6, Casp7, Casp8, Casp9, Casq1, Casr, Casz1, Cat, Catsper1, Catsper2, Catsper3, Catsper4, Catsperb, Catsperd, Catsperg1, Catsperg2, Cav1, Cav2, Cav3, Cavin4, Cbfa2t2, Cbfa2t3, Cbfb, Cbl, Cblb, Cbll1, Cbln1, Cbln2, Cbln4, Cbs, Cbx2, Cbx7, Cby1, Cc2d2a, Ccar2, Ccbe1, Ccdc103, Ccdc115, Ccdc120, Ccdc134, Ccdc141, Ccdc151, Ccdc154, Ccdc182, Ccdc24, Ccdc39, Ccdc40, Ccdc47, Ccdc62, Ccdc85c, Ccdc88a, Cchcr1, Ccin, Cck, Cckar, Cckbr, Ccl11, Ccl12, Ccl19, Ccl2, Ccl21a, Ccl21b, Ccl21c, Ccl24, Ccl3, Ccl5, Ccm2, Ccm2l, Ccn1, Ccn2, Ccn3, Ccn4, Ccn6, Ccna1, Ccna2, Ccnb1, Ccnb1ip1, Ccnb2, Ccnd1, Ccnf, Ccnk, Ccnt2, Ccr1, Ccr2, Ccr3, Ccr4, Ccr5, Ccr6, Ccr7, Ccr9, Ccrl2, Ccsap, Cd101, Cd109, Cd160, Cd164, Cd19, Cd1d1, Cd200, Cd248, Cd24a, Cd27, Cd274, Cd276, Cd28, Cd300lf, Cd34, Cd36, Cd38, Cd3d, Cd3e, Cd3g, Cd4, Cd40, Cd40lg, Cd44, Cd46, Cd59a, Cd74, Cd79a, Cd79b, Cd81, Cd83, Cd86, Cd8a, Cd9, Cdc20, Cdc25c, Cdc2b, Cdc42, Cdc73, Cdh1, Cdh10, Cdh11, Cdh12, Cdh13, Cdh15, Cdh17, Cdh18, Cdh19, Cdh2, Cdh20, Cdh22, Cdh23, Cdh24, Cdh26, Cdh3, Cdh4, Cdh5, Cdh6, Cdh7, Cdh8, Cdh9, Cdhr1, Cdk1, Cdk11b, Cdk13, Cdk16, Cdk20, Cdk2ap1, Cdk4, Cdk5, Cdk5r1, Cdk5r2, Cdk5rap2, Cdk6, Cdkl1, Cdkl3, Cdkl5, Cdkn1a, Cdkn1b, Cdkn1c, Cdkn2a, Cdkn2b, Cdkn2c, Cdnf, Cdo1, Cdon, Cdsn, Cdx1, Cdx2, Cdx4, Ceacam1, Cebpa, Cebpb, Cebpd, Cebpe, Cebpg, Cecr2, Cel, Cela1, Celf4, Celsr1, Celsr2, Celsr3, Cemip2, Cend1, Cenpe, Cenpf, Cenpu, Cenpx, Cep120, Cep131, Cep290, Cep68, Cer1, Cers1, Cers2, Cers3, Cfap53, Cfb, Cfc1, Cfdp1, Cfh, Cfl1, Cfl2, Cflar, Cfm1, Cftr, Cga, Cgas, Cgct, Chac1, Chad, Chadl, Chat, Chd2, Chd3, Chd5, Chd7, Chd8, Chek1, Chic1, Chil1, Chkb, Chl1, Chm, Chmp4c, Chn1, Chodl, Chrd, Chrdl1, Chrdl2, Chrna1, Chrna10, Chrna3, Chrna7, Chrna9, Chrnb2, Chrnd, Chst11, Chsy1, Chtop, Chuk, Churc1, Ciapin1, Cib1, Cic, Cir1, Cisd2, Cit, Cited1, Cited2, Cited4, Ckap4, Ckap5, Ckb, Cklf, Clasp1, Clasp2, Clc, Clcf1, Clcn2, Clcnka, Cldn1, Cldn11, Cldn18, Cldn3, Cldn4, Cldn5, Clec14a, Clec1b, Clec2d, Clec2f, Clec2g, Clec2i, Clec3b, Clec4d, Clec4e, Clec5a, Clgn, Clic1, Clic4, Clic5, Clmn, Clmp, Cln5, Cln8, Clock, Clp1, Clptm1, Clrn1, Clstn1, Clstn2, Clstn3, Clu, Cluap1, Cma1, Cmip, Cmtm2a, Cmtm3, Cmtm7, Cmtm8, Cnfn, Cnga3, Cngb1, Cnmd, Cnn2, Cnnm4, Cnot1, Cnot2, Cnot3, Cnot4, Cnot7, Cnp, Cnr1, Cntf, Cntfr, Cntn1, Cntn2, Cntn3, Cntn4, Cntn5, Cntn6, Cntnap1, Cntnap2, Cntrl, Coasy, Cobl, Coch, Col10a1, Col11a1, Col11a2, Col12a1, Col13a1, Col14a1, Col18a1, Col19a1, Col1a1, Col1a2, Col20a1, Col24a1, Col25a1, Col27a1, Col2a1, Col3a1, Col4a1, Col4a2, Col4a3, Col4a3bp, Col4a4, Col5a1, Col5a2, Col6a1, Col6a2, Col6a3, Col7a1, Col8a1, Col8a2, Col9a1, Col9a3, Colec10, Colec11, Colq, Comp, Coprs, Cops2, Cops3, Coq7, Coq8b, Corin, Coro1c, Cotl1, Cox7b, Cpb2, Cpe, Cpeb1, Cpeb3, Cphx1, Cphx2, Cphx3, Cplane1, Cplx2, Cpne1, Cpne5, Cpne6, Cpne9, Cps1, Cpt2, Cr1l, Cr2, Crabp2, Crb1, Crb2, Creb1, Creb3l1, Creb3l2, Creb3l4, Creb5, Crh, Crhr1, Crhr2, Crip2, Crispld2, Crk, Crkl, Crl1, Crlf1, Crmp1, Crp, Crppa, Crtac1, Crtam, Crtc1, Crx, Crxos, Cryaa, Cryab, Cryba1, Cryba2, Cryba4, Crybb1, Crybb2, Crybb3, Crybg1, Crybg3, Cryga, Crygb, Crygc, Crygd, Cryge, Crygf, Crygn, Crygs, Csf1, Csf1r, Csf2, Csf3, Csf3r, Csgalnact1, Csk, Csmd3, Csn2, Csn3, Csnk1d, Csnk2a1, Csnk2a2, Csnk2b, Cspg4, Cspg5, Csrnp1, Csrp2, Csrp3, Cst10, Cst3, Cst7, Ctc1, Ctdp1, Ctdsp1, Ctf1, Ctf2, Cth, Cthrc1, Ctla2a, Ctla4, Ctnna1, Ctnna2, Ctnnb1, Ctnnbip1, Ctnnbl1, Ctnnd1, Ctnnd2, Ctns, Ctr9, Cts7, Cts7-ps, Cts8, Ctsb, Ctsc, Ctsh, Ctsk, Ctsl, Ctsz, Cttn, Cttnbp2, Cubn, Cul1, Cul3, Cul4a, Cul4b, Cul5, Cul7, Cux1, Cux2, Cwc15, Cx3cl1, Cx3cr1, Cxadr, Cxcl1, Cxcl10, Cxcl12, Cxcl13, Cxcl14, Cxcl15, Cxcl17, Cxcl5, Cxcr2, Cxcr3, Cxcr4, Cxcr5, Cyb5d2, Cybb, Cyfip1, Cyfip2, Cyld, Cyp19a1, Cyp1a1, Cyp1a2, Cyp1b1, Cyp26a1, Cyp26b1, Cyp26c1, Cyp27b1, Cyp2c66, Cyp4a10, Cyp4a12a, Cyp4a12b, Cyp4a14, Cyp4a29, Cyp4a30b, Cyp4a31, Cyp4a32, Cyp7b1, Cys1, Cysltr1, Cysltr2, Cyth2, Cytl1, D130043K22Rik, D16Ertd472e, D17Boy1, D1Pas1, D7Zem1, D7Zem2, D7Zem3, Daam2, Dab1, Dab2, Dab2ip, Dach1, Dach2, Dact1, Dact2, Dact3, Dad1, Dag1, Dagla, Daglb, Dand5, Dapk3, Daw1, Dazap1, Dazl, Dbi, Dbmc1, Dbn1, Dbnl, Dbp, Dbx1, Dcaf1, Dcaf7, Dcc, Dcdc2a, Dchs1, Dchs2, Dclk1, Dclk2, Dclre1c, Dcn, Dcpp1, Dcstamp, Dct, Dctn1, Dctn5, Dcx, Ddah1, Ddc, Ddias, Ddit3, Ddit4, Ddr1, Ddr2, Ddrgk1, Ddx1, Ddx11, Ddx17, Ddx25, Ddx39b, Ddx4, Ddx5, Ddx56, Ddx6, Deaf1, Dedd, Defb19, Degs1, Dennd5a, Des, Dgat2, Dgkg, Dguok, Dhcr24, Dhcr7, Dhfr, Dhh, Dhodh, Dhrs2, Dhrs3, Dhrs7b, Dhtkd1, Dhx30, Dhx35, Dhx36, Diaph1, Diaph2, Dicer1, Diexf, Dio3, Dip2a, Dipk2a, Disc1, Disp1, Disp3, Dixdc1, Dkk1, Dkk2, Dkk3, Dkk4, Dlc1, Dld, Dlg1, Dlg2, Dlg4, Dlg5, Dlk1, Dll1, Dll3, Dll4, Dlx1, Dlx2, Dlx3, Dlx4, Dlx5, Dlx6, Dmbt1, Dmbx1, Dmc1, Dmd, Dmp1, Dmrt1, Dmrt2, Dmrt3, Dmrta1, Dmrta2, Dmtf1, Dmtn, Dnaaf1, Dnaaf3, Dnah11, Dnah5, Dnaic1, Dnaic2, Dnaja1, Dnaja3, Dnajb11, Dnajb6, Dnajb9, Dnajc19, Dnajc30, Dnase1l2, Dnase2a, Dnd1, Dner, Dnm1l, Dnm2, Dnm3, Dnmt1, Dnmt3a, Dnmt3b, Dnmt3l, Dock1, Dock10, Dock11, Dock2, Dock7, Dok4, Dok5, Donson, Dpcd, Dpf1, Dpf2, Dpf3, Dppa2, Dppa3, Dppa4, Dppa5a, Dppa5b, Dppa5c, Dpy19l2, Dpysl2, Dpysl3, Dpysl4, Dpysl5, Draxin, Drb1, Drc1, Drd1, Drd2, Drd3, Drosha, Drp2, Dsc3, Dscam, Dscaml1, Dsg2, Dsg4, Dsp, Dspp, Dst, Dtnbp1, Dtx1, Duox1, Duox2, Duoxa1, Dusp1, Dusp10, Dusp15, Dusp2, Dusp3, Dusp4, Dusp5, Dusp6, Dusp9, Dux, Duxbl1, Duxbl2, Duxbl3, Duxf3, Dvl1, Dvl2, Dvl3, Dxcp1, Dym, Dync1i2, Dync2h1, Dync2li1, Dynlt1a, Dynlt1b, Dynlt1c, Dynlt1f, Dyrk1b, Dyrk1c, Dyrk3, Dysf, Dyx1c1, Dzip1, Dzip1l, E2f1, E2f2, E2f4, E2f5, E2f7, E2f8, E4f1, Eaf2, Ear1, Ear2, Ebf1, Ebf2, Ebf3, Ebf4, Ebp, Ece1, Ece2, Ecm1, Ecscr, Ecsit, Ect2, Eda, Eda2r, Edar, Edaradd, Edf1, Edil3, Edn1, Edn2, Edn3, Ednra, Ednrb, Eed, Eef1a1, Eef1a1-ps1, Eef1a2, Eef2, Eef2k, Efemp1, Efemp2, Efhc1, Efhc2, Efhd1, Efna1, Efna2, Efna3, Efna4, Efna5, Efnb1, Efnb2, Efnb3, Egf, Egfl6, Egfl7, Egflam, Egfr, Egln1, Egr1, Egr2, Egr3, Ehd1, Ehmt1, Ehmt2, Eid2, Eif2ak1, Eif2ak2, Eif2ak3, Eif2ak4, Eif2b1, Eif2b2, Eif2b3, Eif2b4, Eif2b5, Eif2s2, Eif4a3, Eif4e, Eif4e2, Eif4ebp1, Eif4enif1, Eif4g1, Eif4g2, Eif6, Elavl3, Elavl4, Elf1, Elf2, Elf3, Elf5, Elk3, Elk4, Ell, Ell3, Eln, Elovl1, Elp2, Elp3, Emb, Emc10, Emcn, Emd, Emg1, Emi1, Emilin1, Eml1, Emp2, Emx1, Emx2, En1, En2, Enah, Enam, Enc1, Endog, Eng, Eno1, Eno1b, Enpep, Enpp1, Enpp2, Eomes, Ep300, Epas1, Epb41l3, Epb41l5, Epb42, Epc1, Epcam, Epgn, Epha1, Epha10, Epha2, Epha3, Epha4, Epha5, Epha6, Epha7, Epha8, Ephb1, Ephb2, Ephb3, Ephb4, Ephb6, Ephx1, Epm2a, Epn1, Epn2, Epo, Epop, Epor, Eppk1, Epx, Epyc, Erap1, Erbb2, Erbb3, Erbb4, Ercc1, Ercc2, Ercc3, Ercc5, Ercc6, Ereg, Erf, Ergic2, Erh, Ermp1, Ero1l, Errfi1, Es2, Es5r, Esco2, Esl1, Esm1, Esp1, Esr1, Esr2, Esrp1, Esrp2, Esrra, Esrrb, Esrrg, Ess2, Esx1, Etl4, Etnk2, Ets1, Ets2, Etv1, Etv2, Etv4, Etv5, Etv6, Evc, Evi2b, Evl, Evpl, Evx1, Evx2, Exo1, Exoc3l2, Exoc4, Exoc6, Exosc3, Exosc6, Exph5, Ext1, Ext2, Eya1, Eya2, Eya3, Eya4, Ezh1, Ezh2, F11r, F2, F2rl1, F3, F7, Fa2h, Faah, Fabp7, Fadd, Faf1, Faim, Faim2, Faiml, Fam126a, Fam172a, Fam206a, Fam20a, Fam20c, Fam210b, Fam3c, Fam83d, Fam83h, Fam92a, Fanca, Fancc, Fancd2, Fancf, Fancg, Fap, Farp1, Farp2, Fas, Fasl, Fasn, Fat1, Fat3, Fat4, Fbll1, Fbln1, Fbln5, Fbn1, Fbn2, Fbp1, Fbp2, Fbxl15, Fbxl17, Fbxo22, Fbxo31, Fbxo38, Fbxo45, Fbxo5, Fbxo7, Fbxw4, Fbxw7, Fbxw8, Fcer1g, Fcgr2b, Fdps, Fech, Fem1b, Ferd3l, Fermt1, Fes, Fev, Fez1, Fezf1, Fezf2, Fgf1, Fgf10, Fgf13, Fgf14, Fgf15, Fgf17, Fgf18, Fgf2, Fgf20, Fgf23, Fgf3, Fgf4, Fgf5, Fgf6, Fgf7, Fgf8, Fgf9, Fgfbp1, Fgfr1, Fgfr2, Fgfr3, Fgfr4, Fgfrl1, Fgl1, Fgl2, Fgr, Fhl1, Fhl2, Fhl4, Fhod3, Fig4, Figla, Filip1l, Fitm1, Fjx1, Fkbp1a, Fkbp1b, Fkbp4, Fkbp8, Fkbpl, Fktn, Flcn, Flg, Flg2, Fli1, Flii, Flna, Flnb, Flot1, Flrt1, Flrt2, Flrt3, Flt1, Flt3, Flt3l, Flt4, Flvcr1, Fmn1, Fmn2, Fmnl3, Fmr1, Fn1, Fnbp1, Fndc3a, Fndc3b, Fnip1, Fntb, Folr1, Fos, Fosl1, Fosl2, Foxa1, Foxa2, Foxa3, Foxb1, Foxc1, Foxc2, Foxd1, Foxd3, Foxe1, Foxe3, Foxf1, Foxf2, Foxg1, Foxh1, Foxi1, Foxj1, Foxj2, Foxk1, Foxl1, Foxl2, Foxm1, Foxn1, Foxn2, Foxn3, Foxn4, Foxo1, Foxo3, Foxo4, Foxo6, Foxp1, Foxp2, Foxp3, Foxp4, Foxq1, Foxs1, Fpr2, Fras1, Frat1, Frem1, Frem2, Frg1, Frmd7, Frs2, Fry, Fryl, Frzb, Fscn2, Fshb, Fshr, Fst, Fstl1, Fstl3, Fstl4, Fstl5, Fto, Fubp1, Fuom, Furin, Fus, Fut1, Fut10, Fut7, Fut9, Fuz, Fxn, Fxr1, Fxyd1, Fyn, Fzd1, Fzd10, Fzd2, Fzd3, Fzd4, Fzd5, Fzd6, Fzd7, Fzd8, Fzd9, Fzr1, G2e3, G6bos, G6pd2, G6pdx, Gaa, Gab1, Gab2, Gab3, Gabpa, Gabra1, Gabra2, Gabra4, Gabra5, Gabrb1, Gabrb2, Gabrb3, Gabrg2, Gadd45a, Gadd45b, Gadd45g, Gak, Gal, Gal3st1, Galc, Galk1, Galnt11, Galr2, Gamt, Gap43, Gapdh, Gart, Gas1, Gas2, Gas2l1, Gas6, Gas7, Gas8, Gata1, Gata2, Gata3, Gata4, Gata5, Gata6, Gatad2a, Gatm, Gba, Gba2, Gbx1, Gbx2, Gck, Gcm1, Gcm2, Gcnt1, Gcnt2, Gcnt3, Gcnt4, Gdf1, Gdf11, Gdf2, Gdf3, Gdf5, Gdf6, Gdf7, Gdf9, Gdi1, Gdnf, Gdpd5, Gemin2, Gfap, Gfer, Gfi1, Gfi1b, Gfra1, Gfra2, Gfra3, Gfra4, Gfral, Ggn, Ggnbp1, Ggnbp2, Ggta1, Gh, Ghr, Ghrh, Ghrhr, Ghrl, Ghsr, Gigyf2, Gimap1, Gins1, Gins4, Gip, Gipr, Git1, Gja1, Gja10, Gja4, Gja5, Gja8, Gjb1, Gjb2, Gjb3, Gjb5, Gjb6, Gjc1, Gjc2, Gjc3, Gjd3, Gjd4, Gje1, Gk, Gldn, Glg1, Gli1, Gli2, Gli3, Glipr2, Glis1, Glis2, Glmn, Glo1, Glrb, Glrx5, Glud1, Glul, Gm10093, Gm10228, Gm10229, Gm10499, Gm10591, Gm10681, Gm10698, Gm10807, Gm11127, Gm1153, Gm12248, Gm13271, Gm13272, Gm13275, Gm13276, Gm13277, Gm13278, Gm13279, Gm13283, Gm13285, Gm13287, Gm13288, Gm13289, Gm13290, Gm13304, Gm14207, Gm15621, Gm2023, Gm20498, Gm20517, Gm21541, Gm21677, Gm21704, Gm21708, Gm28710, Gm37013, Gm38655, Gm4450, Gm44505, Gm4887, Gm572, Gm8894, Gmcl1, Gmnn, Gmpr2, Gna11, Gna12, Gna13, Gnai3, Gnaq, Gnas, Gnat1, Gnat2, Gnb1, Gng12, Gng5, Gng8, Gngt1, Gnpat, Gnpnat1, Gnrh1, Golga2, Golga3, Golga4, Golt1a, Gon4l, Gorab, Gorasp1, Got2, Gpat4, Gpatch4, Gpc1, Gpc2, Gpc3, Gpc4, Gpc6, Gpcpd1, Gpd2, Gper1, Gpi1, Gpld1, Gpm6a, Gpm6b, Gpnmb, Gpr137b, Gpr149, Gpr157, Gpr161, Gpr17, Gpr171, Gpr173, Gpr18, Gpr183, Gpr37l1, Gpr4, Gpr55, Gpr68, Gpr89, Gprc5b, Gprc5d, Gprin1, Gps2, Gpsm1, Gpx1, Gpx4, Gpx4-ps2, Grb10, Grb2, Grcc10, Greb1l, Grem1, Grem2, Grhl1, Grhl2, Grhl3, Grid2, Grik1, Grin1, Grin2a, Grin2b, Grin3a, Grina, Grip1, Grip2, Grk1, Grk2, Grm5, Grm6, Grn, Grsf1, Grxcr1, Grxcr2, Gsc, Gsdma3, Gsdmc2, Gsdme, Gsk3a, Gsk3b, Gsn, Gsta3, Gstp1, Gsx1, Gsx2, Gtf2i, Gtf2ird1, Gtf3c5, Gys1, Gzf1, Gzma, H13, H1fnt, H2-Aa, H2-Ab1, H2-Bl, H2-D1, H2-DMa, H2-K1, H2-K2, H2-M3, H2-Oa, H2-Ob, H2-Q1, H2-Q10, H2-Q2, H2-Q4, H2-Q7, H2-T23, H20, H2afx, H2afy, H2afy2, H2afy3, H2afz, H3f3a, H3f3b, Hacd1, Hand1, Hand2, Hap1, Hapln1, Hapln2, Hapln3, Hapln4, Has2, Havcr1, Havcr2, Hax1, Hba, Hba-a1, Hba-a2, Hba-x, Hbb-b1, Hbb-b2, Hbegf, Hc, Hcfc1, Hcls1, Hcn1, Hcn3, Hcn4, Hdac1, Hdac11, Hdac2, Hdac3, Hdac4, Hdac5, Hdac6, Hdac7, Hdac9, Hdgfl3, Heatr9, Hectd1, Hecw1, Hecw2, Heg1, Hells, Helt, Hemgn, Henmt1, Herc1, Herc6, Herpud1, Hes1, Hes2, Hes3, Hes5, Hes6, Hes7, Hesx1, Hexa, Hexb, Hexim1, Hey1, Hey2, Heyl, Hfe, Hgf, Hgs, Hhat, Hhex, Hhip, Hic1, Hif1a, Hif3a, Hikeshi, Hils1, Hinfp, Hip1r, Hipk1, Hipk2, Hira, Hist1h1b, Hist1h1t, Hist1h4a, Hist1h4b, Hist1h4c, Hist1h4d, Hist1h4f, Hist1h4m, Hivep3, Hk2, Hlf, Hlx, Hmces, Hmg20a, Hmg20b, Hmga2, Hmgb1, Hmgb2, Hmgb3, Hmgcl, Hmgcr, Hmgcs1, Hmgn1, Hmox1, Hmx1, Hmx2, Hmx3, Hnf1a, Hnf1b, Hnf4a, Hnf4g, Hnmt, Hnrnpab, Hnrnpd, Hnrnpk, Hnrnpu, Homer1, Hook1, Hook3, Hopx, Hormad1, Hoxa1, Hoxa10, Hoxa11, Hoxa13, Hoxa2, Hoxa3, Hoxa4, Hoxa5, Hoxa6, Hoxa7, Hoxa9, Hoxb1, Hoxb13, Hoxb2, Hoxb3, Hoxb4, Hoxb5, Hoxb6, Hoxb7, Hoxb8, Hoxb9, Hoxc10, Hoxc11, Hoxc12, Hoxc13, Hoxc4, Hoxc5, Hoxc6, Hoxc8, Hoxc9, Hoxd1, Hoxd10, Hoxd11, Hoxd12, Hoxd13, Hoxd3, Hoxd4, Hoxd8, Hoxd9, Hp, Hpca, Hpgd, Hpn, Hprt, Hps1, Hpse, Hras, Hrg, Hrh2, Hrnr, Hrt1, Hs1bp3, Hs2st1, Hs3st6, Hs6st1, Hsbp1, Hsd11b1, Hsd17b1, Hsd17b2, Hsd17b3, Hsd17b4, Hsd17b7, Hsd3b, Hsd3b1, Hsd3b2, Hsd3b3, Hsd3b4, Hsd3b5, Hsd3b6, Hsf1, Hsf4, Hsm1, Hsp90aa1, Hsp90ab1, Hspa1l, Hspa5, Hspa9, Hspb1, Hspb11, Hspb6, Hspb7, Hspd1, Hspg2, Htatip2, Htr2b, Htr5a, Htr6, Htr7, Htra1, Htra2, Htt, Hus1, Hyal1, Hyal2, Hyal3, Hydin, Iapp, Iba1, Ibsp, Icam1, Ick, Icmt, Icos, Icosl, Id1, Id2, Id3, Id4, Ide, Idh1, Idh2, Ido1, Idua, Ier2, If1, Ifi204, Ifitm1, Ifitm5, Ifna, Ifna1, Ifna11, Ifna12, Ifna13, Ifna14, Ifna15, Ifna16, Ifna2, Ifna4, Ifna5, Ifna6, Ifna7, Ifna9, Ifnab, Ifnb1, Ifne, Ifng, Ifngr1, Ifnk, Ifnz, Ifrd1, Ift122, Ift140, Ift172, Ift20, Ift27, Ift52, Ift57, Ift74, Ift80, Ift81, Ift88, Igf1, Igf1r, Igf2, Igf2bp1, Igf2bp2, Igf2bp3, Igf2r, Igfals, Igfbp5, Igfbp7, Ighd, Ighm, Ighmbp2, Igkc, Igsf10, Igsf21, Igsf3, Igsf9, Igsf9b, Ihh, Ikbkb, Ikzf1, Ikzf3, Il10, Il11ra1, Il11ra2, Il12a, Il12b, Il15, Il15ra, Il17a, Il17c, Il17d, Il17f, Il17rd, Il18, Il18r1, Il1a, Il1b, Il1f8, Il1r1, Il1rap, Il1rapl1, Il1rapl2, Il1rl2, Il1rn, Il2, Il20, Il21, Il23a, Il25, Il27, Il27ra, Il2ra, Il2rg, Il3, Il31ra, Il33, Il34, Il4, Il4ra, Il5, Il6, Il6ra, Il6st, Il7, Il7r, Ildr2, Ilk, Immp2l, Impact, Impad1, Impdh2, Ina, Ing2, Inha, Inhba, Inhbb, Inka1, Inpp4b, Inpp5b, Inpp5d, Inpp5f, Inpp5j, Inpp5k, Inppl1, Ins1, Insc, Insig1, Insig2, Insl3, Insl6, Insm1, Insm2, Insr, Insrr, Ints1, Intu, Invs, Ipmk, Iqcb1, Iqce, Iqgap1, Iqgap3, Iqschfp, Iqsec1, Irak3, Ireb2, Irf1, Irf2bp2, Irf2bpl, Irf4, Irf6, Irf8, Irs1, Irs2, Irx1, Irx2, Irx3, Irx4, Irx5, Irx6, Isg15, Isl1, Isl2, Islr2, Ism1, Ist1, Itch, Itfg2, Itga1, Itga2, Itga3, Itga4, Itga5, Itga6, Itga7, Itga8, Itgam, Itgav, Itgax, Itgb1, Itgb1bp1, Itgb2, Itgb3, Itgb4, Itgb5, Itgb8, Itk, Itm2a, Itm2c, Itpk1, Itpka, Itpkb, Itpr1, Itsn1, Itsn2, Ivl, Jade2, Jag1, Jag2, Jak1, Jak2, Jak3, Jakmip1, Jam2, Jam3, Jarid2, Jcad, Jhy, Jmjd1c, Jmjd6, Jmjd8, Jph1, Jph2, Jun, Junb, Jup, Kalrn, Kank1, Kank2, Kat2a, Kat2b, Kat6a, Kat7, Kat8, Katna1, Katnb1, Kazald1, Kazn, Kbtbd8, Kcna1, Kcna2, Kcnab1, Kcnab2, Kcnc1, Kcnc2, Kcne1, Kcne1l, Kcne2, Kcnip2, Kcnj1, Kcnj10, Kcnj8, Kcnk2, Kcnk3, Kcnma1, Kcnq1, Kcnq4, Kcp, Kctd10, Kctd11, Kctd15, Kdelr1, Kdf1, Kdm1a, Kdm1b, Kdm2a, Kdm2b, Kdm4a, Kdm4c, Kdm5a, Kdm5b, Kdm6a, Kdm6b, Kdm7a, Kdr, Keap1, Kel, Kera, Khdc3, Kidins220, Kif13b, Kif14, Kif16b, Kif18a, Kif1a, Kif1b, Kif1bp, Kif20b, Kif26a, Kif26b, Kif27, Kif2a, Kif3a, Kif3c, Kif5a, Kif5b, Kif5c, Kif7, Kirrel, Kirrel3, Kiss1, Kit, Kitl, Kl, Klc1, Klf1, Klf10, Klf13, Klf14, Klf15, Klf2, Klf4, Klf5, Klf7, Klf9, Klhl1, Klhl10, Klhl12, Klhl17, Klhl25, Klhl3, Klhl40, Klhl41, Klk1, Klk1b1, Klk1b5, Klk1b8, Klk4, Klk5, Klk6, Klk8, Kmt2a, Kmt2b, Kmt2c, Kmt2d, Kmt2e, Kmt5b, Kmt5c, Kndc1, Kpna7, Kras, Kremen1, Kremen2, Krit1, Krt1, Krt10, Krt12, Krt13, Krt16, Krt17, Krt19, Krt1c, Krt2, Krt25, Krt27, Krt31c, Krt36, Krt6, Krt6a, Krt6b, Krt71, Krt75, Krt76, Krt8, Krt84, Krt9, Krtap21-1, Krtap5-5, Krtap6-1, Krtap6-5, Ky, L1cam, L3mbtl1, L3mbtl3, LOC108449882, LOC547349, Lag3, Lama1, Lama2, Lama3, Lama4, Lama5, Lamb1, Lamb2, Lamb3, Lamc1, Lamc2, Lamc3, Lamp1, Laptm5, Lar, Large1, Lats1, Lats2, Lbh, Lbr, Lbx1, Lck, Lclat1, Lcp1, Lctl, Ldb1, Ldb2, Ldb3, Ldha, Ldlr, Ldlrad4, Ldoc1, Lef1, Lefty1, Lefty2, Leg1, Lemd2, Lemd3, Lenep, Leo1, Lep, Lepr, Lfng, Lgals1, Lgals12, Lgals3, Lgals8, Lgals9, Lgi1, Lgi2, Lgi4, Lgr4, Lgr5, Lhb, Lhcgr, Lhfpl2, Lhfpl4, Lhfpl5, Lhx1, Lhx2, Lhx3, Lhx4, Lhx5, Lhx6, Lhx8, Lhx9, Lias, Lif, Lifr, Lig4, Lim2, Limk1, Limk2, Lims1, Lims2, Lin28a, Lin7a, Lingo1, Lingo2, Lingo4, Lipa, Llgl1, Llgl2, Llph, Lmbr1, Lmbr1l, Lmna, Lmo2, Lmo4, Lmod3, Lmr1, Lmtk2, Lmx1a, Lmx1b, Lnpk, Lor, Lox, Loxl1, Loxl2, Loxl3, Lpar1, Lpar3, Lpar6, Lpcat1, Lpin1, Lrfn1, Lrfn3, Lrfn4, Lrfn5, Lrg1, Lrig1, Lrig2, Lrig3, Lrp1, Lrp10, Lrp12, Lrp1b, Lrp2, Lrp4, Lrp5, Lrp6, Lrp8, Lrrc10, Lrrc17, Lrrc24, Lrrc4, Lrrc4b, Lrrc4c, Lrrc6, Lrrc7, Lrrc8a, Lrrk1, Lrrk2, Lrrn1, Lrrn3, Lrrtm1, Lrrtm2, Lrrtm3, Lrrtm4, Lrtm1, Lrtm2, Lsm1, Lsm14a, Lsm14b, Lsr, Lst1, Lta, Ltb, Ltbp1, Ltbp3, Ltbr, Ltf, Ltk, Luc7l, Lum, Luzp1, Ly6a, Ly6d, Ly6e, Ly9, Lyar, Lyl1, Lyn, Lzts1, Lzts2, Lzts3, Mab21l1, Mab21l2, Macf1, Maco1, Macrod2, Mad1l1, Mad2l2, Madcam1, Maea, Mael, Maf, Maf1, Mafb, Maff, Mafg, Mafk, Mag, Maged1, Magi2, Mal, Mal2, Mall, Malt1, Maml1, Man1a2, Man2a1, Manf, Map1a, Map1b, Map1s, Map2, Map2k1, Map2k2, Map2k4, Map2k5, Map3k1, Map3k13, Map3k14, Map3k20, Map3k3, Map3k4, Map3k7, Map4, Map4k4, Map6, Map7, Mapk1, Mapk11, Mapk14, Mapk1ip1, Mapk3, Mapk4, Mapk6, Mapk7, Mapk8, Mapk8ip1, Mapk8ip2, Mapk8ip3, Mapk9, Mapkapk2, Mapkapk5, Mapt, Mar1, March7, Marcksl1, Mark1, Mark2, Mark4, Marveld1, Mas1, Mast1, Matn1, Matn2, Matn3, Matn4, Matr3, Max, Mb, Mbd1, Mbd2, Mbd3, Mbd4, Mbd5, Mbl2, Mbnl1, Mbnl3, Mboat7, Mbp, Mbtd1, Mbtps2, Mc2r, Mcam, Mcf2, Mchm2, Mcl1, Mcm2, Mcm3ap, Mcoln3, Mcph1, Mcrip1, Mctp2, Mdfi, Mdga1, Mdga2, Mdk, Mdm1, Mdm2, Mdm4, Me2, Mea1, Mecom, Mecp2, Med1, Med12, Med20, Med21, Med31, Mef2a, Mef2c, Mef2d, Megf10, Megf11, Megf8, Megf9, Mei4, Meig1, Meis1, Meis2, Meis3, Melk, Men1, Meox1, Meox2, Mepe, Mertk, Mesp1, Mesp2, Met, Metrn, Mettl14, Mettl21c, Mettl3, Mettl8, Mex3c, Mfap2, Mfap5, Mfge8, Mfhas1, Mfn1, Mfn2, Mfng, Mfrp, Mfsd2a, Mfsd8, Mgat1, Mgll, Mgmt, Mgp, Mia3, Mib1, Mical2, Micalcl, Micall1, Micall2, Micu1, Mif, Miga2, Minar1, Mink1, Mip, Mitf, Mixl1, Mki67, Mkks, Mknk2, Mkrn3, Mks1, Mkx, Mlana, Mlf1, Mlh1, Mllt3, Mmd, Mmd2, Mme, Mmp11, Mmp12, Mmp13, Mmp14, Mmp15, Mmp16, Mmp17, Mmp19, Mmp1a, Mmp2, Mmp20, Mmp21, Mmp24, Mmp8, Mmp9, Mmrn2, Mmut, Mn1, Mnat1, Mns1, Mnx1, Mob2, Mobq2, Mok, Morc1, Morc3, Mosmo, Mospd3, Mov10, Mov10l1, Mpdz, Mpig6b, Mpl, Mpp2, Mpp5, Mpst, Mpv17, Mpz, Mpzl2, Mr1, Mrgprx1, Mrtfa, Mrtfb, Ms2, Ms4a1, Ms4a2, Msc, Msgn1, Msh2, Msh3, Msh4, Msh6, Msln, Msn, Mst1, Mst1r, Mstn, Msx1, Msx2, Msx3, Mt3, Mtdh, Mterf4, Mtf1, Mtf2, Mthfd1, Mthfd1l, Mthfr, Mtm1, Mtmr2, Mtnr1b, Mtor, Mtpn, Mtr, Mtss1, Mturn, Mtx1, Muc19, Muc4, Mug1, Mul1, Mup20, Musk, Mustn1, Musz2, Mxd1, Mxi1, Mxra8, Myadm, Myb, Mybpc3, Mybphl, Myc, Mycbp2, Mycbpap, Mycl, Mycn, Mydgf, Myf5, Myf6, Myh10, Myh11, Myh14, Myh15, Myh6, Myh7, Myh7b, Myh9, Myl2, Myl3, Myl6, Myl6b, Mylip, Mylk, Mylk2, Mylk3, Mylpf, Mymk, Mymx, Myo15, Myo16, Myo18b, Myo1d, Myo1e, Myo3a, Myo3b, Myo5a, Myo5b, Myo6, Myo7a, Myo7b, Myo9a, Myoc, Myocd, Myod1, Myog, Myom1, Myom2, Myom3, Myorg, Myot, Myoz1, Myoz2, Mypn, Myrf, Mysm1, Myt1, Myt1l, N4bp2l2, N4bp3, Naa15, Nab1, Nab2, Naca, Naglu, Naip3, Nanog, Nanos1, Nanos2, Nanos3, Nap1l1, Nap1l2, Napa, Narfl, Nasp, Nat1, Nat8, Nat8f1, Nat8f2, Nat8f3, Nat8f5, Nat8f6, Nat8f7, Nav1, Nav2, Nav3, Naxe, Nba1, Nbeal2, Nbl1, Nbn, Nbr1, Ncam1, Ncam2, Ncan, Ncapg2, Ncaph2, Ncdn, Nck1, Nck2, Nckap1, Nckap1l, Nckipsd, Ncl, Ncmap, Ncoa1, Ncoa2, Ncoa3, Ncoa6, Ncor1, Ncor2, Ncs1, Ncstn, Nde1, Ndel1, Ndfip1, Ndn, Ndnf, Ndp, Ndrg1, Ndrg2, Ndrg4, Ndst1, Ndufa2, Ndufs4, Ndufs6, Ndufv2, Neb, Nebl, Necab1, Nectin1, Nectin3, Nedd4, Nedd4l, Nefh, Nefl, Nefm, Negr1, Nek1, Nek2, Nek3, Nek8, Nell1, Neo1, Nepro, Nes, Neu1, Neurl1a, Neurod1, Neurod2, Neurod4, Neurod6, Neurog1, Neurog2, Neurog3, Nexmif, Nexn, Nf1, Nf2, Nfam1, Nfasc, Nfatc1, Nfatc2, Nfatc3, Nfatc4, Nfe2, Nfe2l1, Nfe2l2, Nfia, Nfib, Nfic, Nfix, Nfkb1, Nfkb2, Nfkbia, Nfkbid, Nfkbiz, Ngb, Ngef, Ngf, Ngfr, Ngly1, Ngp, Ngrn, Nhej1, Nhlh1, Nhlh2, Nhs, Nid1, Nif3l1, Nin, Ninj1, Nipbl, Nkap, Nkd1, Nkx1-2, Nkx2-1, Nkx2-2, Nkx2-3, Nkx2-4, Nkx2-5, Nkx2-6, Nkx2-9, Nkx3-1, Nkx3-2, Nkx6-1, Nkx6-2, Nkx6-3, Nle1, Nlgn1, Nlgn2, Nlgn3, Nlgn4l, Nln, Nlrp14, Nlrp3, Nlrp5, Nmb, Nme1, Nme2, Nme5, Nme7, Nme8, Nmt1, Nmur2, Nnat, Nnmt, Nobox, Noct, Nodal, Nog, Nol6, Nolc1, Nom1, Nop2, Nos1, Nos2, Nos3, Nosip, Notch1, Notch2, Notch3, Notch4, Noto, Nox1, Nox3, Nox4, Npas4, Npat, Npff, Nphp1, Nphp3, Nphp4, Nphs1, Nphs2, Npm1, Npm2, Npnt, Nppa, Nppc, Npr2, Npr3, Nprl3, Nptn, Nptx1, Nptxr, Npy, Npy1r, Npy2r, Npy5r, Nr0b1, Nr0b2, Nr1d1, Nr1d2, Nr1h2, Nr1h3, Nr1h4, Nr1h5, Nr1i2, Nr1i3, Nr2c2, Nr2e1, Nr2e3, Nr2f1, Nr2f2, Nr2f6, Nr3c1, Nr4a1, Nr4a2, Nr4a3, Nr5a1, Nr5a2, Nr6a1, Nradd, Nrap, Nrarp, Nras, Nrbp2, Nrcam, Nrep, Nrf1, Nrg1, Nrg2, Nrg3, Nrg4, Nrgn, Nrip1, Nrk, Nrl, Nrn1, Nrn1l, Nrp, Nrp1, Nrp2, Nrros, Nrsn1, Nrsn2, Nrtn, Nrxn1, Nrxn2, Nrxn3, Nsd1, Nsd2, Nsdhl, Nsfl1c, Nsmf, Nsrp1, Nsun2, Nsun5, Ntf3, Ntf5, Ntm, Ntn1, Ntn3, Ntn4, Ntn5, Ntng1, Ntng2, Ntrk1, Ntrk2, Ntrk3, Nudt1, Nudt21, Nuggc, Numa1, Numb, Numbl, Nup107, Nup133, Nup160, Nup210l, Nup50, Nup85, Nupr1, Nus1, Nutf2, Nxn, Nyap1, Nyap2, Oas1d, Oas2, Oaz1, Obscn, Obsl1, Oc90, Ocm, Ocrl, Ocstamp, Odam, Odaph, Odc1, Odf1, Odf2, Odf3, Odf4, Ofd1, Ogdh, Ogg1, Olfm1, Olfm3, Olfml3, Olfr160, Olfr17, Olfr48, Olfr54, Olfr713, Olig1, Olig2, Olig3, Omd, Omg, Omp, Onecut1, Onecut2, Onecut3, Ooep, Opa1, Opalin, Ophn1, Opn4, Opn5, Oprm1, Optc, Orai1, Oscar, Osm, Osr1, Osr2, Ostm1, Ostn, Otc, Otol1, Otop1, Otor, Otp, Otud5, Otud7b, Otulin, Otx1, Otx2, Ovol1, Ovol2, Oxct1, Oxct2a, Oxsr1, Oxt, Oxtr, P2rx2, P2rx4, P2rx5, P2rx7, P2ry1, P2ry12, P2ry2, P3h1, P4htm, Pabpc4, Pacsin1, Paf1, Pafah1b1, Pafah1b2, Pafah1b3, Pagr1a, Pak1, Pak2, Pak3, Pak4, Pak6, Palb2, Palld, Palm, Pam, Papola, Pappa2, Papss2, Paqr3, Paqr5, Paqr7, Paqr8, Par2, Par3, Pard3, Parp2, Parp3, Parp6, Parva, Patz1, Pawr, Pax1, Pax2, Pax3, Pax4, Pax5, Pax6, Pax7, Pax8, Pax9, Paxbp1, Paxip1, Pbld1, Pbrm1, Pbx1, Pbx2, Pbx3, Pbx4, Pcare, Pcdh12, Pcdh15, Pcdh17, Pcdh18, Pcdh19, Pcdh8, Pcdha4, Pcdhac2, Pcdhb16, Pcdhb17, Pcgf2, Pcid2, Pck1, Pck2, Pclo, Pcm1, Pcna, Pcnt, Pcp2, Pcp4, Pcsk2, Pcsk5, Pcsk6, Pcsk9, Pcyt1b, Pdcd1, Pdcd10, Pdcd2, Pdcd4, Pdcd6, Pdcd6ip, Pdcl3, Pde1b, Pde2a, Pde3b, Pde6a, Pde6b, Pde6c, Pdgfa, Pdgfb, Pdgfc, Pdgfd, Pdgfra, Pdgfrb, Pdhx, Pdia3, Pdilt, Pdk1, Pdlim1, Pdlim2, Pdlim3, Pdlim4, Pdlim5, Pdlim7, Pdpk1, Pdpn, Pds5a, Pds5b, Pdx1, Pdzd7, Pdzk1, Pea15a, Pebp1, Pecam1, Pef1, Peg10, Peg12, Pelo, Pemt, Penk, Penk-rs, Per2, Perp, Pet1, Pex13, Pex2, Pex5, Pex5l, Pex7, Pf4, Pfdn1, Pfdn5, Pfkfb1, Pfkfb3, Pfn1, Pgap1, Pgap2, Pgf, Pgk1, Pglyrp1, Pglyrp2, Pglyrp3, Pglyrp4, Pgm3, Pgr, Pgrmc2, Phactr1, Phactr4, Phb, Phb2, Phc1, Phc2, Phc3, Phex, Phf10, Phf14, Phf6, Phf8, Phgdh, Phip, Phlda2, Phldb1, Phldb2, Phlpp1, Phlpp2, Phospho1, Phox2a, Phox2b, Phxr4, Pi15, Pi16, Pias2, Pias3, Pias4, Picalm, Pick1, Pigq, Pigt, Pik3c2a, Pik3ca, Pik3cb, Pik3cg, Pik3ip1, Pik3r1, Pik3r2, Pik3r3, Pik3r6, Pikfyve, Pilrb1, Pim1, Pim3, Pin1, Pip4k2a, Pip5k1c, Pir, Pira1, Pirb, Pithd1, Pitpna, Pitpnb, Pitx1, Pitx2, Pitx3, Piwil1, Piwil2, Piwil4, Pkd1, Pkd1l1, Pkd2, Pkdcc, Pkhd1, Pklr, Pkm, Pkmyt1, Pkn1, Pknox1, Pkp2, Pla2g10, Pla2g16, Pla2g2d, Pla2g4a, Plaa, Plac1, Plag1, Plagl1, Plagl2, Plau, Plaur, Plcb1, Plcd1, Plcd3, Plce1, Plcg1, Plcg2, Plcl2, Plcz1, Pld2, Pld4, Pld6, Plek, Plekha1, Plekha4, Plekha5, Plekhb1, Plg, Plk2, Plk4, Plk5, Pllp, Pln, Plod3, Plp1, Plpp2, Plpp3, Plpp4, Plppr1, Plppr4, Plppr5, Pls3, Plscr1, Plxdc1, Plxna1, Plxna2, Plxna3, Plxna4, Plxnb1, Plxnb2, Plxnb3, Plxnc1, Plxnd1, Pml, Pmp2, Pmp22, Pms2, Pnldc1, Pnlip, Pnp, Pnpla6, Pnpt1, Poc1a, Podxl, Pofut1, Pofut2, Pogk, Poglut1, Polb, Pole, Polg2, Polm, Polq, Polr1b, Pomgnt2, Pomk, Pop1, Popdc2, Popdc3, Por, Postn, Pou1f1, Pou2f1, Pou2f2, Pou2f3, Pou3f1, Pou3f2, Pou3f3, Pou3f4, Pou4f1, Pou4f2, Pou4f3, Pou5f1, Pou6f1, Pou6f2, Ppara, Ppard, Pparg, Ppargc1a, Ppargc1b, Ppat, Ppdpf, Ppfia2, Pphln1, Ppia, Ppib, Ppl, Ppp1ca, Ppp1cc, Ppp1ccb, Ppp1r13b, Ppp1r13l, Ppp1r16b, Ppp1r8, Ppp1r9a, Ppp1r9b, Ppp2ca, Ppp2r3a, Ppp2r3c, Ppp2r3d, Ppp2r5b, Ppp2r5d, Ppp3ca, Ppp3cb, Ppp3cc, Ppp3r1, Ppp4r2, Ppp4r4, Ppt1, Pqbp1, Prag1, Pramel7, Prcp, Prdm1, Prdm12, Prdm13, Prdm14, Prdm15, Prdm16, Prdm2, Prdm6, Prdm8, Prdx2, Prdx2-ps1, Prdx3, Prdx4, Prelid1, Prex1, Prex2, Prg3, Prg4, Prickle1, Prickle2, Prickle3, Prickle4, Prkaa1, Prkab1, Prkaca, Prkacb, Prkar1a, Prkar1b, Prkca, Prkcb, Prkcg, Prkch, Prkci, Prkcsh, Prkcz, Prkd1, Prkd2, Prkdc, Prkg1, Prkn, Prkra, Prkx, Prl, Prl2a1, Prl2b1, Prl2c1, Prl2c2, Prl2c3, Prl2c4, Prl2c5, Prl3a1, Prl3b1, Prl3c1, Prl3d1, Prl3d2, Prl3d3, Prl4a1, Prl5a1, Prl6a1, Prl7a1, Prl7a2, Prl7b1, Prl7c1, Prl7d1, Prl8a1, Prl8a2, Prl8a6, Prl8a8, Prl8a9, Prlh, Prlr, Prm1, Prm2, Prm3, Prmt1, Prmt3, Prmt5, Prmt8, Proc, Prok1, Prok2, Prokr1, Prom1, Prop1, Prox1, Prpf19, Prph2, Prps1, Prps1l1, Prpsap2, Prr14, Prr15, Prr7, Prrc2b, Prrc2c, Prrx1, Prrx2, Prrxl1, Prss2, Prss28, Prss29, Prss30, Prss56, Prtg, Prtn3, Prune1, Prx, Prxl2a, Psap, Psapl1, Psd, Psen1, Psen2, Psg22, Pskh1, Psl3, Psma6, Psmb11, Psmc3, Psmc4, Psme4, Psmg1, Psph, Pspn, Psrs1, Ptbp1, Ptbp2, Ptbp3, Ptcd2, Ptch1, Ptch2, Pten, Ptf1a, Ptgdr, Ptger3, Ptger4, Ptges3, Ptgfrn, Ptgis, Ptgs1, Ptgs2, Pth, Pth1r, Pth2, Pthlh, Ptk2, Ptk2b, Ptk6, Ptk7, Ptn, Ptp4a1, Ptpa, Ptpn11, Ptpn14, Ptpn18, Ptpn2, Ptpn22, Ptpn3, Ptpn5, Ptpn6, Ptpn9, Ptpra, Ptprb, Ptprc, Ptprd, Ptprf, Ptprg, Ptprj, Ptprk, Ptprm, Ptprn, Ptpro, Ptprq, Ptprr, Ptprs, Ptpru, Ptprz1, Ptx3, Pura, Pus7, Pvalb, Pxn, Pygo1, Pygo2, Pzp, Qars, Qdpr, Qk, Rab10, Rab11a, Rab11fip3, Rab11fip4, Rab13, Rab14, Rab17, Rab18, Rab21, Rab23, Rab26, Rab29, Rab33b, Rab35, Rab3a, Rab3gap1, Rab7b, Rab8a, Rabgap1l, Rabgef1, Rabl2, Rabl3, Rac1, Rac2, Rac3, Racgap1, Rack1, Rad17, Rad21, Rad21l, Rad23b, Rad51b, Rad54b, Rad54l, Radil, Raf1, Rag1, Rag2, Rai1, Rala, Ramp1, Ramp2, Ramp3, Ran, Ranbp1, Ranbp3l, Rap1a, Rap1gap, Rap1gap2, Rap2a, Rapgef1, Rapgef2, Rapgef3, Rapgef4, Raph1, Rara, Rarb, Rarg, Rarres2, Rasa1, Rasal1, Rasgrf1, Rasgrf2, Rasgrp1, Rasip1, Rasl2-9, Rassf10, Rassf2, Rax, Rb1, Rb1cc1, Rbbp6, Rbbp8, Rbfox1, Rbfox2, Rbfox3, Rbm11, Rbm15, Rbm19, Rbm20, Rbm24, Rbm4, Rbm45, Rbm46, Rbm47, Rbmy, Rbp1, Rbp2, Rbp4, Rbpj, Rbpms2, Rc3h1, Rc3h2, Rcan1, Rcn1, Rcn3, Rcor1, Rcor2, Rd3, Rdh10, Rdh13, Rec2, Rec8, Reck, Recql4, Reg1, Reg2, Reg3a, Reg3g, Rela, Relb, Reln, Relt, Ren1, Ren2, Rep1, Rere, Resp18, Rest, Ret, Retn, Retnlg, Retreg3, Rexo1, Rexo2, Rflna, Rflnb, Rfng, Rfx3, Rfx4, Rfx6, Rfx8, Rgcc, Rgl2, Rgma, Rgn, Rgs14, Rgs16, Rgs2, Rgs4, Rgs6, Rgs9, Rhag, Rhbdd3, Rhd, Rheb, Rho, Rhoa, Rhob, Rhobtb3, Rhod, Rhog, Rhoh, Rhoj, Rhox3a, Rhox8, Ric8a, Rictor, Rida, Rif1, Rims1, Rims2, Rin2, Ring1, Rip, Ripk1, Ripk2, Ripk3, Ripor2, Ripply1, Ripply2, Ripply3, Rit1, Rit2, Rita1, Rlf, Rln1, Rnase10, Rnase12, Rnaseh2b, Rnd1, Rnd2, Rnf10, Rnf111, Rnf112, Rnf114, Rnf157, Rnf165, Rnf168, Rnf17, Rnf2, Rnf213, Rnf38, Rnf41, Rnf43, Rnf6, Rnf7, Rnf8, Rnh1, Ro60, Robo1, Robo2, Robo3, Robo4, Rock1, Rock2, Rogdi, Rom1, Ror1, Ror2, Rora, Rorb, Rorc, Ros1, Rp1, Rp1l1, Rpa1, Rpa2, Rpain, Rpe65, Rpgr, Rpgrip1, Rpgrip1l, Rpl10, Rpl10-ps1, Rpl13, Rpl13a, Rpl22, Rpl24, Rpl3, Rpl30, Rpl38, Rpl4, Rpl7l1, Rplp0, Rps14, Rps19, Rps27a, Rps4x, Rps6, Rps6ka1, Rps6ka2, Rps6ka6, Rps6kb1, Rps6kc1, Rps7, Rras, Rreb1, Rrm1, Rrm2, Rrm2b, Rrn3, Rrp7a, Rrs1, Rs1, Rsad2, Rsc1a1, Rspo2, Rspo3, Rspo4, Rtcb, Rtf1, Rtkn2, Rtl1, Rtn4, Rtn4ip1, Rtn4r, Rtn4rl1, Rtn4rl2, Rttn, Rufy3, Rundc1, Runx1, Runx1t1, Runx2, Runx3, Rxfp1, Rxfp2, Rxra, Rxrb, Rxrg, Ryk, Ryr1, Ryr2, S100a1, S100a8, S100a9, S100b, S1pr1, S1pr2, S1pr3, S1pr4, S1pr5, Safb2, Sag, Sall1, Sall2, Sall3, Sall4, Samd14, Samd4b, Samd9l, Samhd1, Sap30, Sapcd2, Sarm1, Sars, Sart1, Sart3, Sash1, Sash3, Sat1, Sat2, Satb1, Satb2, Sav1, Sbds, Sbno2, Scarb2, Scarf1, Scc2, Scd1, Scel, Scg2, Scgq2, Schip1, Scin, Sclt1, Scmh1, Scn10a, Scn1b, Scn2a, Scn2b, Scn3b, Scn5a, Scn7a, Scn8a, Scn9a, Sco2, Scp2, Scpro2, Scrib, Scrt1, Scrt2, Sct, Sctr, Scube2, Scx, Scyl1, Scyl3, Sdc1, Sdc2, Sdc4, Sdcbp, Sdccag8, Sdf4, Sdha, Sdhaf2, Sdk1, Sdk2, Sdr1, Sebox, Sec1, Sec24b, Sec24c, Sec24d, Sec61a1, Sec63, Secisbp2, Selenom, Selenon, Selenop, Selenot, Selp, Selplg, Sema3a, Sema3b, Sema3c, Sema3d, Sema3e, Sema3f, Sema3g, Sema4a, Sema4b, Sema4c, Sema4d, Sema4f, Sema4g, Sema5a, Sema5b, Sema6a, Sema6b, Sema6c, Sema6d, Sema7a, Senp1, Senp2, Sept2, Sept4, Sept7, Sept9, Serinc5, Serp1, Serpina1a, Serpina1b, Serpina7, Serpinb12, Serpinb3d, Serpinb5, Serpinb6a
Serpinb6b, Serpinb7, Serpinb9f, Serpinc1, Serpine1, Serpine2, Serpinf1, Serpinf2, Serpinh1, Serpini1, Setd1a, Setd2, Setd5, Setdb1, Setdb2, Setx, Sez6, Sez6l, Sez6l2, Sf1, Sf3a2, Sf3b1, Sf3b6, Sfmbt1, Sfn, Sfrp1, Sfrp2, Sfrp4, Sfrp5, Sftpd, Sfxn1, Sgcb, Sgcd, Sgcg, Sgcz, Sgk1, Sgms2, Sgp1, Sgpl1, Sgpp1, Sh2b2, Sh2b3, Sh2d1b2, Sh2d3c, Sh3d2c-ps1, Sh3gl2, Sh3gl3, Sh3glb1, Sh3pxd2a, Sh3pxd2b, Sh3rf1, Sh3tc2, Shank1, Shank2, Shank3, Sharpin, Shb, Shc1, Shc3, Shh, Shisa2, Shisa3, Shld1, Shld2, Shld3, Shox2, Shroom2, Shroom3, Shroom4, Shtn1, Siah1a, Siah1b, Siah2, Siah3, Sidt2, Siglec15, Siglecg, Sigmar1, Sik1, Sik3, Sim1, Sim2, Sin3a, Sipa1l1, Sipa1l3, Sipd1, Sirpa, Sirt1, Sirt2, Sirt6, Sis, Six1, Six2, Six3, Six4, Six5, Six6, Ski, Skil, Skint1, Skor2, Skull19, Slamf1, Slamf6, Slamf8, Slc10a7, Slc11a1, Slc11a2, Slc12a1, Slc12a2, Slc12a5, Slc17a6, Slc17a7, Slc17a8, Slc18a2, Slc1a1, Slc1a2, Slc1a3, Slc20a1, Slc22a16, Slc22a2, Slc22a5, Slc23a1, Slc23a2, Slc24a3, Slc24a4, Slc25a12, Slc25a20, Slc25a25, Slc25a27, Slc25a34, Slc25a38, Slc25a4, Slc25a46, Slc26a1, Slc26a4, Slc26a5, Slc26a8, Slc27a4, Slc29a1, Slc2a1, Slc2a2, Slc30a1, Slc32a1, Slc34a1, Slc34a2, Slc35d1, Slc35e2, Slc37a4, Slc38a10, Slc38a2, Slc38a3, Slc39a1, Slc39a1-ps, Slc39a12, Slc39a14, Slc39a3, Slc39a5, Slc40a1, Slc44a4, Slc45a2, Slc45a3, Slc46a2, Slc4a1, Slc4a10, Slc4a2, Slc4a5, Slc4a7, Slc5a1, Slc5a3, Slc5a7, Slc6a11, Slc6a13, Slc6a17, Slc6a3, Slc6a4, Slc6a8, Slc7a11, Slc7a6os, Slc8a1, Slc8a3, Slc9a1, Slc9a3r1, Slc9a3r2, Slc9a6, Slc9b2, Slc9c1, Slco1a5, Slco1a6, Slco1b2, Slco2b1, Slco4c1, Slit1, Slit2, Slit3, Slitrk1, Slitrk2, Slitrk3, Slitrk4, Slitrk5, Slitrk6, Sltm, Sly, Smad1, Smad2, Smad3, Smad4, Smad5, Smad6, Smad7, Smad9, Smap1, Smarca1, Smarca2, Smarca4, Smarcb1, Smarcc1, Smarcc2, Smarcd1, Smarcd3, Smarce1, Smchd1, Smg9, Smgc, Smim14, Smim6, Smn1, Smo, Smoc1, Smoc2, Smpd3, Smpd4, Smtnl1, Smurf1, Smurf2, Smyd1, Smyd2, Snai1, Snai2, Snap25, Snap91, Snapin, Snca, Snorc, Snph, Snrpb, Snw1, Snx1, Snx10, Snx17, Snx19, Snx3, Sobp, Socs1, Socs2, Socs3, Socs4, Socs5, Socs7, Sod1, Sod2, Sohlh1, Sohlh2, Sorbs2, Sorl1, Sort1, Sos1, Sos2, Sostdc1, Sox1, Sox10, Sox11, Sox12, Sox13, Sox14, Sox15, Sox17, Sox18, Sox2, Sox21, Sox3, Sox4, Sox5, Sox6, Sox7, Sox8, Sox9, Sp1, Sp100, Sp2, Sp3, Sp5, Sp6, Sp7, Sp8, Sp9, Spaar, Spag6, Spag6l, Spag9, Sparc, Spast, Spata16, Spata18, Spata19, Spata2, Spata20, Spata22, Spata24, Spata5, Spata6, Spata9, Spdef, Spdya, Specc1l, Spef2, Speg, Spem1, Spen, Spesp1, Spg11, Spg20, Sphk1, Sphk2, Spi1, Spib, Spic, Spin1, Spink2, Spink5, Spink6, Spint1, Spint2, Spire1, Spl, Spn, Spns1, Spns2, Spo11, Spock1, Spp1, Spr, Spred1, Spred2, Spred3, Sprr1a, Sprr1b, Sprr2a1, Sprr2a2, Sprr2a3, Sprr2b, Sprr2d, Sprr2e, Sprr2f, Sprr2g, Sprr2h, Sprr2i, Sprr2j-ps, Sprr2k, Sprr3, Sprr4, Spry1, Spry2, Spry4, Spta1, Sptb, Sptbn2, Sptbn4, Sptlc2, Sra1, Src, Srcin1, Srd5a1, Srd5a2, Srebf1, Srf, Srgap2, Srgn, Sri, Srp54a, Srpk2, Srpk3, Srpx2, Srr, Srrm4, Srrt, Srsf1, Srsf2, Srsf4, Srsf5, Srsf6, Sry, Ss18l1, Ss18l2, Ssbp3, Ssc5d, Ssna1, Sspo, Ssr2, Ssr4, Sstr1, Sstr2, Sstr3, Sstr4, Ssu2, St14, St8sia6, Sta, Stab1, Stac3, Stap1, Star, Stard13, Stard7, Stat1, Stat3, Stat5a, Stat5b, Stat6, Stau2, Stc1, Stc2, Stil, Stim1, Stip1, Stk11, Stk24, Stk25, Stk3, Stk36, Stk38, Stk38l, Stk4, Stk40, Stmn1, Stmn2, Stmn3, Stmn4, Stmnd1, Ston2, Stox1, Stox2, Stpg4, Stra6, Strap, Strbp, Strc, Strn, Stx1b, Stx2, Stx3, Stxbp1, Stxbp3, Stxbp5, Styxl1, Suco, Suds3, Sufu, Sulf1, Sulf2, Sult2b1, Sun1, Sun2, Supt20, Supt6, Suv39h1, Suz12, Svbp, Svep1, Svil, Swap70, Sybu, Sycp2, Syde1, Syf2, Syk, Syn1, Syna, Synb, Syndig1, Syne1, Syne2, Syngap1, Synj1, Synj2, Synj2bp, Synm, Synpo2, Synpo2l, Syp, Sypl2, Syt1, Syt17, Syt2, Syt3, Syt4, Syvn1, Szt2, T, T2, Tab1, Tab2, Tacc1, Tacc2, Tacc3, Tacr1, Tacstd2, Taf1, Taf10, Taf4, Taf7l, Taf8, Tafa1, Tafa3, Tal1, Tal2, Tanc2, Taok2, Tapt1, Taz, Tbata, Tbc1d20, Tbc1d23, Tbc1d24, Tbc1d32, Tbcb, Tbcd, Tbce, Tbl1xr1, Tbpl2, Tbr1, Tbx1, Tbx15, Tbx18, Tbx19, Tbx2, Tbx20, Tbx21, Tbx3, Tbx4, Tbx5, Tbx6, Tbxa2r, Tcaf2, Tcap, Tcea1, Tcea2, Tcf12, Tcf15, Tcf21, Tcf23, Tcf3, Tcf4, Tcf7, Tcf7l1, Tcf7l2, Tcim, Tcirg1, Tcof1, Tcp1, Tcp11, Tcpm1, Tcta, Tctn1, Tdg, Tdgf1, Tdp2, Tdrd1, Tdrd12, Tdrd5, Tdrd6, Tdrd7, Tdrd9, Tead1, Tead2, Tead3, Tead4, Tec, Tek, Tenm1, Tenm2, Tenm3, Tenm4, Tent2, Tent5c, Terf2, Tert, Tes, Tesc, Tesmin, Tespa1, Tet1, Tet2, Tet3, Tex11, Tex15, Tex19.1, Tex19.2, Tfap2a, Tfap2b, Tfap2c, Tfap2d, Tfcp2l1, Tfdp2, Tfe3, Tfeb, Tfip11, Tfrc, Tg, Tgfa, Tgfb1, Tgfb1i1, Tgfb2, Tgfb3, Tgfbi, Tgfbr1, Tgfbr2, Tgfbr3, Tgfbr3l, Tgif1, Tgif2, Tgm1, Tgm2, Tgm3, Tgtp1, Th, Thbs1, Thbs2, Thbs3, Thbs4, Theg, Themis, Thoc1, Thoc2, Thoc5, Thoc6, Thpo, Thra, Thrb, Thsd1, Thsd7a, Thy1, Tiam1, Tiam2, Ticrr, Tie1, Tifab, Tigar, Timeless, Timp1, Timp2, Timp4, Tinagl1, Tiparp, Tirap, Tjp1, Tjp2, Tkt, Tle3, Tle6, Tlk2, Tll1, Tll2, Tlr2, Tlr3, Tlr4, Tlr5, Tlr9, Tlx1, Tlx2, Tlx3, Tm4sf1, Tmc1, Tmed10, Tmed2, Tmeff1, Tmeff2, Tmem100, Tmem106b, Tmem107, Tmem108, Tmem119, Tmem126a, Tmem131l, Tmem132a, Tmem132e, Tmem135, Tmem143, Tmem14c, Tmem176a, Tmem176b, Tmem178, Tmem184a, Tmem190, Tmem198, Tmem204, Tmem223, Tmem231, Tmem30a, Tmem37, Tmem38b, Tmem41b, Tmem64, Tmem65, Tmem67, Tmem79, Tmem88, Tmem91, Tmem98, Tmf1, Tmie, Tmod1, Tmod3, Tmprss11c, Tmprss13, Tmtc3, Tmx2, Tnc, Tnf, Tnfaip2, Tnfaip3, Tnfrsf11a, Tnfrsf11b, Tnfrsf12a, Tnfrsf13b, Tnfrsf19, Tnfrsf1a, Tnfrsf1b, Tnfrsf21, Tnfsf10, Tnfsf11, Tnfsf12, Tnfsf13, Tnfsf18, Tnfsf4, Tnfsf8, Tnfsf9, Tnfsfm13, Tnik, Tnmd, Tnn, Tnnc1, Tnni1, Tnni3, Tnnt2, Tnp1, Tnp2, Tnr, Tnrc6c, Tns2, Tns3, Tob2, Tom1l2, Tomm70a, Tomt, Top1, Top2a, Top2b, Tor1a, Tox, Tpbg, Tpd52, Tpgs1, Tph1, Tpi1, Tpm1, Tpo, Tpp1, Tppp, Tppp3, Tpra1, Tprn, Tra2b, Tradd, Traf3ip1, Traf4, Traf6, Traj18, Trak1, Trak2, Tram1, Trappc2, Trappc4, Trappc6b, Trappc9, Treh, Trem2, Trex1, Trf, Trh, Trib1, Trim10, Trim11, Trim16, Trim28, Trim32, Trim45, Trim46, Trim54, Trim58, Trim62, Trim67, Trim71, Trim72, Triml1, Trio, Triobp, Trip10, Trip11, Trip12, Trip6, Trmo, Trnp1, Tro, Trp53, Trp53bp1, Trp53bp2, Trp63, Trp73, Trpc4, Trpc4ap, Trpc5, Trpc6, Trpc7, Trpm1, Trpm2, Trpm4, Trps1, Trpv1, Trpv2, Trpv4, Trpv6, Tsc1, Tsc2, Tsg101, Tshr, Tshz1, Tshz2, Tshz3, Tsku, Tsnax, Tsnaxip1, Tsp1, Tsp2, Tsp3, Tsp4, Tspan12, Tspan2, Tspear, Tspo, Tssk1, Tssk2, Tssk3, Tssk4, Tssk5, Tssk6, Tsx, Ttbk1, Ttbk2, Ttc21b, Ttc26, Ttc3, Ttc39c, Ttc7, Ttc8, Ttc9, Ttf1, Ttl, Ttll1, Ttll10, Ttll4, Ttll5, Ttll7, Ttn, Ttpa, Tub, Tuba3a, Tubb2a, Tubb2b, Tubb3, Tubd1, Tuft1, Tulp1, Tulp3, Tusc2, Twf1, Twf2, Twist1, Twist2, Twsg1, Txk, Txlng, Txn2, Txndc2, Txndc8, Txnip, Txnrd1, Txnrd2, Txnrd3, Tymp, Tyms, Tyr, Tyro3, Tyrobp, Uba2, Uba52, Uba6, Ubash3b, Ubb, Ubc, Ubd, Ube2a, Ube2b, Ube2i, Ube2q1, Ube2v2, Ube3a, Ube4b, Ubiad1, Ubn1, Ubp1, Ubr3, Ubtfl1, Uchl1, Uchl3, Uchl5, Ucma, Ucn, Ucn2, Ucp2, Ufc1, Ufl1, Ufm1, Ugcg, Ugdh, Ugt1a1, Ugt1a2, Ugt8a, Uhmk1, Ulk1, Ulk2, Ulk4, Umod, Umodl1, Umps, Unc119, Unc119b, Unc13a, Unc13b, Unc45a, Unc45b, Unc5a, Unc5b, Unc5c, Unc5d, Uncx, Ung, Unk, Upb1, Upf2, Upk3a, Uprt, Uqcc2, Uqcrq, Usf2, Usf3, Ush1c, Ush1g, Ush2a, Usp1, Usp17lc, Usp19, Usp2, Usp21, Usp33, Usp53, Usp7, Usp9x, Uspl1, Ust, Utp11, Utp14b, Utp3, Uts2, Uts2r, Uty, Vamp5, Vamp7, Vangl1, Vangl2, Vapa, Vash1, Vash2, Vasn, Vasp, Vav1, Vav2, Vav3, Vax1, Vax2, Vcam1, Vcan, Vcl, Vdr, Vegfa, Vegfb, Vegfc, Vegfd, Vezf1, Vezt, Vgf, Vgll2, Vgll4, Vhl, Vim, Virma, Vit, Vkorc1, Vldlr, Vmn1r13, Vmn1r214, Vmn2r1, Vmn2r120, Vmn2r26, Vmn2r65, Vmn2r74, Vmn2r81, Vmn2r82, Vmn2r83, Vmp1, Vnn1, Vpreb1, Vps13a, Vps33a, Vps33b, Vps35, Vps4a, Vps52, Vsir, Vstm2l, Vstm5, Vsx1, Vsx2, Vtn, Vwa1, Vwa2, Vwc2, Vwc2l, Vwf, Vxn, Wars, Wars2, Wasf1, Wasf2, Wasf3, Washc5, Wasl, Wdfy3, Wdpcp, Wdr1, Wdr11, Wdr18, Wdr19, Wdr35, Wdr36, Wdr38, Wdr47, Wdr48, Wdr5, Wdr60, Wdr61, Wdr62, Wdr7, Wdr72, Wdr74, Wdr77, Wdr78, Wdtc1, Wee1, Wfikkn1, Wfikkn2, Wfs1, Whrn, Wif1, Wipf3, Wls, Wnk1, Wnk4, Wnt1, Wnt10a, Wnt10b, Wnt11, Wnt16, Wnt2, Wnt2b, Wnt3, Wnt3a, Wnt4, Wnt5a, Wnt5b, Wnt6, Wnt7a, Wnt7b, Wnt8a, Wnt8b, Wnt9a, Wnt9b, Wrb, Wrn, Wt1, Wtap, Wwox, Wwp1, Wwtr1, Xab2, Xbp1, Xdh, Xirp1, Xirp2, Xk, Xkr8, Xlr3b, Xlr3c, Xlr4b, Xlr4e-ps, Xrcc1, Xrcc2, Xrcc4, Xrcc5, Xrcc6, Xrn2, Xylt1, Yap1, Ybx1, Ybx3, Yipf6, Yjefn3, Ythdc1, Ythdf1, Ythdf2, Ywhae, Ywhag, Ywhah, Ywhaz, Yy1, Zap70, Zar1, Zbed6, Zbtb1, Zbtb14, Zbtb16, Zbtb17, Zbtb18, Zbtb24, Zbtb32, Zbtb42, Zbtb45, Zbtb46, Zbtb7a, Zbtb7b, Zc3h12a, Zc3h13, Zc3h8, Zc4h2, Zdhhc16, Zdhhc21, Zdhhc24, Zeb1, Zeb2, Zfa-ps, Zfand5, Zfat, Zfhx3, Zfp112, Zfp14, Zfp157, Zfp219, Zfp24, Zfp260, Zfp281, Zfp296, Zfp317, Zfp335, Zfp35, Zfp354a, Zfp36, Zfp365, Zfp36l1, Zfp36l2, Zfp37, Zfp385a, Zfp39, Zfp41, Zfp418, Zfp42, Zfp420, Zfp422, Zfp423, Zfp488, Zfp513, Zfp516, Zfp521, Zfp523, Zfp536, Zfp541, Zfp568, Zfp57, Zfp608, Zfp609, Zfp64, Zfp683, Zfp689, Zfp703, Zfp784, Zfp804a, Zfp830, Zfp90, Zfp950, Zfp980, Zfpm1, Zfpm2, Zfr, Zfx, Zfyve19, Zfyve27, Zglp1, Zhx2, Zic1, Zic2, Zic3, Zic4, Zic5, Zkscan6, Zmiz1, Zmpste24, Zmynd8, Znrf3, Zp3, Zpr1, Zscan2, Zscan21, Zscan4b, Zswim4, Zswim5, Zswim6, Zswim8, Zswim9]	FALSE
GO:0007399	GO_BiologicalProcess-EBI-UniProt-GOA_07.05.2020_00h00	nervous system development	[4, 5]	[Group20, Group26]	230	8.36668	2.81014e-28	3.42556e-25	{Group20=7.30658700205811E-20, Group26=1.606280548026293E-23}	{Group20=1.6805150104733654E-18, Group26=4.015701370065733E-22}	[Abcd2, Acat1, Acsl3, Actb, Add2, Adgrl1, Agrn, Ank3, Apc, Arhgap33, Arpc5, Atcay, Atf4, Atp5g1, Atxn2, B4galt5, B4galt6, Bax, Bcl11b, Bcl2l2, Bex1, Bhlhe22, Bloc1s2, Bok, Brd2, Brsk2, Btbd1, Btbd2, Bzw2, Calm1, Calr, Camk2a, Camk2b, Caprin1, Casp2, Cby1, Ccdc88a, Cdc42, Cdk16, Cdk5r1, Cdk5r2, Celsr2, Cenpf, Cfl1, Chl1, Clasp2, Cntn1, Cntnap2, Crip2, Crmp1, Crppa, Ctnnb1, Ctnnd2, Dab1, Dbi, Dclk1, Dcx, Ddit4, Deaf1, Dlg2, Dlg4, Dll3, Dner, Dnmt3a, Dok4, Dpysl2, Dpysl3, Dpysl4, Dpysl5, Dscam, Dusp15, Dvl1, Eef2, Efnb3, Eif4g2, Elavl3, Enc1, Ephb2, Erh, Evl, Fez1, Fgf13, Fgfr1, Fkbp1b, Fkbp4, Fut9, Fyn, Gabra5, Gabrb3, Gal, Gap43, Gas1, Gfra2, Gnaq, Gsdme, Gstp1, H3f3a, H3f3b, Hdac2, Hecw1, Hmgcs1, Hsbp1, Hsp90aa1, Hsp90ab1, Ina, Inpp5f, Islr2, Kdm2b, Kidins220, Kif3c, Kif5a, Klf7, L1cam, Laptm5, Lrrn1, Lrrn3, Manf, Map1b, Map4, Mapk6, Mapt, Mif, Mmd2, Mt3, Mtpn, Mtss1, Mturn, Mycl, Mycn, Nab1, Nav1, Ncam1, Ncan, Nectin1, Nedd4, Neurod1, Neurod2, Neurod6, Nfia, Nfib, Nfix, Nlgn3, Nme1, Nnat, Nr2f2, Nrbp2, Nrep, Nrgn, Nrp1, Nrp2, Nrxn2, Nsmf, Ntrk3, Oxct1, Pak3, Palm, Pebp1, Picalm, Pitpna, Plppr5, Plxna2, Plxna4, Ppia, Ppp1r9b, Prmt8, Prox1, Psd, Ptprf, Ptprg, Ptpro, Ptprs, Rab11a, Rac3, Rala, Ranbp1, Rapgef1, Rbfox2, Rfng, Rgs6, Rnd1, Rnd2, Rnf10, Robo1, Rps7, Sag, Samd14, Scn3b, Sdk2, Sema3c, Sema5a, Shtn1, Ski, Slc6a11, Slc9a3r2, Smarcd3, Smarce1, Snap91, Sod1, Sox11, Srgap2, Sstr2, Stmn2, Stmn3, Stmn4, Svbp, Syn1, Synm, Tanc2, Tbcb, Tcf4, Tet1, Tgfbr1, Thra, Timp2, Tmem126a, Tra2b, Trim67, Ttl, Tubb2a, Tubb2b, Tubb3, Uba52, Ufm1, Ulk2, Uqcrq, Ywhae, Ywhag, Ywhaz, Zbtb18, Zmynd8]	[1500015O10Rik, 1700123L14Rik, 2610042L04Rik, 5830473C10Rik, A830010M20Rik, AU040320, Aars, Aatk, Abat, Abca2, Abcb1a, Abcb1b, Abcb4, Abcb6, Abcc1, Abcc8, Abcd1, Abcd2, Abi1, Abi2, Abl1, Abl2, Ablim1, Abr, Abt1, Acan, Acap3, Acat1, Ace, Acer1, Acer3, Ache, Acp4, Acsl3, Acsl4, Acsl6, Actb, Actl6a, Actl6b, Actr1a, Actr2, Actr3, Acvr1b, Acvr1c, Adam10, Adam17, Adam22, Adamts1, Adarb1, Adcy1, Adcy6, Adcyap1, Add2, Adgra2, Adgrb1, Adgrb2, Adgrb3, Adgre5, Adgrf1, Adgrg1, Adgrg6, Adgrl1, Adgrl2, Adgrl3, Adgrv1, Adm, Adnp, Adnp2, Adora2a, Adra2b, Adra2c, Afdn, Afg3l2, Agbl4, Ager, Agrn, Agt, Agtpbp1, Agtr2, Ahi1, Aicda, Aif1, Aifm1, Ak3, Ak4, Ak7, Ak8, Akap5, Akna, Akp3, Akr1c14, Akt1, Akt2, Akt3, Alcam, Aldh1a1, Aldh1a2, Aldh1a3, Aldh1a7, Aldh3a1, Aldh3a2, Aldh4a1, Aldh5a1, Alg10b, Alg3, Aliq1, Aliq2, Aliq3, Alk, Alkal1, Alkal2, Alkbh1, Alms1, Alms1-ps2, Alph2, Als2, Alx1, Ambra1, Amigo1, Amigo2, Amigo3, Anapc2, Ang, Angpt1, Angptl2, Ank2, Ank3, Ankle2, Ankrd1, Ankrd27, Anks1, Anp32b, Anxa1, Anxa3, Aoc1, Ap2a1, Apaf1, Apba1, Apbb1, Apbb2, Apc, Apcdd1, Aplp1, Aplp2, Apob, Apobec2, Apobec3, Apod, Apoe, App, Appl2, Aqp1, Arc, Arcn1, Areg, Arf1, Arf4, Arf6, Arfgef1, Arhgap33, Arhgap35, Arhgap4, Arhgap44, Arhgef10, Arhgef15, Arhgef2, Arhgef28, Arhgef7, Arhgef9, Arid1a, Arid1b, Arl13b, Arl3, Arl6, Armc4, Arnt2, Arntl, Arpc5, Arrb2, Arsa, Arsb, Artn, Arx, Asap1, Ascl1, Ascl2, Ash1l, Asic2, Asp3, Aspa, Aspm, Astn1, Atat1, Atcay, Atf1, Atf4, Atf5, Atg7, Ath2, Ath3, Ath6, Atic, Atl1, Atm, Atoh1, Atoh7, Atoh8, Atp1a2, Atp1a3, Atp1b2, Atp2b1, Atp2b2, Atp2b4, Atp5g1, Atp6ap2, Atp6v0d1, Atp7a, Atp7b, Atp8a2, Atp8b1, Atp8b2, Atrn, Atrx, Atxn1, Atxn10, Atxn1l, Atxn2, Aurka, Auts2, Avil, Avpr1a, Avpr2, Axl, B2m, B3gnt2, B3gnt5, B3gnt6, B4galnt2, B4galt2, B4galt5, B4galt6, B4gat1, Bace2, Bad, Bag1, Bag3, Bag5, Bag6, Baiap2, Bak1, Barhl1, Barhl2, Bax, Bb1, Bbaa1, Bbs1, Bbs2, Bbs4, Bbs7, Bcan, Bcas1, Bche, Bcl10, Bcl11a, Bcl11b, Bcl2, Bcl2l11, Bcl2l2, Bcl6, Bcr, Bdnf, Becn1, Bend6, Bex1, Bex2, Bhlhb9, Bhlhe22, Bhlhe23, Bhlhe40, Bhlhe41, Bicdl1, Bid, Bin1, Bloc1s1, Bloc1s2, Bloc1s3, Bloc1s4, Bloc1s5, Bloc1s6, Bmi1, Bmp2, Bmp4, Bmp5, Bmp6, Bmp7, Bmpr1a, Bmpr1b, Bmpr2, Bnip2, Bnip3, Boc, Bok, Bptf, Braf, Braf-rs1, Brca2, Brd2, Brf1, Brinp1, Brinp2, Brinp3, Brpf1, Brsk1, Brsk2, Bsg, Bsn, Bsx, Btbd1, Btbd2, Btbd3, Btbd6, Btg2, Bzw2, C1qa, C1ql1, C1qtnf5, C2cd3, C3, C5ar1, Cables1, Cabp4, Cacna1a, Cacna1f, Cacng7, Cadm1, Calm1, Calr, Camk1, Camk1d, Camk2a, Camk2b, Camk2d, Camk2g, Camsap1, Camsap2, Camsap3, Capg, Caprin1, Caprin2, Car8, Carm1, Cask, Casp2, Casp3, Casp6, Casp8, Casz1, Cav1, Cbfa2t2, Cbln1, Cbln2, Cbln4, Cbs, Cby1, Cc2d2a, Ccar2, Ccdc115, Ccdc134, Ccdc141, Ccdc39, Ccdc85c, Ccdc88a, Cck, Cckar, Ccl11, Ccl12, Ccl2, Ccl3, Ccl5, Ccr1, Ccr2, Ccr4, Ccr5, Cd24a, Cd38, Cd3e, Cd44, Cd9, Cdc20, Cdc25c, Cdc42, Cdh1, Cdh11, Cdh2, Cdh22, Cdh23, Cdh4, Cdh9, Cdhr1, Cdk16, Cdk5, Cdk5r1, Cdk5r2, Cdk5rap2, Cdk6, Cdkl3, Cdkl5, Cdkn1c, Cdkn2b, Cdkn2c, Cdnf, Cdo1, Cdon, Cebpb, Cecr2, Cel, Celsr1, Celsr2, Celsr3, Cend1, Cenpf, Cenpx, Cep120, Cep290, Cep68, Cer1, Cers1, Cers2, Cfh, Cfl1, Cflar, Chac1, Chat, Chd3, Chd5, Chd7, Chd8, Chkb, Chl1, Chn1, Chodl, Chrd, Chrdl1, Chrna3, Chrna7, Chrnb2, Cib1, Cic, Cit, Cited1, Cited2, Cited4, Ckap4, Ckap5, Ckb, Cklf, Clasp2, Clcf1, Cldn1, Cldn11, Cldn3, Cldn5, Clic5, Clmn, Cln5, Cln8, Clp1, Clrn1, Clstn1, Clstn2, Clstn3, Clu, Cluap1, Cma1, Cmtm2a, Cmtm8, Cnga3, Cngb1, Cnp, Cnr1, Cntf, Cntn1, Cntn2, Cntn3, Cntn4, Cntn5, Cntn6, Cntnap1, Cntnap2, Cobl, Col25a1, Col2a1, Col3a1, Col4a1, Colq, Cops2, Coq7, Coq8b, Corin, Cox7b, Cpe, Cpeb1, Cpeb3, Cphx1, Cphx2, Cphx3, Cplane1, Cplx2, Cpne1, Cpne5, Cpne6, Cpne9, Crabp2, Crb1, Crb2, Creb1, Creb3l2, Crh, Crhr1, Crip2, Crk, Crkl, Crl1, Crmp1, Crp, Crppa, Crtac1, Crtc1, Crx, Crxos, Csf1, Csf1r, Csk, Csmd3, Csn2, Csnk1d, Csnk2a1, Csnk2a2, Cspg4, Cspg5, Cst3, Cst7, Ctdsp1, Ctf1, Cthrc1, Ctnna1, Ctnna2, Ctnnb1, Ctnnd2, Ctns, Ctsc, Ctsl, Ctsz, Cttn, Cttnbp2, Cul4b, Cul5, Cul7, Cux1, Cux2, Cx3cl1, Cx3cr1, Cxcl12, Cxcl5, Cxcr2, Cxcr4, Cyb5d2, Cyfip1, Cyfip2, Cyp26a1, Cyp26c1, Cyth2, D130043K22Rik, D16Ertd472e, D17Boy1, Daam2, Dab1, Dab2, Dab2ip, Dact1, Dag1, Dagla, Daglb, Dapk3, Dbi, Dbn1, Dbnl, Dbx1, Dcc, Dcdc2a, Dchs1, Dclk1, Dclk2, Dcn, Dct, Dctn1, Dcx, Ddit4, Ddr1, Ddx56, Ddx6, Deaf1, Degs1, Dennd5a, Dgkg, Dguok, Dhfr, Dhh, Dhx30, Dhx36, Diaph1, Dicer1, Dio3, Disc1, Disp3, Dixdc1, Dkk1, Dlc1, Dlg1, Dlg2, Dlg4, Dlg5, Dll1, Dll3, Dll4, Dlx1, Dlx2, Dlx5, Dmbx1, Dmd, Dmrt3, Dmrta2, Dnah11, Dnah5, Dnajb11, Dnajc30, Dner, Dnm1l, Dnm2, Dnm3, Dnmt3a, Dnmt3b, Dock10, Dock7, Dok4, Dok5, Dpcd, Dpf1, Dpf2, Dpf3, Dpysl2, Dpysl3, Dpysl4, Dpysl5, Draxin, Drb1, Drd1, Drd2, Drd3, Drp2, Dscam, Dscaml1, Dst, Dtnbp1, Dtx1, Duox1, Duox2, Duoxa1, Dusp10, Dusp15, Dux, Duxf3, Dvl1, Dvl2, Dvl3, Dxcp1, Dync1i2, Dync2h1, Dynlt1a, Dynlt1b, Dynlt1c, Dynlt1f, Dyx1c1, Dzip1l, E2f1, Ear1, Ear2, Ece2, Ect2, Edn3, Ednra, Ednrb, Eed, Eef1a1, Eef1a1-ps1, Eef1a2, Eef2, Eef2k, Efemp1, Efhc1, Efhc2, Efhd1, Efna1, Efna2, Efna3, Efna4, Efna5, Efnb1, Efnb2, Efnb3, Egf, Egflam, Egfr, Egr2, Egr3, Ehd1, Ehmt2, Eif2ak3, Eif2ak4, Eif2b1, Eif2b2, Eif2b3, Eif2b4, Eif2b5, Eif4e, Eif4enif1, Eif4g1, Eif4g2, Elavl3, Elavl4, Elf1, Elf2, Elk4, Ell3, Elp2, Elp3, Emb, Eml1, Emx1, Emx2, En1, En2, Enah, Enc1, Eng, Enpp2, Eomes, Ep300, Epb41l3, Epha1, Epha10, Epha2, Epha3, Epha4, Epha5, Epha6, Epha7, Epha8, Ephb1, Ephb2, Ephb3, Epm2a, Epo, Epop, Epor, Erbb2, Erbb3, Erbb4, Ercc2, Ercc3, Ercc6, Ergic2, Erh, Es2, Esr2, Esrp1, Ess2, Ets1, Etv1, Etv4, Etv5, Etv6, Evl, Evx1, Exoc4, Ext1, Eya1, Ezh1, Ezh2, F2, Fa2h, Faah, Fabp7, Faf1, Faim, Faim2, Faiml, Fam126a, Fam206a, Fancc, Fancd2, Farp1, Farp2, Fas, Fat3, Fat4, Fbn1, Fbp1, Fbp2, Fbxl17, Fbxo31, Fbxo38, Fbxo45, Fbxo5, Fbxo7, Fbxw8, Fcgr2b, Ferd3l, Fes, Fev, Fez1, Fezf1, Fezf2, Fgf1, Fgf10, Fgf13, Fgf14, Fgf18, Fgf2, Fgf20, Fgf5, Fgf8, Fgfr1, Fgfr2, Fgfr3, Fig4, Fitm1, Fkbp1b, Fkbp4, Fkbp8, Fktn, Flg, Flna, Flot1, Flrt1, Flrt2, Flrt3, Fmr1, Fn1, Fnbp1, Folr1, Fos, Foxa1, Foxa2, Foxb1, Foxc1, Foxd1, Foxg1, Foxj1, Foxn4, Foxo3, Foxo6, Foxp1, Foxp2, Fpr2, Frmd7, Frs2, Fry, Fryl, Fscn2, Fshr, Fstl4, Fubp1, Fuom, Fut1, Fut10, Fut9, Fuz, Fxn, Fyn, Fzd1, Fzd10, Fzd2, Fzd3, Fzd4, Fzd5, Fzd6, Fzd9, Fzr1, Gabra1, Gabra2, Gabra4, Gabra5, Gabrb1, Gabrb2, Gabrb3, Gabrg2, Gak, Gal, Gal3st1, Galc, Galr2, Gap43, Gart, Gas1, Gas6, Gas7, Gas8, Gata2, Gata3, Gatad2a, Gba, Gba2, Gbx1, Gbx2, Gcm1, Gcm2, Gdf11, Gdf2, Gdf5, Gdf6, Gdf7, Gdi1, Gdnf, Gdpd5, Gemin2, Gfap, Gfi1, Gfra1, Gfra2, Gfra3, Gfra4, Gfral, Ggta1, Gh, Ghrh, Ghrhr, Ghrl, Ghsr, Gigyf2, Git1, Gja1, Gja10, Gjc2, Gjc3, Gje1, Gldn, Gli1, Gli2, Gli3, Glis1, Glis2, Glmn, Glrb, Glud1, Gm10093, Gm10499, Gm10681, Gm10698, Gm10807, Gm11127, Gm14207, Gm15621, Gm37013, Gm4450, Gm44505, Gm4887, Gnai3, Gnaq, Gnas, Gnat1, Gnat2, Gng12, Gng8, Gngt1, Gnpat, Gnrh1, Golga2, Golga4, Gorab, Gorasp1, Gpc1, Gpc2, Gpc4, Gpc6, Gper1, Gpm6a, Gpm6b, Gpr157, Gpr161, Gpr17, Gpr173, Gpr183, Gpr37l1, Gprc5b, Gprin1, Gpsm1, Grcc10, Grhl2, Grhl3, Grid2, Grik1, Grin1, Grin2a, Grin3a, Grina, Grip1, Grip2, Grk1, Grk2, Grm5, Grn, Grxcr1, Grxcr2, Gsc, Gsdma3, Gsdme, Gsk3a, Gsk3b, Gsn, Gstp1, Gsx1, Gsx2, Gzma, H2-Aa, H2-Bl, H2-D1, H2-K1, H2-K2, H2-M3, H2-Ob, H2-Q1, H2-Q10, H2-Q2, H2-Q4, H2-T23, H20, H2afx, H2afy2, H2afy3, H3f3a, H3f3b, Hand2, Hap1, Hapln1, Hapln2, Hapln3, Hapln4, Hcls1, Hcn1, Hdac1, Hdac11, Hdac2, Hdac5, Hdac6, Hdac7, Hdac9, Hdgfl3, Hectd1, Hecw1, Hecw2, Helt, Herc1, Herpud1, Hes1, Hes2, Hes3, Hes5, Hes6, Hes7, Hesx1, Hexa, Hexb, Hexim1, Hey1, Hey2, Heyl, Hgf, Hhex, Hhip, Hif1a, Hipk1, Hipk2, Hlx, Hmg20a, Hmg20b, Hmga2, Hmgb2, Hmgcs1, Hmx2, Hmx3, Hnf1a, Hnf1b, Hnmt, Hnrnpd, Hnrnpk, Hook3, Hopx, Hoxa1, Hoxa13, Hoxa2, Hoxa3, Hoxb1, Hoxb2, Hoxb3, Hoxb8, Hoxc10, Hoxc8, Hoxd1, Hoxd10, Hoxd3, Hoxd9, Hpca, Hprt, Hras, Hrt1, Hs6st1, Hsbp1, Hsd17b7, Hsd3b, Hsd3b1, Hsd3b2, Hsd3b3, Hsd3b4, Hsd3b5, Hsd3b6, Hsp90aa1, Hsp90ab1, Hspa5, Hspb1, Hspg2, Htr5a, Htr6, Htr7, Htra2, Htt, Hydin, Iba1, Ick, Id1, Id2, Id3, Id4, Idh1, Idh2, Ier2, Ifng, Ifngr1, Ifrd1, Ift122, Ift140, Ift172, Ift20, Ift27, Ift52, Ift57, Ift88, Igf1, Igf1r, Igf2bp1, Igf2bp2, Igf2bp3, Igfals, Ighmbp2, Igsf10, Igsf21, Igsf9, Igsf9b, Ihh, Ikbkb, Ikzf1, Il15ra, Il1b, Il1r1, Il1rap, Il1rapl1, Il1rapl2, Il2, Il33, Il34, Il6, Il6st, Ilk, Immp2l, Impact, Ina, Inhba, Inka1, Inpp5f, Inpp5j, Inppl1, Insc, Insm1, Insm2, Intu, Ipmk, Iqgap1, Iqschfp, Iqsec1, Irf2bpl, Irs2, Irx1, Irx2, Irx3, Irx4, Irx5, Irx6, Isl1, Isl2, Islr2, Ist1, Itga1, Itga3, Itga4, Itga6, Itga8, Itgam, Itgax, Itgb1, Itgb4, Itk, Itm2c, Itpk1, Itpka, Itpr1, Itsn1, Itsn2, Jade2, Jag1, Jag2, Jak2, Jakmip1, Jam2, Jam3, Jhy, Jun, Kalrn, Kank1, Kat2a, Kat2b, Katna1, Katnb1, Kcna1, Kcna2, Kcnab1, Kcnc1, Kcnc2, Kcne1l, Kcnip2, Kcnj10, Kcnk3, Kcnma1, Kctd11, Kdm1a, Kdm2a, Kdm2b, Kdm4a, Kdm4c, Kdm6a, Kdm6b, Kdm7a, Kdr, Kel, Kidins220, Kif13b, Kif14, Kif1a, Kif1bp, Kif20b, Kif26a, Kif27, Kif2a, Kif3a, Kif3c, Kif5a, Kif5b, Kif5c, Kirrel3, Kit, Kitl, Klc1, Klf15, Klf4, Klf7, Klhl1, Klhl17, Klhl25, Klk1, Klk1b8, Klk6, Klk8, Kndc1, Kras, Kremen1, L1cam, LOC547349, Lama1, Lama2, Lamb1, Lamb2, Lamc1, Lamc2, Lamc3, Lamp1, Laptm5, Lar, Lbx1, Ldb1, Ldb2, Ldlr, Lef1, Lemd2, Lep, Lepr, Lgals1, Lgals12, Lgi1, Lgi2, Lgi4, Lgr4, Lhfpl4, Lhfpl5, Lhx1, Lhx2, Lhx3, Lhx4, Lhx5, Lhx6, Lhx8, Lhx9, Lias, Lif, Lifr, Lig4, Limk1, Lin28a, Lingo1, Lingo2, Lingo4, Lipa, Llgl1, Llph, Lmo4, Lmr1, Lmtk2, Lmx1a, Lmx1b, Loxl3, Lpar1, Lpar3, Lrfn1, Lrfn3, Lrfn4, Lrfn5, Lrig1, Lrig2, Lrp1, Lrp12, Lrp2, Lrp4, Lrp6, Lrp8, Lrrc24, Lrrc4, Lrrc4b, Lrrc4c, Lrrc7, Lrrk2, Lrrn1, Lrrn3, Lrrtm1, Lrrtm2, Lrrtm3, Lrrtm4, Lrtm1, Lrtm2, Lsm1, Lsr, Lst1, Lta, Ltk, Luzp1, Ly6a, Lyn, Lzts1, Lzts3, Macf1, Maco1, Macrod2, Maf1, Mafb, Mafk, Mag, Magi2, Mal, Mal2, Mall, Man2a1, Manf, Map1a, Map1b, Map1s, Map2, Map2k1, Map2k2, Map2k4, Map3k13, Map3k14, Map3k7, Map4, Map4k4, Map6, Mapk1, Mapk3, Mapk4, Mapk6, Mapk8, Mapk8ip2, Mapk8ip3, Mapk9, Mapkapk5, Mapt, Mark1, Mark2, Mark4, Marveld1, Mas1, Mast1, Matn1, Matn2, Mbd1, Mbd3, Mbd4, Mbd5, Mbnl1, Mboat7, Mbp, Mcf2, Mcoln3, Mcph1, Mdga1, Mdga2, Mdk, Mdm2, Me2, Mecom, Mecp2, Med1, Med12, Mef2a, Mef2c, Mef2d, Megf8, Meis1, Meis2, Meis3, Men1, Mertk, Mesp1, Met, Metrn, Mettl14, Mettl3, Mfn1, Mfrp, Mfsd2a, Mfsd8, Mgll, Mib1, Micall1, Micall2, Mif, Minar1, Mink1, Mkks, Mks1, Mmd, Mmd2, Mme, Mmp14, Mmp2, Mmp21, Mmp24, Mnat1, Mnx1, Mob2, Mobq2, Mok, Mosmo, Mov10, Mpdz, Mpp2, Mpp5, Mpst, Mpz, Mrtfa, Mrtfb, Mst1, Msx1, Mt3, Mtf1, Mthfd1, Mthfd1l, Mthfr, Mtmr2, Mtor, Mtpn, Mtr, Mtss1, Mturn, Mul1, Mup20, Musk, Mxra8, Myb, Myc, Mycbp2, Mycl, Mycn, Myh10, Mylip, Myo16, Myo1d, Myo3a, Myo3b, Myo5a, Myo5b, Myo6, Myo7a, Myo9a, Myoc, Myot, Mypn, Myrf, Myt1, Myt1l, N4bp3, Nab1, Nab2, Naglu, Nanos1, Nap1l1, Nap1l2, Napa, Nat1, Nav1, Nav2, Nav3, Nbl1, Nbn, Ncam1, Ncam2, Ncan, Ncdn, Nck1, Nck2, Nckap1, Nckap1l, Nckipsd, Ncmap, Ncoa1, Ncoa2, Ncoa3, Ncoa6, Ncor1, Ncor2, Ncs1, Ncstn, Nde1, Ndel1, Ndn, Ndnf, Ndrg1, Ndrg2, Ndrg4, Ndst1, Ndufs4, Ndufv2, Nectin1, Nedd4, Nedd4l, Nefh, Nefl, Nefm, Negr1, Nek3, Neo1, Nepro, Nes, Neu1, Neurl1a, Neurod1, Neurod2, Neurod4, Neurod6, Neurog1, Neurog2, Neurog3, Nexmif, Nexn, Nf1, Nf2, Nfasc, Nfatc4, Nfe2l1, Nfe2l2, Nfia, Nfib, Nfix, Ngb, Ngef, Ngf, Ngfr, Ngly1, Nhlh1, Nif3l1, Nin, Nipbl, Nkx2-1, Nkx2-2, Nkx2-5, Nkx2-6, Nkx2-9, Nkx3-1, Nkx6-1, Nkx6-2, Nlgn1, Nlgn2, Nlgn3, Nlgn4l, Nlrp5, Nme1, Nme2, Nme5, Nme7, Nmur2, Nnat, Noct, Nodal, Nog, Nos1, Notch1, Notch3, Noto, Npas4, Npff, Nphp1, Nphp4, Nprl3, Nptn, Nptx1, Nptxr, Npy, Nr1d1, Nr2c2, Nr2e1, Nr2e3, Nr2f1, Nr2f2, Nr2f6, Nr3c1, Nr4a2, Nr4a3, Nradd, Nrbp2, Nrcam, Nrep, Nrf1, Nrg1, Nrg2, Nrg3, Nrg4, Nrgn, Nrk, Nrl, Nrn1, Nrn1l, Nrp, Nrp1, Nrp2, Nrros, Nrsn1, Nrsn2, Nrtn, Nrxn1, Nrxn2, Nrxn3, Nsfl1c, Nsmf, Nsun5, Ntf3, Ntf5, Ntm, Ntn1, Ntn3, Ntn4, Ntn5, Ntng1, Ntng2, Ntrk1, Ntrk2, Ntrk3, Numb, Numbl, Nup133, Nup50, Nutf2, Nyap1, Nyap2, Oaz1, Obsl1, Ocm, Ogdh, Ogg1, Olfm1, Olfm3, Olfr160, Olfr17, Olfr48, Olfr713, Olig1, Olig2, Olig3, Omg, Omp, Onecut2, Opa1, Opalin, Ophn1, Oprm1, Osm, Ostn, Otp, Otx1, Otx2, Ovol2, Oxct1, Oxct2a, Oxt, Oxtr, P2rx4, P2ry1, P2ry12, P2ry2, P3h1, Pacsin1, Paf1, Pafah1b1, Pafah1b2, Pafah1b3, Pak1, Pak2, Pak3, Pak4, Pak6, Palld, Palm, Pam, Papola, Paqr3, Par3, Pard3, Parp6, Pax2, Pax3, Pax5, Pax6, Pax7, Pax8, Pbx1, Pbx2, Pbx3, Pbx4, Pcare, Pcdh15, Pcdh17, Pcdh18, Pcdh19, Pcdha4, Pcdhac2, Pcdhb16, Pcdhb17, Pclo, Pcm1, Pcnt, Pcp4, Pcsk2, Pcsk9, Pdcd6ip, Pde6c, Pdgfb, Pdhx, Pdlim1, Pdlim5, Pdx1, Pdzd7, Pea15a, Pebp1, Penk, Penk-rs, Per2, Pet1, Pex13, Pex2, Pex5, Pex5l, Pex7, Pfdn1, Pfkfb3, Pfn1, Pgap1, Phactr1, Phactr4, Phf10, Phf8, Phgdh, Phlpp2, Phox2a, Phox2b, Pias2, Picalm, Pick1, Pigt, Pik3r1, Pikfyve, Pin1, Pip5k1c, Pitpna, Pitx1, Pitx2, Pitx3, Pkd1, Pkd2, Pkmyt1, Pkn1, Pla2g10, Plaa, Plag1, Plcb1, Pld2, Plk2, Plk5, Pllp, Plod3, Plp1, Plpp3, Plppr1, Plppr4, Plppr5, Plxdc1, Plxna1, Plxna2, Plxna3, Plxna4, Plxnb1, Plxnb2, Plxnb3, Plxnc1, Plxnd1, Pmp2, Pmp22, Pofut1, Pomgnt2, Pomk, Postn, Pou1f1, Pou3f1, Pou3f2, Pou3f3, Pou3f4, Pou4f1, Pou4f2, Pou4f3, Pou6f1, Ppard, Pparg, Ppargc1a, Ppfia2, Ppia, Ppp1cc, Ppp1ccb, Ppp1r13b, Ppp1r9a, Ppp1r9b, Ppp2r3a, Ppp2r3d, Ppp2r5b, Ppp2r5d, Ppp3ca, Ppp3cc, Ppp3r1, Ppt1, Pqbp1, Prag1, Prdm1, Prdm12, Prdm13, Prdm16, Prdm6, Prdm8, Prdx2-ps1, Prdx3, Prex1, Prex2, Prg3, Prickle1, Prickle2, Prkaca, Prkacb, Prkca, Prkcg, Prkch, Prkci, Prkcsh, Prkcz, Prkd1, Prkdc, Prkg1, Prkn, Prl2c2, Prlh, Prmt1, Prmt3, Prmt5, Prmt8, Prom1, Prop1, Prox1, Prpf19, Prps1, Prrx1, Prrxl1, Prtg, Prune1, Prx, Psap, Psd, Psen1, Psen2, Psmg1, Psrs1, Ptbp1, Ptbp2, Ptch1, Pten, Ptf1a, Ptger3, Ptk2, Ptk2b, Ptk6, Ptk7, Ptn, Ptpa, Ptpn11, Ptpn5, Ptpn9, Ptpra, Ptprd, Ptprf, Ptprg, Ptprj, Ptprk, Ptprm, Ptpro, Ptprq, Ptprs, Ptprz1, Pura, Pygo2, Qars, Qk, Rab10, Rab11a, Rab11fip3, Rab13, Rab17, Rab18, Rab21, Rab23, Rab29, Rab35, Rab3a, Rab3gap1, Rab8a, Rabl2, Rac1, Rac2, Rac3, Racgap1, Rala, Ran, Ranbp1, Rap1a, Rap1gap, Rap1gap2, Rap2a, Rapgef1, Rapgef2, Rapgef4, Raph1, Rara, Rarb, Rarg, Rasal1, Rasgrf1, Rasgrf2, Rasl2-9, Rassf10, Rax, Rb1, Rbfox1, Rbfox2, Rbfox3, Rbm45, Rbpj, Rdh13, Reck, Reg1, Reg2, Rela, Reln, Ren1, Ren2, Rere, Rest, Ret, Retreg3, Rfng, Rfx4, Rfx8, Rgma, Rgs14, Rgs16, Rgs2, Rgs4, Rgs6, Rgs9, Rheb, Rhoa, Rhobtb3, Rhog, Rhox3a, Rhox8, Rida, Rims1, Rims2, Ripor2, Rit1, Rit2, Rita1, Rnd1, Rnd2, Rnf10, Rnf112, Rnf157, Rnf165, Rnf6, Rnf7, Robo1, Robo2, Robo3, Rock1, Rock2, Rogdi, Rom1, Ror1, Ror2, Rora, Rorb, Rp1, Rp1l1, Rpe65, Rpgr, Rpgrip1, Rpgrip1l, Rpl24, Rpl3, Rpl4, Rps27a, Rps7, Rrm1, Rrn3, Rspo2, Rtn4, Rtn4ip1, Rtn4r, Rtn4rl1, Rtn4rl2, Rufy3, Runx1, Runx1t1, Runx2, Runx3, Rxra, Rxrb, Rxrg, Ryk, S100a8, S100a9, S100b, S1pr1, S1pr4, S1pr5, Sag, Sall1, Sall2, Sall3, Sall4, Samd14, Samd4b, Sarm1, Sat2, Satb2, Sbno2, Scarb2, Scarf1, Scc2, Schip1, Scin, Sclt1, Scn1b, Scn2a, Scn2b, Scn3b, Scn7a, Scrib, Scrt1, Scrt2, Sct, Sctr, Scx, Scyl1, Scyl3, Sdc2, Sdc4, Sdcbp, Sdccag8, Sdf4, Sdha, Sdk1, Sdk2, Sdr1, Sec1, Sec24b, Secisbp2, Selenop, Selp, Sema3a, Sema3b, Sema3c, Sema3d, Sema3e, Sema3f, Sema3g, Sema4a, Sema4b, Sema4c, Sema4d, Sema4f, Sema4g, Sema5a, Sema5b, Sema6a, Sema6b, Sema6c, Sema6d, Sema7a, Sept2, Sept4, Sept7, Serinc5, Serpine2, Serpinf1, Serpini1, Setd2, Setd5, Setx, Sez6, Sez6l, Sez6l2, Sf3a2, Sfrp1, Sfrp2, Sfrp5, Sgk1, Sgp1, Sh2b2, Sh2d3c, Sh3d2c-ps1, Sh3gl2, Sh3gl3, Sh3glb1, Sh3rf1, Sh3tc2, Shank1, Shank2, Shank3, Sharpin, Shc1, Shc3, Shh, Shox2, Shroom2, Shroom3, Shroom4, Shtn1, Sigmar1, Sik1, Sim1, Sim2, Sin3a, Sipa1l1, Sirt1, Sirt2, Sis, Six1, Six3, Six4, Ski, Skil, Skor2, Skull19, Slc11a2, Slc12a5, Slc17a7, Slc17a8, Slc1a2, Slc1a3, Slc23a1, Slc23a2, Slc25a12, Slc25a46, Slc2a1, Slc32a1, Slc38a2, Slc38a3, Slc39a12, Slc44a4, Slc45a3, Slc4a10, Slc4a7, Slc5a3, Slc6a11, Slc6a13, Slc6a17, Slc6a3, Slc6a4, Slc7a11, Slc8a1, Slc8a3, Slc9a3r1, Slc9a3r2, Slc9a6, Slit1, Slit2, Slit3, Slitrk1, Slitrk2, Slitrk3, Slitrk4, Slitrk5, Slitrk6, Sltm, Smad1, Smad4, Smad9, Smarca1, Smarca2, Smarca4, Smarcb1, Smarcc1, Smarcc2, Smarcd1, Smarcd3, Smarce1, Smg9, Smn1, Smo, Smurf1, Snap25, Snap91, Snapin, Snca, Snph, Snrpb, Snw1, Snx1, Snx3, Socs1, Socs2, Socs4, Socs7, Sod1, Sod2, Sorl1, Sos1, Sox1, Sox10, Sox11, Sox12, Sox13, Sox14, Sox17, Sox2, Sox21, Sox3, Sox4, Sox5, Sox6, Sox8, Sox9, Spag6, Spag6l, Spag9, Spast, Spata5, Specc1l, Spef2, Spen, Spg11, Spg20, Sphk1, Sphk2, Spink5, Spink6, Spint1, Spint2, Spire1, Spock1, Spr, Sptbn2, Sptbn4, Sra1, Src, Srcin1, Srd5a1, Srd5a2, Srf, Srgap2, Srgn, Srpx2, Srr, Srrm4, Srrt, Srsf1, Srsf2, Ss18l1, Ss18l2, Ssbp3, Sspo, Sstr1, Sstr2, Sstr3, Sstr4, St14, Stap1, Star, Stat3, Stau2, Stil, Stip1, Stk11, Stk24, Stk25, Stk3, Stk36, Stk38, Stk38l, Stk4, Stmn1, Stmn2, Stmn3, Stmn4, Stmnd1, Strc, Strn, Stx1b, Stx3, Stxbp1, Stxbp3, Stxbp5, Styxl1, Sufu, Sulf1, Sulf2, Sun1, Sun2, Suz12, Svbp, Sybu, Syn1, Syndig1, Syne1, Syne2, Syngap1, Synj1, Synj2, Synm, Synpo2, Syp, Syt1, Syt17, Syt2, Syt3, Syt4, Szt2, T, T2, Tacc1, Tacc2, Tacc3, Tacr1, Taf1, Tafa1, Tafa3, Tal1, Tal2, Tanc2, Taok2, Tbc1d23, Tbc1d24, Tbc1d32, Tbcb, Tbcd, Tbce, Tbr1, Tbx1, Tbx19, Tbx2, Tbx20, Tbx3, Tbx6, Tcf12, Tcf3, Tcf4, Tcf7, Tcf7l1, Tcf7l2, Tcirg1, Tcp1, Tctn1, Tdp2, Tead2, Tead3, Tec, Tenm1, Tenm2, Tenm3, Tenm4, Tent2, Tert, Tes, Tet1, Tfap2a, Tfap2b, Tfap2c, Tfap2d, Tg, Tgfb1, Tgfb2, Tgfbr1, Tgfbr2, Tgif1, Tgif2, Tgm3, Th, Thbs2, Thbs4, Thoc2, Thoc6, Thra, Thrb, Thy1, Tiam1, Tiam2, Tifab, Timp2, Timp4, Tirap, Tle6, Tll1, Tlr2, Tlr4, Tlx1, Tlx2, Tlx3, Tmc1, Tmed2, Tmeff1, Tmeff2, Tmem106b, Tmem107, Tmem108, Tmem126a, Tmem132e, Tmem223, Tmem30a, Tmem41b, Tmem67, Tmem98, Tmx2, Tnc, Tnf, Tnfrsf12a, Tnfrsf1a, Tnfrsf1b, Tnfrsf21, Tnfsf4, Tnik, Tnn, Tnr, Tomt, Top2b, Tor1a, Tox, Tpbg, Tpp1, Tppp, Tprn, Tra2b, Traf3ip1, Traf6, Trak1, Trak2, Trappc4, Trappc6b, Trappc9, Trem2, Trf, Trh, Trim11, Trim32, Trim46, Trim67, Trim71, Trio, Triobp, Trip11, Trmo, Trnp1, Tro, Trp53, Trp53bp2, Trp63, Trp73, Trpc4, Trpc5, Trpc6, Trpm1, Trpv1, Trpv2, Trpv4, Tsc1, Tsc2, Tshr, Tsku, Tsp2, Tsp4, Tspan2, Tspo, Ttbk1, Ttbk2, Ttc21b, Ttc26, Ttc3, Ttc8, Ttf1, Ttl, Ttll1, Ttll7, Ttn, Ttpa, Tubb2a, Tubb2b, Tubb3, Tulp1, Tulp3, Twf1, Twf2, Twist1, Twsg1, Txlng, Tymp, Tyro3, Tyrobp, Uba2, Uba52, Uba6, Ubb, Ubc, Ube2v2, Ube3a, Ube4b, Uchl1, Uchl5, Ucn, Ufc1, Ufl1, Ufm1, Ugcg, Ugt8a, Uhmk1, Ulk1, Ulk2, Ulk4, Unc119, Unc119b, Unc13a, Unc13b, Unc5a, Unc5b, Unc5c, Unc5d, Uncx, Unk, Uqcrq, Ush1c, Ush1g, Ush2a, Usp21, Usp33, Usp9x, Ust, Utp11, Utp3, Vamp7, Vangl2, Vapa, Vash2, Vasp, Vax1, Vax2, Vcam1, Vcan, Vcl, Vegfa, Vegfc, Vegfd, Vhl, Vim, Vit, Vldlr, Vmn2r1, Vmn2r120, Vmn2r26, Vmn2r65, Vmn2r81, Vmn2r82, Vmn2r83, Vps13a, Vps35, Vstm2l, Vstm5, Vsx1, Vsx2, Vtn, Vwc2, Vwc2l, Vxn, Wasf1, Wasf3, Washc5, Wasl, Wdpcp, Wdr1, Wdr19, Wdr36, Wdr5, Wdr62, Wee1, Whrn, Wls, Wnt1, Wnt10a, Wnt10b, Wnt11, Wnt16, Wnt2, Wnt2b, Wnt3, Wnt3a, Wnt4, Wnt5a, Wnt5b, Wnt6, Wnt7a, Wnt7b, Wnt8a, Wnt8b, Wnt9a, Wnt9b, Wrb, Wrn, Xab2, Xk, Xlr3b, Xlr3c, Xlr4b, Xlr4e-ps, Xrcc1, Xrcc2, Xrcc4, Xrcc5, Xrcc6, Xrn2, Xylt1, Yap1, Ythdf1, Ythdf2, Ywhae, Ywhag, Ywhah, Ywhaz, Zbtb16, Zbtb17, Zbtb18, Zbtb45, Zc3h12a, Zc4h2, Zdhhc16, Zdhhc24, Zeb1, Zeb2, Zfhx3, Zfp24, Zfp335, Zfp365, Zfp36l1, Zfp423, Zfp488, Zfp521, Zfp523, Zfp536, Zfp609, Zfp804a, Zfyve27, Zhx2, Zic1, Zic2, Zic3, Zic4, Zic5, Zkscan6, Zmynd8, Zpr1, Zswim4, Zswim5, Zswim6, Zswim8]
GO:0007409	GO_BiologicalProcess-EBI-UniProt-GOA_07.05.2020_00h00	axonogenesis	[6, 7, 8, 9, 10, 11, 12]	[Group17, Group26]	64	12.1905	3.77449e-15	4.49919e-12	{Group17=8.527552946318946E-15, Group26=1.606280548026293E-23}	{Group17=1.7055105892637891E-13, Group26=4.015701370065733E-22}	[Actb, Agrn, Ank3, Apc, Atp5g1, B4galt5, B4galt6, Bcl11b, Bhlhe22, Brsk2, Calm1, Cdk5r1, Chl1, Clasp2, Crmp1, Crppa, Dab1, Dclk1, Dcx, Dpysl2, Dpysl5, Dscam, Dvl1, Efnb3, Eif4g2, Ephb2, Evl, Gap43, Gas1, Hsp90aa1, Hsp90ab1, Islr2, Kif5a, Klf7, L1cam, Map1b, Mapt, Mt3, Ncam1, Nectin1, Nfib, Nlgn3, Nrp1, Nrp2, Ntrk3, Pak3, Picalm, Pitpna, Plxna2, Plxna4, Ptpro, Ptprs, Rab11a, Rnd2, Robo1, Sema3c, Sema5a, Shtn1, Slc9a3r2, Snap91, Ttl, Tubb2b, Tubb3, Ulk2]	[Aatk, Abl1, Ablim1, Ache, Actb, Actr3, Adarb1, Adcy1, Adnp, Afg3l2, Agrn, Alcam, Aliq2, Als2, Amigo1, Anapc2, Ank3, Aoc1, Apbb1, Apbb2, Apc, Apobec3, Apoe, App, Arhgap35, Arhgap4, Arhgef28, Artn, Arx, Atg7, Atl1, Atoh1, Atp5g1, Atp8a2, Auts2, B3gnt2, B3gnt6, B4galt5, B4galt6, B4gat1, Barhl2, Bcl11a, Bcl11b, Bcl2, Bdnf, Bhlhe22, Bmp7, Bmpr1b, Bmpr2, Boc, Braf, Braf-rs1, Brsk1, Brsk2, Bsg, Cacna1a, Cacna1f, Calm1, Ccdc141, Cck, Cckar, Ccr4, Ccr5, Cdh11, Cdh2, Cdh4, Cdk5, Cdk5r1, Cdkl3, Cdkl5, Celsr3, Chl1, Chn1, Chodl, Chrnb2, Clasp2, Cnp, Cntf, Cntn2, Cntn4, Cntn5, Cntn6, Cobl, Col25a1, Corin, Crabp2, Creb1, Crmp1, Crppa, Csf1r, Ctnna2, Cttn, Cxcl12, Cxcr4, Cyfip1, Cyfip2, D130043K22Rik, Dab1, Dag1, Dbn1, Dbnl, Dcc, Dclk1, Dcn, Dcx, Disc1, Dixdc1, Dlx5, Dnm2, Dock7, Dpysl2, Dpysl5, Draxin, Drd2, Dscam, Dscaml1, Dst, Dvl1, Efna1, Efna2, Efna3, Efna4, Efna5, Efnb1, Efnb2, Efnb3, Egflam, Egr2, Eif2b2, Eif4g2, Elf1, Elf2, Elp2, Emb, Enah, Ep300, Epha1, Epha10, Epha2, Epha3, Epha4, Epha5, Epha6, Epha7, Epha8, Ephb1, Ephb2, Ephb3, Erbb2, Etv1, Etv4, Evl, Ext1, Faf1, Fbn1, Fbxo45, Fezf1, Fezf2, Fgf1, Fgf8, Fgfr2, Fgfr3, Fitm1, Flot1, Flrt2, Flrt3, Fn1, Foxb1, Foxd1, Foxg1, Foxp1, Fstl4, Fxn, Fzd3, Gap43, Gas1, Gata3, Gbx1, Gbx2, Gdf7, Gdi1, Gdnf, Gemin2, Gfra3, Gli2, Gli3, Gm44505, Golga2, Golga4, Grcc10, Grin1, Grina, Gsdma3, Gsk3b, Hcls1, Hdac6, Hoxa1, Hoxa2, Hsp90aa1, Hsp90ab1, Ick, Ifrd1, Igf1r, Igfals, Igsf9, Ilk, Isl1, Isl2, Islr2, Ist1, Itga4, Itgb1, Itk, Kalrn, Kel, Kif13b, Kif1a, Kif3a, Kif5a, Kif5b, Kif5c, Klf7, L1cam, Lama1, Lama2, Lamb2, Lamc1, Lamc2, Lgi1, Lgr4, Lhx1, Lhx2, Lhx3, Lhx4, Lhx9, Limk1, Llgl1, Lmr1, Lmtk2, Lmx1a, Lpar3, Lrp1, Lrp2, Lrp4, Lrrc4c, Lrtm1, Lrtm2, Macf1, Mag, Map1a, Map1b, Map1s, Map2, Map2k1, Map2k2, Map2k4, Map3k13, Map6, Mapk8ip3, Mapt, Mark2, Matn2, Megf8, Metrn, Mgll, Mnx1, Mt3, Mycbp2, Myh10, Myo5b, Myot, Mypn, Nat1, Ncam1, Ndel1, Ndn, Nectin1, Nefh, Nefl, Nefm, Neo1, Neu1, Neurog2, Nexn, Nfasc, Nfib, Ngf, Ngfr, Nin, Nkx2-1, Nkx2-9, Nkx6-1, Nlgn3, Nlrp5, Nog, Notch1, Nptn, Nptx1, Nr2e1, Nr4a2, Nr4a3, Nrcam, Nrn1, Nrp, Nrp1, Nrp2, Ntf3, Ntn1, Ntn3, Ntn5, Ntng1, Ntng2, Ntrk1, Ntrk2, Ntrk3, Numb, Numbl, Nutf2, Ocm, Olfm1, Olfr160, Olfr17, Olfr713, Omg, Otx2, Pafah1b1, Pak1, Pak3, Palld, Pam, Pax6, Phox2b, Picalm, Pip5k1c, Pitpna, Pla2g10, Plppr4, Plxna1, Plxna2, Plxna3, Plxna4, Plxnb1, Plxnb2, Plxnb3, Plxnc1, Plxnd1, Pmp22, Pou3f2, Pou4f2, Pou4f3, Pou6f1, Prdm8, Prdx3, Prkca, Prrxl1, Prtg, Psen1, Ptch1, Pten, Ptk2, Ptpn11, Ptprm, Ptpro, Ptprs, Ptprz1, Rab10, Rab11a, Rab21, Rab3a, Rab8a, Rac1, Rac2, Raph1, Reln, Ret, Rgma, Rhobtb3, Rhog, Rit1, Rnd2, Rnf165, Rnf6, Robo1, Robo2, Robo3, Rpl24, Rpl4, Rtn4, Rtn4r, Rtn4rl1, Rufy3, Runx3, Ryk, Sbno2, Scn1b, Sdr1, Sema3a, Sema3b, Sema3c, Sema3d, Sema3e, Sema3f, Sema3g, Sema4a, Sema4b, Sema4c, Sema4d, Sema4f, Sema4g, Sema5a, Sema5b, Sema6a, Sema6b, Sema6c, Sema6d, Sema7a, Sept7, Shh, Shox2, Shtn1, Sin3a, Sipa1l1, Skil, Slc25a46, Slc38a3, Slc9a3r2, Slc9a6, Slit1, Slit2, Slit3, Slitrk1, Slitrk2, Slitrk3, Slitrk4, Slitrk5, Slitrk6, Smad4, Smn1, Smo, Snap91, Spast, Spg11, Spg20, Sptbn4, Sra1, Srf, Srgn, Stk11, Stk25, Stk4, Stmn1, Stxbp1, Stxbp5, Syngap1, Synpo2, Szt2, Tafa3, Taok2, Tbce, Tbr1, Tctn1, Tec, Tenm1, Tenm2, Tgfb2, Thy1, Tiam1, Tiam2, Tll1, Tmeff1, Tmeff2, Tnfrsf12a, Tnfsf4, Tnn, Tnr, Top2b, Trak1, Trak2, Trim46, Trio, Tro, Trpc5, Trpv2, Tsc2, Tsku, Ttc8, Ttf1, Ttl, Tubb2b, Tubb3, Twf2, Uba2, Uchl1, Ulk1, Ulk2, Unc5a, Unc5b, Unc5c, Unc5d, Usp33, Usp9x, Ust, Vangl2, Vasp, Vax1, Vax2, Vcl, Vegfa, Vim, Vstm2l, Wdr36, Wnt3, Wnt3a, Wnt5a, Wnt7a, Wnt7b, Xk, Ythdf1, Zeb2, Zfyve27, Zic2, Zswim4, Zswim5, Zswim6, Zswim8]
GO:0007417	GO_BiologicalProcess-EBI-UniProt-GOA_07.05.2020_00h00	central nervous system development	[4, 5, 6]	[Group20, Group26]	92	7.71165	3.7355e-09	4.27715e-06	{Group20=7.30658700205811E-20, Group26=1.606280548026293E-23}	{Group20=1.6805150104733654E-18, Group26=4.015701370065733E-22}	[Acat1, Acsl3, Arpc5, Atxn2, B4galt5, B4galt6, Bax, Bcl11b, Bcl2l2, Bhlhe22, Bok, Casp2, Cdk5r1, Cdk5r2, Celsr2, Cenpf, Cfl1, Cntn1, Cntnap2, Ctnnb1, Dab1, Dbi, Dclk1, Dcx, Ddit4, Dll3, Dner, Dpysl2, Dusp15, Ephb2, Fez1, Fgf13, Fgfr1, Fyn, Gabra5, Gas1, Gnaq, Gstp1, H3f3a, H3f3b, Hdac2, Hmgcs1, Hsp90aa1, Hsp90ab1, Kdm2b, Mt3, Mtpn, Mycn, Ncam1, Ncan, Neurod1, Neurod2, Neurod6, Nfib, Nfix, Nlgn3, Nme1, Nnat, Nr2f2, Nrgn, Nrp1, Nrp2, Ntrk3, Oxct1, Pak3, Pebp1, Plxna2, Plxna4, Ppp1r9b, Prox1, Ptprg, Ptprs, Rac3, Rbfox2, Robo1, Sag, Sema5a, Ski, Slc6a11, Slc9a3r2, Sox11, Srgap2, Sstr2, Tcf4, Thra, Timp2, Tra2b, Uba52, Ufm1, Uqcrq, Ywhae, Zbtb18]	[1500015O10Rik, 5830473C10Rik, Aars, Aatk, Abat, Abca2, Abcb1a, Abcb1b, Abcb4, Abcb6, Abl1, Abl2, Abr, Abt1, Acan, Acat1, Acsl3, Actl6a, Actl6b, Actr1a, Actr3, Acvr1b, Adarb1, Adcy1, Adcyap1, Adgra2, Adgrg1, Adgrl2, Adgrl3, Adora2a, Afdn, Agbl4, Ager, Agt, Agtpbp1, Agtr2, Ahi1, Aif1, Ak3, Ak4, Ak7, Ak8, Akna, Akr1c14, Akt1, Akt3, Aldh1a1, Aldh1a2, Aldh1a3, Aldh1a7, Aldh3a1, Aldh3a2, Aldh4a1, Aldh5a1, Alg3, Aliq1, Aliq2, Aliq3, Alk, Alph2, Amigo1, Amigo2, Amigo3, Ang, Angpt1, Ankle2, Anp32b, Anxa3, Apaf1, Aplp1, Aplp2, Apobec2, Apobec3, Apod, App, Aqp1, Arcn1, Arf4, Arhgap35, Arhgef28, Arid1a, Arl13b, Arl6, Armc4, Arnt2, Arpc5, Arrb2, Arsa, Arsb, Arx, Ascl1, Ash1l, Asp3, Aspa, Aspm, Atat1, Atf5, Atg7, Ath2, Atic, Atm, Atoh1, Atp1a2, Atp1a3, Atp1b2, Atp2b1, Atp2b2, Atp2b4, Atp6v0d1, Atp7a, Atp7b, Atp8b2, Atrn, Atrx, Atxn1, Atxn1l, Atxn2, Avpr1a, Avpr2, Axl, B2m, B3gnt5, B4galnt2, B4galt2, B4galt5, B4galt6, Bace2, Bad, Bag3, Bag6, Baiap2, Bak1, Barhl1, Bax, Bb1, Bbaa1, Bbs1, Bbs2, Bbs4, Bbs7, Bcan, Bcl11b, Bcl2, Bcl2l11, Bcl2l2, Bcr, Bhlhe22, Bid, Bin1, Bmi1, Bmp2, Bmp4, Bmp5, Bmp7, Bmpr1a, Bmpr2, Bnip3, Bok, Bptf, Brca2, Bsx, Btbd3, Btg2, C1qa, C2cd3, C3, C5ar1, Cacna1a, Capg, Casp2, Casp3, Cbln1, Cbs, Ccdc115, Ccdc134, Ccdc141, Ccdc39, Ccdc85c, Cckar, Ccr1, Ccr4, Cd3e, Cd9, Cdh1, Cdh11, Cdh2, Cdh22, Cdk5, Cdk5r1, Cdk5r2, Cdk5rap2, Cdkn2c, Cdo1, Cdon, Celsr2, Cend1, Cenpf, Cep120, Cep290, Cep68, Cers1, Cfl1, Chd3, Chd5, Chd7, Chd8, Chkb, Chrd, Chrnb2, Cic, Cited1, Cited2, Cited4, Ckap5, Ckb, Clcf1, Cldn3, Cln5, Cln8, Clp1, Clu, Cluap1, Cma1, Cnp, Cntf, Cntn1, Cntn2, Cntn4, Cntnap1, Cntnap2, Col2a1, Col3a1, Col4a1, Coq8b, Cox7b, Cplane1, Creb1, Crh, Crhr1, Crk, Crkl, Crl1, Crtac1, Csf1r, Csk, Csnk1d, Csnk2a1, Csnk2a2, Cst3, Ctnna2, Ctnnb1, Ctns, Cttnbp2, Cul5, Cx3cr1, Cxcl12, Cxcr2, Cxcr4, Cyp26a1, Cyp26c1, D16Ertd472e, Daam2, Dab1, Dab2ip, Dag1, Dbi, Dbx1, Dcc, Dclk1, Dclk2, Dcn, Dct, Dctn1, Dcx, Ddit4, Dhx30, Diaph1, Dicer1, Disc1, Dixdc1, Dkk1, Dlc1, Dlg5, Dll1, Dll3, Dll4, Dlx1, Dlx2, Dlx5, Dmbx1, Dmd, Dmrt3, Dmrta2, Dnah5, Dnajc30, Dner, Dock7, Dpcd, Dpysl2, Draxin, Drd1, Drd2, Drd3, Drp2, Dscaml1, Duox1, Duox2, Dusp10, Dusp15, Dvl3, Dync2h1, E2f1, Ear1, Ece2, Eed, Efhc1, Efna2, Efna5, Egf, Egfr, Egr2, Eif2b1, Eif2b2, Eif2b3, Eif2b4, Eif2b5, Elf1, Elp3, Eml1, Emx1, Emx2, En1, En2, Eng, Enpp2, Eomes, Epha4, Epha5, Epha7, Ephb1, Ephb2, Ephb3, Epor, Erbb2, Erbb4, Ercc2, Ergic2, Esr2, Ets1, Evx1, Exoc4, Ext1, Ezh1, Ezh2, F2, Fa2h, Faah, Fabp7, Faf1, Faim2, Fancc, Fancd2, Fat4, Fbn1, Fbxo45, Fcgr2b, Fez1, Fezf1, Fezf2, Fgf1, Fgf10, Fgf13, Fgf2, Fgf8, Fgfr1, Fgfr2, Fgfr3, Flg, Flna, Fmr1, Foxa2, Foxb1, Foxc1, Foxg1, Foxj1, Foxn4, Foxo3, Foxp1, Foxp2, Fpr2, Frs2, Fut1, Fut10, Fuz, Fyn, Fzd3, Fzd4, Fzd6, Fzr1, Gabra4, Gabra5, Gabrb1, Gak, Gart, Gas1, Gas8, Gata2, Gba, Gba2, Gbx1, Gbx2, Gcm1, Gcm2, Gdf11, Gdf7, Gdnf, Gdpd5, Gemin2, Gfap, Ghrh, Ghrhr, Gigyf2, Gjc2, Gli1, Gli2, Gli3, Glis1, Glis2, Glud1, Gm10093, Gm10681, Gm14207, Gm4450, Gm44505, Gnai3, Gnaq, Gng12, Gnpat, Gpr17, Gpr37l1, Grcc10, Grhl2, Grhl3, Grid2, Grin1, Grina, Grk2, Grn, Gsc, Gsdma3, Gsk3b, Gsn, Gstp1, Gsx1, Gsx2, H2-M3, H2-Ob, H2afx, H2afy2, H2afy3, H3f3a, H3f3b, Hap1, Hapln1, Hapln2, Hapln3, Hapln4, Hdac1, Hdac11, Hdac2, Helt, Herc1, Hes1, Hes3, Hes5, Hesx1, Hexim1, Hhex, Hif1a, Hmga2, Hmgcs1, Hmx2, Hmx3, Hnf1b, Hnmt, Hnrnpd, Hnrnpk, Hook3, Hoxa1, Hoxa13, Hoxa2, Hoxb1, Hoxb2, Hoxb3, Hoxb8, Hoxc10, Hoxd10, Hpca, Hprt, Hras, Hsd3b, Hsd3b1, Hsd3b2, Hsd3b3, Hsd3b4, Hsd3b5, Hsd3b6, Hsp90aa1, Hsp90ab1, Hspa5, Hspg2, Htr5a, Htr6, Htra2, Htt, Hydin, Iba1, Ick, Id1, Id2, Id3, Id4, Idh1, Ifng, Ifngr1, Ift122, Ift172, Ift88, Igf1, Igf1r, Igf2bp1, Ighmbp2, Ikzf1, Il1b, Il34, Il6st, Immp2l, Inhba, Intu, Irs2, Isl1, Isl2, Itga8, Itgam, Itgb1, Itk, Itsn1, Jakmip1, Jhy, Kat2a, Kcna1, Kcnab1, Kcnc1, Kcnc2, Kcnj10, Kcnk3, Kdm1a, Kdm2b, Kdm4a, Kdm6b, Kdm7a, Kif14, Kif1a, Kif27, Kif3a, Kif5b, Kirrel3, Klhl1, Klhl17, Kndc1, Kras, Lamb1, Lamb2, Lamc1, Lamc3, Lbx1, Ldb1, Ldlr, Lef1, Lep, Lhx1, Lhx2, Lhx3, Lhx4, Lhx5, Lhx6, Lhx8, Lif, Lig4, Lingo1, Llgl1, Lmo4, Lmr1, Lmx1a, Lmx1b, Loxl3, Lpar1, Lrp1, Lrp2, Lrp6, Lrp8, Lrrk2, Lsr, Ly6a, Lyn, Maco1, Macrod2, Maf1, Mafb, Mag, Mal, Map1s, Map2, Map2k1, Map2k4, Map3k7, Mapk1, Mapk3, Mapk8ip3, Mas1, Mast1, Matn1, Mbd1, Mbd3, Mbd4, Mboat7, Mcph1, Mdga1, Mdk, Mecom, Mecp2, Med1, Med12, Meis1, Meis2, Meis3, Men1, Met, Mettl14, Mettl3, Mfsd2a, Mkks, Mnat1, Mnx1, Mok, Mpst, Mrtfa, Mrtfb, Mst1, Msx1, Mt3, Mtf1, Mtor, Mtpn, Mxra8, Myc, Mycbp2, Mycn, Myh10, Myo16, Myo1d, Myrf, Naglu, Nanos1, Napa, Nav2, Ncam1, Ncan, Nckap1, Ncoa1, Ncoa3, Ncoa6, Ncor1, Ncor2, Ncstn, Nde1, Ndel1, Ndn, Ndrg4, Ndst1, Ndufs4, Nefh, Nefl, Nes, Neu1, Neurl1a, Neurod1, Neurod2, Neurod6, Neurog2, Neurog3, Nf1, Nf2, Nfe2l1, Nfib, Nfix, Ngfr, Nhlh1, Nin, Nipbl, Nkx2-1, Nkx2-2, Nkx2-6, Nkx3-1, Nkx6-1, Nkx6-2, Nlgn3, Nlgn4l, Nlrp5, Nme1, Nme5, Nme7, Nmur2, Nnat, Nodal, Nog, Notch1, Notch3, Noto, Npff, Nprl3, Npy, Nr1d1, Nr2c2, Nr2e1, Nr2f1, Nr2f2, Nr4a2, Nr4a3, Nradd, Nrcam, Nrf1, Nrg1, Nrg3, Nrgn, Nrp, Nrp1, Nrp2, Nrros, Nrxn1, Nsfl1c, Nsun5, Ntf3, Ntrk2, Ntrk3, Numb, Numbl, Nutf2, Ogdh, Olfr48, Olig1, Olig2, Olig3, Omg, Opalin, Ophn1, Otp, Otx1, Otx2, Oxct1, Oxct2a, Oxtr, P2ry12, Pafah1b1, Pafah1b2, Pafah1b3, Pak1, Pak3, Pam, Pax2, Pax3, Pax5, Pax6, Pax7, Pax8, Pbx1, Pbx2, Pbx3, Pbx4, Pcdh18, Pcdh19, Pcm1, Pcnt, Pdhx, Pdx1, Pea15a, Pebp1, Pex13, Pex5, Pfdn1, Pfkfb3, Pgap1, Phactr1, Phf8, Phgdh, Phlpp2, Phox2a, Phox2b, Pitx1, Pitx2, Pitx3, Pkd1, Pkd2, Pkn1, Plcb1, Plp1, Plpp3, Plxdc1, Plxna2, Plxna3, Plxna4, Plxnb2, Pomk, Pou1f1, Pou3f1, Pou3f2, Pou3f3, Pou3f4, Pou4f1, Pparg, Ppargc1a, Ppp1r13b, Ppp1r9b, Ppp3ca, Ppp3cc, Ppt1, Prdm8, Prkca, Prkdc, Prkg1, Prmt5, Prop1, Prox1, Prpf19, Prrxl1, Psap, Psen1, Psen2, Psmg1, Ptbp2, Ptch1, Pten, Ptf1a, Ptger3, Ptk2, Ptn, Ptpa, Ptpn11, Ptpra, Ptprg, Ptprj, Ptprs, Ptprz1, Pygo2, Qars, Qk, Rab18, Rab23, Rab3gap1, Rac1, Rac3, Ran, Rapgef2, Rara, Rarb, Rasl2-9, Rax, Rbfox2, Rbpj, Reck, Reln, Rere, Rfx4, Rfx8, Rgs2, Rgs4, Rheb, Rhoa, Rhox8, Rida, Rit1, Rnf7, Robo1, Robo2, Rogdi, Ror1, Ror2, Rora, Rpgrip1l, Rpl3, Rps27a, Rrm1, Rtn4, Rtn4r, Rtn4rl1, Rtn4rl2, Runx1, Ryk, S100a8, S100a9, S100b, S1pr1, Sag, Sall1, Sall3, Samd4b, Sat2, Satb2, Scc2, Scin, Scn1b, Scn7a, Scrib, Sct, Sctr, Scx, Scyl1, Scyl3, Sdf4, Sec1, Sec24b, Secisbp2, Selenop, Selp, Sema3a, Sema3f, Sema4c, Sema5a, Sema6d, Sema7a, Sept4, Serpine2, Setd2, Sez6, Sez6l, Sez6l2, Sfrp1, Sfrp2, Sgp1, Shank1, Shank2, Shank3, Sharpin, Shc3, Shh, Shroom2, Shroom4, Sin3a, Sirt2, Six1, Six3, Ski, Skor2, Slc17a7, Slc17a8, Slc1a2, Slc23a1, Slc23a2, Slc25a46, Slc2a1, Slc32a1, Slc38a2, Slc38a3, Slc45a3, Slc4a10, Slc4a7, Slc6a11, Slc6a13, Slc6a17, Slc6a3, Slc6a4, Slc7a11, Slc8a1, Slc8a3, Slc9a3r2, Slit1, Slit2, Slit3, Slitrk5, Sltm, Smad1, Smad9, Smarca1, Smarca4, Smarcc2, Smg9, Smo, Snph, Snrpb, Socs1, Socs4, Socs7, Sos1, Sox1, Sox10, Sox11, Sox12, Sox13, Sox2, Sox21, Sox3, Sox4, Sox5, Sox6, Sox8, Sox9, Spag6, Spag6l, Spata5, Spef2, Sphk1, Sphk2, Spink5, Spink6, Spock1, Sptbn2, Sptbn4, Src, Srd5a1, Srd5a2, Srf, Srgap2, Srr, Srsf1, Srsf2, Ssbp3, Sstr1, Sstr2, Sstr3, Sstr4, Star, Stat3, Stil, Stk3, Stk36, Stk4, Stmn1, Stxbp3, Sufu, Sun1, Sun2, Suz12, Syne2, Synj1, Synj2, Syt1, Syt3, Syt4, Szt2, Tacc1, Tacc2, Tacc3, Taf1, Tafa3, Tal1, Tal2, Tbc1d23, Tbr1, Tbx1, Tbx19, Tbx2, Tbx20, Tbx3, Tcf4, Tcf7l2, Tctn1, Tec, Tenm4, Tent2, Tes, Tfap2a, Tfap2c, Tfap2d, Tgfb1, Tgfbr2, Th, Thoc6, Thra, Timp2, Timp4, Tirap, Tll1, Tlr2, Tlr4, Tlx1, Tlx2, Tlx3, Tmem108, Tmem98, Tmx2, Tnfrsf1a, Tnfrsf1b, Tnfrsf21, Tnfsf4, Tnr, Top2b, Tox, Tpp1, Tppp, Tra2b, Trappc9, Trem2, Trio, Trmo, Trnp1, Trp53, Trp53bp2, Trp73, Trpc4, Trpv1, Tsc1, Tsku, Tspan2, Ttbk1, Ttbk2, Ttc21b, Ttc8, Ttf1, Ttll1, Ttn, Ttpa, Tulp3, Twsg1, Txlng, Tyro3, Tyrobp, Uba2, Uba52, Uba6, Ubb, Ubc, Uchl5, Ufc1, Ufm1, Ulk1, Ulk4, Unc5c, Unc5d, Uncx, Uqcrq, Usp9x, Utp3, Vax1, Vax2, Vcan, Vim, Vit, Vldlr, Vstm5, Vtn, Wasf3, Wdr1, Wdr62, Whrn, Wls, Wnt1, Wnt2, Wnt2b, Wnt3, Wnt3a, Wnt4, Wnt5a, Wnt7a, Wnt7b, Wnt9b, Wrb, Wrn, Xab2, Xrcc1, Xrcc4, Xrcc5, Xrcc6, Xrn2, Ywhae, Zbtb16, Zbtb18, Zc4h2, Zdhhc16, Zdhhc24, Zeb1, Zeb2, Zfhx3, Zfp335, Zfp365, Zfp488, Zfp523, Zic1, Zic2, Zic3, Zic4, Zic5, Zpr1, Zswim6]
GO:0007420	GO_BiologicalProcess-EBI-UniProt-GOA_07.05.2020_00h00	brain development	[4, 5, 6, 7]	[Group20, Group26]	77	8.57461	6.57089e-10	7.61566e-07	{Group20=7.30658700205811E-20, Group26=1.606280548026293E-23}	{Group20=1.6805150104733654E-18, Group26=4.015701370065733E-22}	[Acat1, Acsl3, Arpc5, Atxn2, Bax, Bcl11b, Bcl2l2, Bhlhe22, Bok, Casp2, Cdk5r1, Cdk5r2, Celsr2, Cenpf, Cfl1, Cntn1, Cntnap2, Ctnnb1, Dab1, Dbi, Dclk1, Dcx, Ddit4, Dpysl2, Ephb2, Fez1, Fgf13, Fgfr1, Fyn, Gabra5, Gas1, Gnaq, H3f3a, H3f3b, Hdac2, Hmgcs1, Kdm2b, Mt3, Mtpn, Ncam1, Neurod1, Neurod2, Neurod6, Nfib, Nfix, Nme1, Nnat, Nr2f2, Nrgn, Nrp1, Nrp2, Oxct1, Pebp1, Plxna2, Plxna4, Ppp1r9b, Prox1, Ptprg, Ptprs, Rac3, Rbfox2, Robo1, Sag, Sema5a, Ski, Slc6a11, Slc9a3r2, Srgap2, Sstr2, Tcf4, Thra, Tra2b, Uba52, Ufm1, Uqcrq, Ywhae, Zbtb18]	[5830473C10Rik, Aars, Aatk, Abat, Abcb6, Abl1, Abl2, Abr, Acat1, Acsl3, Actr1a, Adcy1, Adcyap1, Adgrg1, Adgrl2, Adgrl3, Afdn, Agtpbp1, Agtr2, Ahi1, Aif1, Ak3, Ak4, Ak7, Ak8, Akna, Akr1c14, Akt3, Aldh1a1, Aldh1a2, Aldh1a3, Aldh1a7, Alg3, Aliq1, Aliq2, Aliq3, Alk, Alph2, Amigo1, Amigo2, Amigo3, Anp32b, Anxa3, Apaf1, Aplp1, Aplp2, Apobec2, Apod, App, Aqp1, Arcn1, Arf4, Arhgap35, Arid1a, Arl13b, Arl6, Armc4, Arnt2, Arpc5, Arrb2, Arx, Ascl1, Ash1l, Aspm, Atat1, Atf5, Atg7, Ath2, Atic, Atm, Atoh1, Atp1a2, Atp1a3, Atp1b2, Atp2b1, Atp2b2, Atp2b4, Atp6v0d1, Atp7a, Atp7b, Atp8b2, Atrn, Atrx, Atxn1, Atxn1l, Atxn2, Avpr1a, Avpr2, Axl, B2m, B3gnt5, B4galnt2, B4galt2, Bad, Bag3, Bag6, Baiap2, Bak1, Barhl1, Bax, Bb1, Bbaa1, Bbs1, Bbs2, Bbs4, Bbs7, Bcan, Bcl11b, Bcl2, Bcl2l11, Bcl2l2, Bcr, Bhlhe22, Bid, Bmi1, Bmp2, Bmp4, Bmp5, Bmp7, Bmpr1a, Bmpr2, Bnip3, Bok, Bptf, Brca2, Bsx, Btbd3, Btg2, C2cd3, C5ar1, Cacna1a, Casp2, Casp3, Cbln1, Cbs, Ccdc115, Ccdc134, Ccdc141, Ccdc39, Ccdc85c, Cckar, Ccr1, Ccr4, Cd3e, Cd9, Cdh1, Cdh2, Cdh22, Cdk5, Cdk5r1, Cdk5r2, Cdk5rap2, Cdo1, Cdon, Celsr2, Cend1, Cenpf, Cep120, Cep290, Cep68, Cers1, Cfl1, Chd3, Chd5, Chd7, Chd8, Chkb, Chrd, Chrnb2, Cic, Cited1, Cited2, Cited4, Ckb, Cln5, Clp1, Cma1, Cnp, Cntn1, Cntn2, Cntn4, Cntnap2, Col3a1, Col4a1, Coq8b, Cplane1, Creb1, Crh, Crhr1, Crk, Crkl, Crl1, Crtac1, Csf1r, Csk, Csnk1d, Csnk2a1, Csnk2a2, Cst3, Ctnna2, Ctnnb1, Ctns, Cttnbp2, Cul5, Cxcl12, Cxcr2, Cxcr4, D16Ertd472e, Dab1, Dab2ip, Dbi, Dclk1, Dclk2, Dcn, Dct, Dcx, Ddit4, Diaph1, Dicer1, Disc1, Dixdc1, Dkk1, Dlc1, Dlg5, Dll1, Dlx1, Dlx2, Dlx5, Dmbx1, Dmd, Dmrta2, Dnah5, Dnajc30, Dock7, Dpcd, Dpysl2, Draxin, Drd1, Drd2, Dscaml1, Duox1, Duox2, Dvl3, Dync2h1, E2f1, Ece2, Efhc1, Efna2, Efna5, Egf, Egfr, Egr2, Eif2b3, Eif2b5, Elf1, Eml1, Emx1, Emx2, En1, En2, Eomes, Epha5, Epha7, Ephb2, Ephb3, Epor, Erbb4, Ergic2, Esr2, Ets1, Ext1, Ezh1, Ezh2, Fabp7, Faf1, Faim2, Fancc, Fancd2, Fat4, Fbn1, Fbxo45, Fcgr2b, Fez1, Fezf1, Fezf2, Fgf1, Fgf10, Fgf13, Fgf2, Fgf8, Fgfr1, Fgfr2, Fgfr3, Flg, Flna, Foxa2, Foxb1, Foxc1, Foxg1, Foxj1, Foxo3, Foxp1, Foxp2, Frs2, Fut1, Fut10, Fyn, Fzd3, Fzd4, Fzd6, Fzr1, Gabra5, Gak, Gart, Gas1, Gas8, Gata2, Gba, Gbx1, Gbx2, Gdf7, Gdpd5, Gemin2, Ghrh, Ghrhr, Gjc2, Gli1, Gli2, Gli3, Glud1, Gm10093, Gm10681, Gm4450, Gnai3, Gnaq, Gng12, Gnpat, Gpr37l1, Grcc10, Grhl2, Grid2, Grin1, Grina, Gsc, Gsdma3, Gsk3b, Gsx1, Gsx2, H2-M3, H2afx, H2afy2, H2afy3, H3f3a, H3f3b, Hap1, Hdac1, Hdac2, Herc1, Hes1, Hes3, Hes5, Hesx1, Hexim1, Hhex, Hif1a, Hmga2, Hmgcs1, Hmx2, Hmx3, Hnf1b, Hnmt, Hnrnpd, Hnrnpk, Hook3, Hoxa1, Hoxa13, Hoxa2, Hoxb1, Hoxb2, Hoxb3, Hpca, Hprt, Hras, Hsd3b, Hsd3b1, Hsd3b2, Hsd3b3, Hsd3b4, Hsd3b5, Hsd3b6, Hspa5, Hspg2, Htr5a, Htr6, Htra2, Htt, Hydin, Iba1, Ick, Id1, Id2, Id4, Idh1, Ift172, Ift88, Igf1, Igf1r, Igf2bp1, Ikzf1, Immp2l, Inhba, Irs2, Isl1, Itga8, Itgam, Itgb1, Itk, Itsn1, Jakmip1, Jhy, Kat2a, Kcna1, Kcnab1, Kcnc1, Kcnc2, Kcnk3, Kdm1a, Kdm2b, Kdm6b, Kdm7a, Kif14, Kif1a, Kif27, Kif3a, Kif5b, Kirrel3, Klhl1, Klhl17, Kndc1, Kras, Lamb1, Ldb1, Lef1, Lhx1, Lhx2, Lhx3, Lhx5, Lhx6, Lhx8, Llgl1, Lmr1, Lmx1a, Lmx1b, Lpar1, Lrp1, Lrp2, Lrp6, Lrp8, Lrrk2, Ly6a, Maco1, Macrod2, Maf1, Mafb, Mal, Map1s, Map2k1, Map3k7, Mapk8ip3, Mas1, Mast1, Matn1, Mbd3, Mbd4, Mboat7, Mcph1, Mdga1, Mdk, Mecom, Mecp2, Med1, Meis1, Meis2, Meis3, Men1, Met, Mettl14, Mettl3, Mfsd2a, Mkks, Mnat1, Mrtfa, Mrtfb, Msx1, Mt3, Mtor, Mtpn, Myc, Myh10, Myo16, Myo1d, Naglu, Nanos1, Napa, Nav2, Ncam1, Nckap1, Ncoa1, Ncoa3, Ncoa6, Ncor1, Ncor2, Ncstn, Nde1, Ndel1, Ndrg4, Ndst1, Ndufs4, Nefh, Nefl, Nes, Neurl1a, Neurod1, Neurod2, Neurod6, Neurog2, Neurog3, Nf1, Nf2, Nfib, Nfix, Nhlh1, Nin, Nipbl, Nkx2-1, Nkx2-6, Nkx3-1, Nlgn4l, Nlrp5, Nme1, Nme5, Nme7, Nnat, Nodal, Nog, Notch1, Notch3, Nprl3, Npy, Nr2c2, Nr2e1, Nr2f1, Nr2f2, Nr4a2, Nr4a3, Nradd, Nrg1, Nrg3, Nrgn, Nrp, Nrp1, Nrp2, Nrxn1, Nsfl1c, Nsun5, Ntf3, Ntrk2, Numb, Numbl, Nutf2, Ogdh, Olig2, Ophn1, Otp, Otx1, Otx2, Oxct1, Oxct2a, Oxtr, P2ry12, Pafah1b1, Pafah1b2, Pafah1b3, Pak1, Pax2, Pax5, Pax6, Pbx1, Pbx2, Pbx3, Pbx4, Pcdh18, Pcdh19, Pcm1, Pcnt, Pea15a, Pebp1, Pex13, Pex5, Pfdn1, Pfkfb3, Pgap1, Phactr1, Phf8, Phlpp2, Phox2a, Phox2b, Pitx1, Pitx2, Pitx3, Plcb1, Plxna2, Plxna3, Plxna4, Plxnb2, Pomk, Pou1f1, Pou3f1, Pou3f2, Pou3f3, Pou3f4, Pou4f1, Ppargc1a, Ppp1r9b, Ppp3ca, Ppp3cc, Ppt1, Prdm8, Prkdc, Prkg1, Prop1, Prox1, Psap, Psen1, Psen2, Psmg1, Ptbp2, Ptch1, Pten, Ptf1a, Ptger3, Ptn, Ptpn11, Ptprg, Ptprs, Pygo2, Qars, Rab18, Rab3gap1, Rac1, Rac3, Ran, Rapgef2, Rara, Rarb, Rasl2-9, Rax, Rbfox2, Rbpj, Reln, Rere, Rfx4, Rgs2, Rgs4, Rhoa, Rhox8, Rida, Rit1, Rnf7, Robo1, Robo2, Rogdi, Rora, Rpgrip1l, Rps27a, Rrm1, Rtn4, Rtn4r, Rtn4rl1, Rtn4rl2, Ryk, S1pr1, Sag, Sall1, Sall3, Samd4b, Sat2, Satb2, Scc2, Scn7a, Scrib, Sct, Sctr, Sdf4, Sec1, Sec24b, Secisbp2, Selenop, Selp, Sema3a, Sema4c, Sema5a, Sema6d, Sema7a, Sept4, Serpine2, Setd2, Sez6, Sez6l, Sez6l2, Sfrp1, Sfrp2, Sgp1, Shank1, Shank2, Shank3, Sharpin, Shh, Shroom2, Shroom4, Sin3a, Six3, Ski, Skor2, Slc17a7, Slc17a8, Slc1a2, Slc23a1, Slc23a2, Slc25a46, Slc2a1, Slc32a1, Slc38a2, Slc38a3, Slc4a10, Slc4a7, Slc6a11, Slc6a13, Slc6a17, Slc6a3, Slc6a4, Slc7a11, Slc8a1, Slc8a3, Slc9a3r2, Slit1, Slit2, Slit3, Slitrk5, Sltm, Smad1, Smad9, Smarca1, Smarca4, Smarcc2, Smg9, Smo, Snph, Snrpb, Socs1, Socs4, Socs7, Sos1, Sox1, Sox2, Sox3, Spag6, Spag6l, Spata5, Spef2, Sphk1, Sphk2, Sptbn2, Src, Srd5a1, Srd5a2, Srf, Srgap2, Srr, Srsf2, Ssbp3, Sstr1, Sstr2, Sstr3, Sstr4, Star, Stil, Stk36, Stmn1, Stxbp3, Sun1, Sun2, Syne2, Synj1, Synj2, Syt1, Syt3, Syt4, Szt2, Tacc1, Tacc2, Tacc3, Taf1, Tafa3, Tal2, Tbc1d23, Tbr1, Tbx19, Tbx3, Tcf4, Tcf7l2, Tctn1, Tec, Tent2, Tes, Tfap2a, Tfap2c, Tfap2d, Tgfbr2, Th, Thra, Tirap, Tll1, Tlr4, Tmem108, Tmx2, Tnfsf4, Tnr, Top2b, Tox, Tra2b, Trappc9, Trmo, Trnp1, Trp53, Trp73, Tsc1, Tsku, Tspan2, Ttbk1, Ttbk2, Ttc21b, Ttc8, Ttf1, Ttll1, Ttn, Tulp3, Twsg1, Tyro3, Tyrobp, Uba2, Uba52, Uba6, Ubb, Ubc, Uchl5, Ufc1, Ufm1, Ulk1, Ulk4, Unc5c, Uncx, Uqcrq, Usp9x, Utp3, Vax1, Vax2, Wdr62, Whrn, Wls, Wnt1, Wnt2, Wnt2b, Wnt3, Wnt3a, Wnt4, Wnt5a, Wnt7a, Wnt7b, Wnt9b, Wrb, Wrn, Xab2, Xrcc1, Xrcc5, Xrcc6, Xrn2, Ywhae, Zbtb18, Zdhhc16, Zdhhc24, Zeb2, Zfhx3, Zfp335, Zfp365, Zic1, Zic5, Zswim6]
GO:0008038	GO_BiologicalProcess-EBI-UniProt-GOA_07.05.2020_00h00	neuron recognition	[3, 5, 6, 8, 9, 10]	[Group17]	12	19.3548	6.24053e-06	0.00659624	{Group17=8.527552946318946E-15}	{Group17=1.7055105892637891E-13}	[Cdk5r1, Cntnap2, Dscam, Efnb3, Ephb2, Gap43, L1cam, Ncam1, Nrp1, Robo1, Sema5a, Ywhaz]	[Aliq2, Amigo1, App, Arhgap35, Bdnf, Bsg, Casp3, Casp6, Ccdc141, Cdk5r1, Celsr3, Cep68, Cnr1, Cntn2, Cntn5, Cntn6, Cntnap2, Crtac1, Cxcr4, Dscam, Dscaml1, Efnb3, Emb, Epha3, Epha4, Ephb2, Ephb3, Fezf1, Fezf2, Foxg1, Gap43, Gm37013, L1cam, Map2k4, Megf8, Myot, Mypn, Ncam1, Ncam2, Ndn, Nexn, Nptn, Nrcam, Nrp, Nrp1, Pcdha4, Pou6f1, Prtg, Ptprz1, Robo1, Robo2, Robo3, Rtn4, Sdr1, Sema3a, Sema4c, Sema5a, Synpo2, Tnfrsf21, Vstm2l, Wnt5a, Ywhaz]
GO:0008104	GO_BiologicalProcess-EBI-UniProt-GOA_07.05.2020_00h00	protein localization	[3]	[Group23]	185	6.31184	4.37305e-10	5.07274e-07	{Group23=5.520347269489651E-12}	{Group23=9.384590358132406E-11}	[Abce1, Abhd17a, Acsl3, Actb, Agap1, Agrn, Alg2, Amn, Ank3, Ankrd13c, Ap2b1, Ap2s1, Ap3s1, Apba2, Apc, Arhgap33, Arhgdig, Arl8a, Atcay, Atp13a2, Atpif1, Banp, Bax, Bbip1, Brsk2, Calm1, Calr, Camk2a, Camk2b, Camk4, Capn10, Cby1, Ccdc88a, Cct2, Cd200, Cd63, Cdc42, Cdk16, Cdk5r1, Celsr2, Cenpf, Cep55, Cfl1, Clasp2, Cnih2, Cntnap2, Cops9, Crip2, Cript, Csnk1e, Ctnnb1, Cuta, Dclk1, Dhcr24, Dlg2, Dlg4, Dnaja1, Dnajc19, Doc2b, Dph3, Dvl1, Dynll1, Ephb2, Erc1, Erh, Fgf13, Fkbp1b, Fkbp4, Flot2, Flt3, Frmd4a, Fxyd1, Fyn, Gabarap, Gapvd1, Gphn, Guk1, Heg1, Hmgcr, Hmgn3, Hnrnpa2b1, Hsbp1, Hsp90aa1, Hsp90ab1, Hspa4, Immp1l, Ipo5, Irs1, Kif5a, Kifap3, Klf7, Klhl21, Kpna6, Kpnb1, Lamtor2, Lin7a, Lin7c, Lpl, Mapre1, Mapre2, Mapt, Marcksl1, Midn, Mif, Mkrn3, Mmd2, Mvb12b, Nadk, Nasp, Nectin1, Nedd4, Nedd8, Neurod1, Nlgn3, Nnat, Npnt, Nrep, Nrp1, Nrxn2, Nsg1, Oxct1, Palm, Pdcd5, Pebp1, Phb2, Picalm, Pigw, Pik3r2, Pkia, Ppia, Ppp1r9b, Ppp2ca, Ppp3cb, Rab11a, Rab15, Rab3c, Rab6b, Rack1, Rfx3, Romo1, Rtn2, Scn3b, Sec23a, Sec61b, Selenok, Selenot, Sem1, Sergef, Serp2, Sfpq, Sgsm3, Snap91, Sorcs2, Sptssa, Srp14, Srsf3, Ssx2ip, Stradb, Stx1a, Stx7, Svbp, Tbc1d14, Tbc1d16, Tbc1d25, Tcaf1, Tcf4, Timm10, Timm13, Tmsb10, Tmsb4x, Tnks2, Tollip, Tomm5, Tomm7, Tomm70a, Ufm1, Vps26b, Vps29, Ybx1, Ywhab, Ywhae, Ywhag, Ywhaz, Zdhhc2, Zmynd8]	[1700009N14Rik, 1700015F17Rik, 1700017N19Rik, 1700123L14Rik, 2300002M23Rik, 2610002M06Rik, 2700049A03Rik, 4933427D14Rik, 5830473C10Rik, A1cf, AU015836, Aaas, Aacs, Aagab, Aak1, Abat, Abca1, Abca12, Abca2, Abca7, Abcb1a, Abcb4, Abcb9, Abcc8, Abce1, Abcg1, Abhd17a, Abhd17b, Abhd17c, Abl1, Abl2, Abra, Acd, Acer1, Acsl3, Acsl4, Actb, Actg1, Actn2, Actn4, Actr3, Acvr1c, Acvr2b, Adam10, Adam22, Adam9, Adar, Adcy5, Adcy6, Adcy8, Adcyap1, Adgrv1, Adipoq, Adora1, Adora2a, Adora2b, Adprh, Adprhl1, Adra2a, Adrb1, Adtrp, Afdn, Afm, Aftph, Agap1, Agap3, Ager, Agfg1, Agk, Agr2, Agrn, Agt, Agtr1a, Agtr2, Ahctf1, Ahcyl1, Ahi1, Aif1, Aifm1, Aim2, Aip, Ajuba, Akain1, Akap1, Akap10, Akap11, Akap12, Akap3, Akap4, Akap5, Akap6, Akap7, Akap8, Akap8l, Akt1, Akt2, Aktip, Alg2, Alg3, Alk, Alkbh5, Alox5, Alox8, Als2, Als2cl, Amn, Amot, Ang, Angpt1, Ank1, Ank2, Ank3, Ankle1, Ankrd1, Ankrd13a, Ankrd13c, Ankrd27, Anks1b, Anks4b, Anln, Ano1, Anp32b, Anxa1, Anxa2, Anxa4, Anxa5, Ap1ar, Ap1b1, Ap1g1, Ap1g2, Ap1m1, Ap1m2, Ap1s1, Ap1s2, Ap1s3, Ap2a1, Ap2a2, Ap2b1, Ap2m1, Ap2s1, Ap3b1, Ap3b2, Ap3d1, Ap3m1, Ap3m2, Ap3s1, Ap3s2, Ap4b1, Ap4e1, Ap4m1, Ap4s1, Ap5b1, Ap5m1, Ap5s1, Ap5z1, Apba1, Apba2, Apba3, Apbb1, Apc, Apoa1, Apoa2, Apob, Apobec1, Apobec3, Apoc2, Apoc3, Apod, Apoe, App, Appbp2, Appl1, Appl2, Aqp11, Ar, Arc, Arcn1, Arf1, Arf2, Arf3, Arf4, Arf5, Arf6, Arfgap1, Arfgap2, Arfgap3, Arfgef1, Arfgef2, Arfip1, Arfip2, Arfrp1, Arg2, Arhgap1, Arhgap33, Arhgap44, Arhgdia, Arhgdig, Arhgef11, Arhgef16, Arhgef18, Arhgef5, Arhgef9, Arid5a, Arl1, Arl11, Arl13a, Arl13b, Arl14, Arl2, Arl2bp, Arl3, Arl4a, Arl4c, Arl4d, Arl5a, Arl5b, Arl5c, Arl6, Arl6ip1, Arl8a, Arl8b, Armcx3, Arntl, Arpc2, Arrb1, Arrb2, Arrdc1, Arrdc2, Arrdc3, Arrdc4, Arrdc5, Arsa, Arxes1, Arxes2, Asic2, Asna1, Asph, Aspscr1, Astn2, Atad1, Atcay, Atg10, Atg13, Atg16l1, Atg16l2, Atg3, Atg4a, Atg4a-ps, Atg4b, Atg4c, Atg4d, Atg5, Atg7, Atg9a, Atg9b, Atp13a2, Atp1b1, Atp1b3, Atp2b4, Atp2c2, Atp4b, Atp6v1d, Atpif1, Atr, Atrx, Atxn3, Aup1, Aurka, Aurkaip1, Aurkb, Axin2, B3gat3, B9d1, BC005561, Bad, Bag1, Bag3, Bag4, Bag6, Baiap2, Baiap3, Bank1, Banp, Bard1, Bat1b, Bax, Bbc3, Bbip1, Bbs1, Bbs12, Bbs2, Bbs4, Bbs5, Bbs7, Bbs9, Bcap29, Bcap31, Bcas3, Bcl2, Bcl2l1, Bcl6, Bcr, Bcs1l, Bet1, Bet1l, Bfar, Bglap2, Bhd, Bicd1, Bicd2, Bid, Bik, Bin3, Birc5, Blk, Bloc1s3, Bloc1s6, Blzf1, Bmp4, Bmp7, Bmp8a, Bnip1, Bnip3l, Bod1, Bora, Braf, Braf-rs1, Brca1, Brca2, Brsk2, Bsg, Bsn, Btf3, Btn1a1, Btn2a2, Btnl2, Bub1b, Bub3, C1qtnf12, C1qtnf3, C1qtnf4, C1qtnf5, C2cd2l, C2cd3, C2cd5, C5ar2, Cabp1, Cacna1a, Cacna1c, Cacna1d, Cacna1e, Cacnb1, Cacnb2, Cacnb3, Cacnb4, Cacng2, Cacng3, Cacng4, Cacng7, Cacng8, Cadm1, Cadm3, Cadps, Cadps2, Calcrl, Calm1, Calm2, Calm3, Calr, Caly, Camk1, Camk2a, Camk2b, Camk2d, Camk2g, Camk2n1, Camk4, Camp, Camsap3, Capn10, Capn3, Capn8, Caps2, Car8, Card10, Card11, Carm1, Carmil2, Cartpt, Cask, Casp1, Casp4, Casr, Cav1, Cav2, Cav3, Cavin1, Cbln1, Cbln4, Cby1, Cc2d2a, Ccdc120, Ccdc14, Ccdc186, Ccdc22, Ccdc39, Ccdc40, Ccdc66, Ccdc68, Ccdc88a, Ccdc91, Ccdc93, Cchcr1, Cckar, Ccl1, Ccl19, Ccl2, Ccl3, Ccl5, Ccn3, Ccn4, Ccne1, Ccne2, Ccr5, Ccr7, Cct2, Cct3, Cct4, Cct5, Cct6a, Cct7, Cct8, Cd14, Cd160, Cd177, Cd2, Cd200, Cd200r1, Cd209d, Cd22, Cd244a, Cd247, Cd24a, Cd27, Cd274, Cd276, Cd2ap, Cd300c, Cd300c2, Cd34, Cd36, Cd38, Cd3g, Cd4, Cd40, Cd40lg, Cd63, Cd68, Cd74, Cd81, Cd84, Cdan1, Cdc2b, Cdc42, Cdc42ep2, Cdca5, Cdh1, Cdh2, Cdh4, Cdh5, Cdk1, Cdk16, Cdk5, Cdk5r1, Cdk5rap3, Cdkn1a, Cdkn2a, Cdt1, Cela2a, Celsr1, Celsr2, Celsr3, Cemip, Cenpa, Cenpe, Cenpf, Cenpj, Cenpq, Cenpt, Cep112, Cep120, Cep128, Cep131, Cep135, Cep192, Cep250, Cep290, Cep295, Cep350, Cep41, Cep55, Cep63, Cep68, Cep72, Cep83, Cer1, Cetn2, Cetn3, Cfb, Cfl1, Cftr, Cgnl1, Champ1, Chchd10, Chchd4, Chga, Chia1, Chil1, Chm, Chml, Chmp1a, Chmp1b, Chmp2a, Chmp2b, Chmp3, Chmp4b, Chmp4c, Chmp5, Chmp6, Chmp7, Chp1, Chp2, Chrm1, Chtop, Chuk, Cib1, Cidea, Ciz1, Clasp2, Cldn18, Clec2i, Clec4e, Clec4n, Clec5a, Clec9a, Clic5, Clip1, Clip2, Clip3, Cln3, Clock, Clstn1, Clstn3, Clta, Cltb, Cltc, Cltrn, Clu, Cluap1, Cmtm6, Cnep1r1, Cngb1, Cnih2, Cnih3, Cnih4, Cnpy4, Cnr1, Cnst, Cntln, Cntn2, Cntnap1, Cntnap2, Cog1, Cog2, Cog3, Cog4, Cog5, Cog6, Cog7, Cog8, Col1a1, Colq, Commd1, Comp, Copa, Copb1, Copb2, Cope, Copg1, Copg2, Cops9, Copz1, Copz2, Corin, Coro1b, Coro1c, Coro2b, Coro7, Cotl1, Cox18, Cpe, Cplane1, Cplane2, Cplx1, Cplx3, Cpt1a, Cpt1b, Cptp, Cracr2b, Crb1, Crb3, Creb3, Crebrf, Crh, Crhr2, Crip2, Cript, Crkl, Crlf2, Crocc, Crp, Crtam, Cry2, Crybg1, Cse1l, Csf1r, Csk, Csnk1d, Csnk1e, Csnk2a1, Csrp3, Ctcf, Ctdnep1, Ctdspl2, Ctnna1, Ctnnb1, Ctsd, Cttn, Cubn, Cuta, Cx3cl1, Cyb5r4, Cyld, Cyp19a1, Cyp2j6, Cyp46a1, Cyp51, D17Wsu92e, D1Ertd622e, Dab2, Dab2ip, Dag1, Dand5, Daxx, Dbn1, Dchs1, Dclk1, Dclk2, Dclk3, Dcp1a, Dctn1, Dctn2, Ddit3, Ddrgk1, Ddx1, Ddx19a, Ddx19b, Ddx25, Ddx39, Ddx39b, Ddx3x, Ddx4, Ddx42, Ddx5, Ddx58, Defb25, Dennd1a, Dennd1b, Dennd2a, Dennd4c, Derl1, Derl2, Derl3, Desi1, Dgat1, Dhcr24, Dhx36, Dhx58, Dhx9, Diaph1, Disc1, Dkc1, Dlc1, Dlg1, Dlg2, Dlg3, Dlg4, Dlg5, Dlgap1, Dmap1, Dmbt1, Dmd, Dmtn, Dnaja1, Dnajb2, Dnajb6, Dnajc1, Dnajc14, Dnajc15, Dnajc19, Dnajc27, Dnlz, Dnm1, Dnm1l, Dnm2, Dnm3, Dnmt3b, Doc2b, Dok7, Dop1a, Dop1b, Dpagt1, Dph3, Dpp10, Dpp6, Drd1, Drd2, Drd3, Drd4, Dsp, Dspp, Dss1, Dtx3l, Duoxa1, Duoxa2, Dusp18, Dusp21, Dvl1, Dvl2, Dvl3, Dync2h1, Dync2li1, Dynll1, Dynll2, Dyrk1c, Dysf, Dzip1, Dzip1l, E2f3, Ear1, Ect2, Edem1, Edem2, Efcab7, Efna5, Efnb2, Efr3a, Efr3b, Egf, Egfr, Egr2, Ehbp1, Ehd1, Ehd2, Ehd3, Ehd4, Ei24, Eif2ak3, Eif4enif1, Eif5a, Eif5a2, Eif6, Eipr1, Elane, Elavl1, Elf2, Emd, Emp2, Enho, Ensa, Entr1, Eny2, Ep300, Epb41, Epb41l2, Epb41l3, Epb41l5, Epha1, Epha2, Epha3, Epha5, Ephb2, Ephb6, Epm2a, Eps15, Erbb2, Erbb4, Erbin, Erc1, Ercc3, Ergic2, Erh, Erlec1, Erp29, Es5r, Esam, Esco2, Esr1, Etv5, Evi5, Evi5l, Exoc1, Exoc2, Exoc3, Exoc3l, Exoc3l2, Exoc3l4, Exoc4, Exoc5, Exoc6, Exoc7, Exoc8, Exph5, Ezh2, Ezr, F11r, F2, F2r, F2rl1, Faf1, Faf2, Fam126a, Fam126b, Fam160a2, Fam3b, Fam45a, Fam53a, Fam53b, Fam53c, Fam83d, Fam83h, Fam91a1, Fbln1, Fbln5, Fbn1, Fbn2, Fbp1, Fbp2, Fbxo4, Fbxo7, Fbxw7, Fcer1g, Fcho2, Fchsd2, Fcna, Fcnb, Fermt1, Fermt2, Ffar1, Ffar2, Ffar4, Fga, Fgb, Fgf10, Fgf13, Fgf7, Fgf9, Fgg, Fgr, Fis1, Fitm1, Fkbp1a, Fkbp1b, Fkbp4, Flcn, Flna, Flot1, Flot2, Flt3, Fmn2, Fn1, Fndc1, Folr1, Folr2, Foxa2, Foxj1, Foxp1, Foxp3, Fras1, Frat1, Frmd4a, Frmd6, Frmd8, Frmpd1, Fsip2, Fuz, Fvis1, Fxyd1, Fyb, Fyb2, Fyn, Fyttd1, Fzd3, Fzd5, Fzd9, Fzr1, G6pc2, Gabarap, Gabarapl2, Gak, Galk1, Gapdh, Gapvd1, Gas2l1, Gas2l2, Gas6, Gas8, Gata3, Gbf1, Gbp2, Gbp3, Gbp4, Gbp5, Gcc2, Gcg, Gck, Gckr, Gdap1, Gdi1, Gdi2, Get4, Gfy, Gga1, Gga2, Gga3, Ggn, Ghrl, Ghsr, Gip, Gipc1, Gipr, Git1, Gja1, Gja5, Gk, Glb1, Gle1, Gli3, Glis1, Glis2, Glmn, Glp1r, Glrb, Glrx, Glud1, Glul, Gm10093, Gm10320, Gm10698, Gm11575, Gm15621, Gm2023, Gm20498, Gm20604, Gm364, Gm37013, Gm4184, Gm4887, Gm7271, Gm9803, Gnai1, Gnas, Gngt1, Gnl3, Gnl3l, Gnptab, Golga2, Golga4, Golga7, Golgb1, Golph3, Golph3l, Golt1a, Golt1b, Gopc, Gorasp1, Gorasp2, Gosr1, Gosr2, Gpam, Gpc1, Gpc2, Gpc3, Gpc4, Gpc5, Gpc6, Gpd1l, Gper1, Gphn, Gpi1, Gpihbp1, Gpld1, Gpm6b, Gpr119, Gpr137b, Gpr158, Gpr179, Gpr27, Gpr39, Gpr68, Gpr89, Gpsm2, Grasp, Grhl3, Gria2, Grid2, Grik2, Grik5, Grin1, Grin2a, Grin2b, Grin2c, Grin3b, Grip1, Grip2, Gripap1, Grk2, Grk3, Grpel1, Grpel2, Grtp1, Grxcr2, Gsdma3, Gsdmd, Gsg1l, Gsk3a, Gsk3b, Gsn, Guk1, H13, H2-DMa, H2-Ob, H2-T23, H2afy, H2afy2, H2afy3, Hacl1, Hadh, Hap1, Haspin, Havcr2, Hbp1, Hc, Hc3, Hcar2, Hcls1, Hcn1, Hdac1, Hdac3, Hdac6, Hdac8, Hdac9, Hdgf, Heatr3, Heatr5a, Heatr5b, Hectd1, Heg1, Hepacam, Herpud1, Hfe, Hgs, Hhex, Hif1a, Hikeshi, Hinfp, Hist1h1b, Hk1, Hk2, Hmgb1, Hmgb4, Hmgcr, Hmgn3, Hnf1a, Hnf1b, Hnf4a, Hnrnpa2b1, Hnrnpk, Hnrnpm, Hnrnpu, Homer1, Hook1, Hook2, Hook3, Hopx, Hoxa13, Hpca, Hps1, Hps4, Hps6, Hpse, Hras, Hsbp1, Hsp90aa1, Hsp90ab1, Hsp90b1, Hspa1l, Hspa4, Hspa5, Hspa8, Hspa9, Hspb1, Hspb11, Hspd1, Hspg2, Hsph1, Htr1a, Htr2a, Htr2b, Htt, Hyal2, Iba1, Ica1, Ice1, Ick, Icmt, Id4, Idh2, Idua, If1, Ifi27, Ifi27l2a, Ifih1, Ifnar1, Ifng, Ifngr1, Ift122, Ift140, Ift172, Ift20, Ift22, Ift27, Ift43, Ift46, Ift52, Ift57, Ift74, Ift80, Ift81, Ift88, Igf1, Igf2, Igsf11, Ik, Ikbkb, Ikzf1, Il10, Il10ra, Il12a, Il12b, Il13, Il16, Il17a, Il17f, Il17ra, Il17rb, Il17rc, Il1a, Il1b, Il1f5, Il1r2, Il1rap, Il1rl1, Il1rn, Il2, Il27ra, Il33, Il4, Il4ra, Il5, Il6, Ildr2, Immp1l, Immp2l, Ing1, Inhbb, Inpp5e, Inpp5k, Ins2, Insig1, Insig2, Ints13, Invs, Ipo11, Ipo13, Ipo4, Ipo5, Ipo7, Ipo8, Ipo9, Iqgap1, Iqsec1, Iqsec2, Irf3, Irs1, Irs2, Isg15, Isl1, Ist1, Itga2, Itga3, Itga4, Itga8, Itgal, Itgam, Itgav, Itgb1, Itgb1bp1, Itgb2, Itgb3, Itgb6, Itgb7, Itsn1, Iws1, Jagn1, Jak1, Jak2, Jakmip1, Jam3, Jsrp1, Jup, Kalrn, Kars, Kat7, Katna1, Kcna1, Kcnab2, Kcnb1, Kcnb2, Kcne1, Kcne2, Kcnip3, Kcnip4, Kcnj11, Kcnn4, Kcnq1, Kdelr1, Kdelr2, Kdelr3, Kdm1a, Keap1, Khsrp, Kif13a, Kif14, Kif17, Kif18a, Kif1a, Kif1b, Kif20a, Kif20b, Kif2a, Kif3a, Kif5a, Kif5b, Kif5c, Kifap3, Kirrel, Klc1, Klc3, Klf5, Klf7, Klhl20, Klhl21, Knl1, Kpna1, Kpna2, Kpna3, Kpna4, Kpna6, Kpna7, Kpnb1, Kptn, Krt18, Krt20, Krtap11-1, Ktn1, Lama5, Lamp1, Lamp2, Lamp3, Lamp5, Lamtor1, Lamtor2, Lamtor3, Lamtor4, Lamtor5, Lap2, Larp7, Lats1, Lats2, Lax1, Lca5, Lca5l, Lcp1, Lcp2, Ldlrap1, Lemd2, Lep, Lepr, Leprot, Leprotl1, Lgals12, Lgals3, Lgals9, Lgi1, Lgr4, Lhcgr, Lhfpl4, Lif, Lilra5, Lims1, Lin7a, Lin7b, Lin7c, Lipa, Llgl1, Llgl2, Lman1, Lman2, Lman2l, Lmf1, Lmna, Lmtk2, Lonp2, Lpl, Lrba, Lrig2, Lrp1, Lrp2, Lrp4, Lrp5, Lrp6, Lrrc15, Lrrc32, Lrrc4, Lrrc6, Lrrc61, Lrrc7, Lrrfip2, Lrrk2, Lrrtm1, Lrrtm4, Lrsam1, Lrwd1, Lsg1, Lsr, Ltbp1, Ltv1, Lyn, Lypd1, Lypla1, Lyplal1, Lyst, Lztfl1, Lzts2, M6pr, Macf1, Madd, Mafa, Maged1, Magi2, Maip1, Mak, Mal, Mamdc4, Map1a, Map2, Map2k1, Map3k14, Map4k4, Map7, Mapk1, Mapk10, Mapk11, Mapk14, Mapk15, Mapk3, Mapk8, Mapk8ip1, Mapk8ip3, Mapk9, Mapkbp1, Mapre1, Mapre2, Mapre3, Mapt, March5, Marcksl1, Mark4, Marveld3, Mau2, Mavs, Mbd4, Mbp, Mbtps1, Mc4r, Mcc, Mcfd2, Mcm3ap, Mcm8, Mcm9, Mcoln2, Mcph1, Mcrs1, Mcu, Mdfic, Mdk, Mdm2, Meak7, Mecp2, Med1, Meox2, Mepce, Mesd, Mex3b, Mff, Mfhas1, Mfn2, Mgarp, Mgat3, Mia2, Mia3, Micall1, Mid1, Mid2, Midn, Mief1, Mief2, Mif, Mios, Mipep, Mis12, Misp, Mkrn3, Mlc1, Mlh3, Mlph, Mmd, Mmd2, Mme, Mmp12, Mmp13, Mmp14, Mmp8, Moap1, Mok, Mon1a, Mon1b, Mon2, Morc3, Mpc2, Mpg, Mpp2, Mpp3, Mpp4, Mpp5, Mpp7, Mprip, Mrap, Mrap2, Mrnip, Mrtfa, Ms4a1, Ms4a2, Msh2, Msn, Msr1, Msx1, Mtbp, Mtch2, Mterf4, Mtg1, Mtm1, Mtnr1a, Mtnr1b, Mttp, Mtx1, Mtx2, Mup1, Mup11, Mup12, Mup13, Mup16, Mup18, Mup19, Mup2, Mup3, Mup4, Mup5, Mup6, Mup7, Mup8, Mup9, Musk, Mvb12a, Mvb12b, Mx1, Mx2, Myadm, Mycbp2, Myh10, Myh9, Myl12a, Myl12b, Myo18a, Myo1a, Myo1b, Myo1c, Myo1d, Myo5a, Myo5b, Myo6, Myo7a, Myom1, Myrip, Myt1, Mzt1, Nabp2, Naca, Naca-rs, Nacad, Nacc2, Nadk, Nagpa, Nalp1b, Napa, Napb, Napg, Nasp, Nbea, Nbl1, Ncbp1, Ncf1, Nckap1, Ncl, Ncoa2, Ncoa3, Ncoa4, Ndc1, Ndc80, Ndel1, Ndfip1, Ndfip2, Ndufa13, Ndufaf2, Necab2, Necap1, Necap2, Nectin1, Nectin3, Nedd1, Nedd4, Nedd4l, Nedd8, Neo1, Neto1, Neu1, Neurl1b, Neurl2, Neurl3, Neurod1, Nf1, Nf2, Nfasc, Nfkbia, Nfkbib, Ngfr, Nhlrc1, Nin, Nipbl, Nkd2, Nkx3-1, Nkx6-1, Nlgn1, Nlgn2, Nlgn3, Nlrc4, Nlrp10, Nlrp12, Nlrp1a, Nlrp1b, Nlrp2, Nlrp3, Nlrp5, Nmd3, Nme7, Nmu, Nnat, Nod2, Nol3, Nol6, Nol8, Nolc1, Nop53, Nos1, Nos2, Notch1, Notch2, Notch4, Npc1, Npff, Nphp1, Nphp4, Nphs1, Nploc4, Npm1, Npnt, Nptn, Nptx1, Nptx2, Nptxr, Nr0b1, Nr0b2, Nr1d1, Nr1h2, Nr1h3, Nr1h4, Nr5a1, Nrcam, Nrep, Nrp, Nrp1, Nrros, Nrxn1, Nrxn2, Nsd2, Nsf, Nsfl1c, Nsg1, Nsun2, Nubp1, Nucb1, Nudcd3, Numa1, Numb, Nup107, Nup133, Nup153, Nup155, Nup160, Nup188, Nup210, Nup214, Nup35, Nup37, Nup43, Nup50, Nup54, Nup62, Nup62cl, Nup85, Nup88, Nup93, Nup98, Nupl1, Nupl2, Nutf2, Nutf2-ps1, Nutf2-ps2, Nvl, Nxf1, Nxf2, Nxf3, Nxf7, Nxt1, Nxt2, Oaz1, Oaz2, Oaz3, Obsl1, Odf2, Odr4, Oga, Ogt, Oit1, Olfm2, Olfr17, Olfr78, Ophn1, Oprm1, Optn, Os9, Osbpl8, Osm, Otud5, Otud7b, Oxa1l, Oxct1, Oxct2a, P2rx7, P2ry1, P3h1, Pabpc2, Pabpn1, Pacs1, Pacs2, Pacsin1, Pacsin2, Pad6, Padi6, Paf1, Pafah1b1, Pak1, Pak2, Pakap, Palm, Pam, Pam16, Pan3, Panx1, Panx2, Panx3, Paqr3, Par1, Par2, Par3, Pard3, Pard3b, Pard6a, Pard6g, Park7, Parl, Parp1, Parp11, Parp3, Parp9, Pax6, Pcare, Pcdha4, Pcid2, Pck2, Pclo, Pcm1, Pcnt, Pcp2, Pcsk1n, Pcsk5, Pdcd10, Pdcd5, Pdcd5-ps, Pdcd6, Pdcd6ip, Pde1c, Pde3b, Pde4c, Pde8b, Pdhx, Pdk1, Pdpk1, Pdx1, Pdzd11, Pdzd7, Pdzk1, Pebp1, Pecam1, Per2, Pes1, Pet1, Pet2, Pex1, Pex10, Pex12, Pex13, Pex14, Pex16, Pex19, Pex2, Pex26, Pex3, Pex5, Pex5l, Pex6, Pex7, Pfkfb2, Pfkl, Pfkm, Pfn1, Pfn4, Pgap1, Pgap2, Pgrmc1, Phax, Phb2, Phip, Phldb2, Phpt1, Phyhd1, Phyhip, Pibf1, Picalm, Pick1, Pid1, Pigk, Pigq, Pigr, Pigu, Pigw, Pih1d1, Pik3c3, Pik3r1, Pik3r2, Pik3r4, Pikfyve, Pim3, Pin1, Pink1, Pinx1, Pip5k1a, Pip5k1b, Pip5k1c, Pitpnm1, Pitx1, Piwil4, Pkd1, Pkd2, Pkdcc, Pkia, Pkig, Pkmyt1, Pkp2, Pkp3, Pla1a, Pla2g6, Plcg1, Plek, Plekha1, Plekha2, Plekhf1, Plekhf2, Plekhm1, Plekhm2, Plk1, Plk3, Plod3, Plrg1, Pls1, Plscr1, Pmaip1, Pml, Pmm1, Pmm2, Pmp2, Pmpca, Pmpcb, Pola2, Poldip3, Polr1a, Polr2d, Pom121, Pom121l12, Pom121l2, Porcn, Postn, Pot1a, Pou2f2, Ppard, Pparg, Ppfia1, Pphln1, Ppia, Ppid, Ppil2, Ppm1a, Ppm1f, Ppp1r11, Ppp1r15a, Ppp1r3c, Ppp1r9b, Ppp2ca, Ppp2r2b, Ppp2r5a, Ppp3ca, Ppp3cb, Ppp3r1, Ppt1, Praf2, Pram1, Preb, Prepl, Prh1, Prickle1, Prid1, Prkaa1, Prkaa2, Prkaca, Prkcd, Prkce, Prkci, Prkcq, Prkcz, Prkd1, Prkg2, Prkn, Prnp, Prpf19, Prr5l, Psap, Psen1, Psen2, Psg18, Psg22, Psl3, Psmd10, Psmd9, Ptbp1, Ptch1, Ptger3, Ptger4, Ptges2, Ptgs2, Ptn, Ptp4a3, Ptpmt1, Ptpn1, Ptpn11, Ptpn14, Ptpn22, Ptpn23, Ptpn5, Ptpn9, Ptprj, Ptprk, Ptprn, Ptprn2, Ptpru, Pttg1ip, Pura, Pycard, Pygo1, Rab10, Rab11a, Rab11b, Rab11fip1, Rab11fip2, Rab11fip3, Rab11fip5, Rab12, Rab13, Rab14, Rab15, Rab17, Rab18, Rab19, Rab1a, Rab1b, Rab20, Rab21, Rab22a, Rab23, Rab24, Rab25, Rab26, Rab27a, Rab27b, Rab28, Rab29, Rab2a, Rab2b, Rab30, Rab31, Rab32, Rab33a, Rab33b, Rab34, Rab35, Rab36, Rab37, Rab38, Rab39, Rab39b, Rab3a, Rab3b, Rab3c, Rab3d, Rab3gap1, Rab3gap2, Rab3il1, Rab3ip, Rab40b, Rab40c, Rab42, Rab43, Rab44, Rab4a, Rab4b, Rab5a, Rab5b, Rab5c, Rab6a, Rab6b, Rab7, Rab7b, Rab8a, Rab8b, Rab9, Rab9b, Rabep1, Rabep2, Rabgap1, Rabgap1l, Rabgef1, Rabif, Rabl2, Rabl3, Rac1, Rack1, Rad21, Rae1, Raf1, Ralb, Ralgapa2, Ralgapb, Ramp1, Ramp2, Ramp3, Ran, Ranbp17, Ranbp2, Ranbp3, Ranbp3l, Ranbp6, Ranbp9, Rangap1, Rangrf, Rap1a, Rap2a, Rapgef2, Rapgef3, Rapgef4, Rapgef6, Rapsn, Rasgrp1, Rasl2-9, Rassf5, Rb1, Rbm15b, Rbm22, Rbm4, Rbp4, Rbpj, Rbsn, Rcc2, Rcn3, Rd3, Rdx, Reep1, Reep2, Reln, Rep1, Rep15, Rep2, Rer, Rer1, Rest, Rexo2, Rffl, Rftn1, Rfx3, Rfx6, Rgcc, Rhbdd1, Rhbdd3, Rhbdf1, Rhbdf2, Rhbdl3, Rhob, Rhod, Rhog, Rhoq, Ric1, Ric3, Rilp, Rilpl1, Rilpl2, Rims1, Rims2, Rinl, Rint1, Riok2, Rip, Ripk2, Ripor1, Ripor2, Rit2, Rnase10, Rnase4, Rnf168, Rnf186, Rnf19b, Rnf26, Rock1, Rock2, Romo1, Ropn1, Rp2, Rpa1, Rpa2, Rpain, Rpf2, Rpgr, Rph3a, Rph3al, Rpl11, Rpl3, Rps15, Rptor, Rraga, Rragb, Rrbp1, Rrs1, Rsad2, Rsl1d1, Rtkn, Rtn2, Rtn4, Rtp1, Rtp2, Rtp3, Rtp4, Rufy1, Rufy3, Rundc1, Runx2, Ruvbl2, Ryr2, S100a10, S100a13, S1pr1, S1pr4, Samm50, Sapcd2, Sar1a, Sar1b, Sarnp, Scamp1, Scamp2, Scamp3, Scamp4, Scamp5, Scarb2, Scc2, Scc4, Scfd1, Scfd2, Scg3, Scg5, Scin, Scml2, Scn3b, Scp2, Scpro1, Scpro2, Scrib, Scyl1, Scyl3, Sdad1, Sdr1, Sec13, Sec16a, Sec16b, Sec22a, Sec22b, Sec22c, Sec23a, Sec23b, Sec24a, Sec24b, Sec24c, Sec24d, Sec31a, Sec31b, Sec61a1, Sec61a2, Sec61b, Sec61g, Sec62, Sec63, Seh1l, Sel1l, Selenbp1, Selenbp2, Selenok, Selenos, Selenot, Sem1, Senp2, Sept1, Sept10, Sept11, Sept12, Sept14, Sept2, Sept3, Sept4, Sept5, Sept6, Sept7, Sept8, Sept9, Sergef, Serp1, Serp2, Serpinb1a, Serpinb1b, Serpinb1c, Serpini1, Sesn2, Setd2, Sfn, Sfpq, Sfrp1, Sft2d1, Sft2d2, Sft2d3, Sgcd, Sgk1, Sgo2a, Sgp1, Sgsm1, Sgsm2, Sgsm3, Sgta, Sgtb, Sh3bp4, Sh3glb1, Sh3pxd2b, Sh3tc2, Shank1, Shank3, Shh, Shisa6, Shisa7, Shroom2, Shroom3, Siah3, Sidt2, Siglecg, Sik3, Sil1, Sin3a, Sirt1, Sirt2, Sirt3, Sirt4, Sirt7, Six1, Six2, Six3, Six4, Skap1, Skp1a, Sla, Slamf1, Slc10a7, Slc12a1, Slc12a2, Slc15a1, Slc15a2, Slc15a3, Slc15a4, Slc15a5, Slc16a1, Slc18a2, Slc22a2, Slc26a4, Slc28a2, Slc30a8, Slc35d3, Slc45a2, Slc4a1, Slc51b, Slc5a3, Slc6a4, Slc7a11, Slc7a6os, Slc8b1, Slc9a2, Slc9a3r1, Slc9b2, Slf1, Slf2, Slmap, Slu7, Smad2, Smad7, Smad9, Smo, Smurf1, Smyd3, Snap23, Snap25, Snap29, Snap47, Snap91, Snapin, Sncg, Snf8, Snupn, Snx1, Snx10, Snx11, Snx12, Snx13, Snx14, Snx15, Snx16, Snx17, Snx18, Snx19, Snx2, Snx20, Snx21, Snx24, Snx25, Snx27, Snx3, Snx30, Snx31, Snx32, Snx33, Snx4, Snx5, Snx6, Snx7, Snx8, Snx9, Socs1, Sorbs1, Sorbs2, Sorcs2, Sorl1, Sort1, Sox4, Sox9, Sp1, Sp100, Spag5, Spata7, Spc25, Spcs1, Spcs2, Spcs3, Spdl1, Sphk2, Spidr, Spire1, Spire2, Spo11, Sprn, Sptbn1, Sptbn4, Sptssa, Sqstm1, Src, Srcin1, Srebf1, Srgn, Sri, Srp14, Srp19, Srp54a, Srp54b, Srp54c, Srp68, Srp72, Srp9, Srpr, Srsf3, Ssb, Ssc5d, Ssh1, Ssna1, Ssr3, Sstr5, Ssx2ip, Sta, Stac, Stac2, Stac3, Stag3, Stam, Stam2, Stat3, Stau1, Stau2, Steap3, Stil, Stip1, Stk11, Stk11ip, Stom, Strada, Stradb, Stx11, Stx12, Stx16, Stx17, Stx18, Stx19, Stx1a, Stx1b, Stx2, Stx3, Stx4a, Stx5a, Stx6, Stx7, Stx8, Stxbp1, Stxbp2, Stxbp3, Stxbp4, Stxbp5, Stxbp5l, Stxbp6, Styx, Sucnr1, Sufu, Sumo1, Sumo2, Sumo3, Sun1, Sun2, Supt6, Supt7l, Svbp, Svip, Swap70, Sybu, Sycp1, Syk, Syndig1, Syne1, Syne3, Syngap1, Syngr1, Syngr2, Synj1, Synj2bp, Synrg, Sys1, Syt11, Syt3, Syt4, Syt5, Syt7, Syt9, Sytl1, Sytl2, Sytl3, Sytl4, Sytl5, Syvn1, Szt2, Tacc3, Tacr2, Taf3, Taf8, Tango2, Tango6, Tap1, Tap2, Tapt1, Tardbp, Tasor, Tax1bp3, Tbc1d1, Tbc1d10a, Tbc1d10b, Tbc1d10c, Tbc1d12, Tbc1d13, Tbc1d14, Tbc1d15, Tbc1d16, Tbc1d17, Tbc1d2, Tbc1d21, Tbc1d22a, Tbc1d22b, Tbc1d25, Tbc1d2b, Tbc1d30, Tbc1d32, Tbc1d4, Tbc1d5, Tbc1d8, Tbc1d8b, Tbc1d9, Tbc1d9b, Tbck, Tbrg1, Tcaf1, Tcaf2, Tcaf3, Tcf4, Tcf7, Tcf7l2, Tcirg1, Tcp1, Tctex1d2, Tctn1, Tctn2, Tecpr2, Tek, Tenm1, Tenm3, Terf1, Terf2, Terf2ip, Tert, Tesc, Tesk1, Tex15, Tfap2b, Tfr2, Tfrc, Tgfb1, Tgfb2, Tgfb3, Tgfbrap1, Thoc1, Thoc2, Thoc3, Thoc5, Thoc6, Thoc7, Thy1, Tia1, Tiam1, Ticam2, Timm10, Timm10b, Timm13, Timm17a, Timm17b, Timm21, Timm22, Timm23, Timm29, Timm44, Timm50, Timm8a1, Timm8a2, Timm8b, Timm9, Tinf2, Tirap, Tjp1, Tlk1, Tlr1, Tlr2, Tlr4, Tlr5, Tlr6, Tlr8, Tlr9, Tm7sf3, Tm9sf1, Tm9sf2, Tm9sf3, Tm9sf4, Tmbim1, Tmbim6, Tmco6, Tmed1, Tmed10, Tmed11, Tmed2, Tmed3, Tmed4, Tmed5, Tmed6, Tmed7, Tmed9, Tmeff1, Tmeff2, Tmem106a, Tmem107, Tmem129, Tmem150a, Tmem167, Tmem184a, Tmem201, Tmem231, Tmem30a, Tmem30b, Tmem59, Tmem88, Tmem98, Tmsb10, Tmsb15a, Tmsb15b1, Tmsb15b2, Tmsb15l, Tmsb4x, Tnf, Tnfaip2, Tnfaip3, Tnfrsf14, Tnfrsf1a, Tnfrsf1b, Tnfrsf21, Tnfrsf4, Tnfrsf9, Tnfsf13b, Tnfsf15, Tnfsf4, Tnik, Tnks, Tnks2, Tnpo1, Tnpo2, Tnpo3, Tnrc6a, Tns4, Tollip, Tom1, Tom1l1, Tom1l2, Tomm20, Tomm20l, Tomm22, Tomm34, Tomm40, Tomm40l, Tomm5, Tomm6, Tomm7, Tomm70a, Tomt, Topors, Tor1a, Tor1aip1, Tor1aip2, Tor1b, Tpp1, Tpr, Traf2, Traf3ip1, Traf3ip2, Traf6, Traf7, Trak1, Trak2, Tram1, Tram1l1, Tram2, Trappc12, Trappc8, Trarg1, Trem1, Trem2, Trem3, Treml4, Trex1, Trh, Trim12a, Trim12c, Trim16, Trim17, Trim21, Trim23, Trim27, Trim28, Trim29, Trim3, Trim30a, Trim30b, Trim30c, Trim30d, Trim34a, Trim34b, Trim38, Trim40, Trim46, Trim5, Trim50, Trim58, Trim6, Trim8, Trip10, Trmo, Trp53, Trp53inp2, Trpa1, Trpc7, Trpm2, Trpm4, Trpv4, Tsc1, Tsc2, Tsg101, Tslp, Tspan10, Tspan14, Tspan15, Tspan17, Tspan33, Tspan5, Tspo, Ttbk1, Ttbk2, Ttc21a, Ttc21b, Ttc26, Ttc30a1, Ttc30a2, Ttc30b, Ttc7, Ttc7b, Ttc8, Ttk, Ttn, Tub, Tulp1, Tulp2, Tulp3, Tvp23a, Tvp23b, Twf1, Twf2, Twist1, Txn1, Txnip, Tyrobp, Uaca, Ubac2, Ubap1, Ube2g2, Ube2j1, Ube2q1, Ubl4a, Ubr5, Ubxn2b, Ucn2, Ucn3, Ucp2, Uevld, Ufd1, Ufl1, Ufm1, Ugt8a, Uhmk1, Ulk1, Umod, Unc119, Unc119b, Unc13a, Unc13b, Unc50, Unc93b1, Uqcc2, Uqcrc2, Use1, Ush1c, Ush2a, Uso1, Usp17le, Usp17le-ps, Usp4, Usp46, Usp50, Usp6nl, Usp8, Uts2, Uty, Vamp2, Vamp3, Vamp4, Vamp5, Vamp7, Vamp8, Vangl2, Vapa, Vcl, Vcp, Vegfa, Vegfc, Vgf, Vhl, Vil1, Vip, Vipas39, Vldlr, Vpreb3, Vps11, Vps13a, Vps13b, Vps13c, Vps13d, Vps16, Vps18, Vps25, Vps26a, Vps26b, Vps26c, Vps28, Vps29, Vps33a, Vps33b, Vps35, Vps35l, Vps36, Vps37a, Vps37b, Vps37c, Vps37d, Vps39, Vps41, Vps45, Vps4a, Vps4b, Vps50, Vps51, Vps52, Vps53, Vps54, Vsnl1, Vta1, Vtcn1, Vti1a, Vti1b, Wapl, Washc1, Washc2, Washc3, Washc4, Washc5, Wasl, Wbp2, Wdpcp, Wdr1, Wdr11, Wdr19, Wdr34, Wdr35, Wdr45, Wdr45b, Wdr72, Whrn, Wipf1, Wipi1, Wipi2, Wls, Wnk3, Wnk4, Wnt11, Wnt3a, Wnt5a, Wnt7a, Wnt8a, Wrap53, Wrap73, Wrb, Wrn, Wwp2, Xbp1, Xpa, Xpo1, Xpo4, Xpo5, Xpo6, Xpo7, Xpot, Ybx1, Yif1a, Yif1b, Yipf5, Ykt6, Yod1, Ypel1, Ythdc1, Ywhab, Ywhae, Ywhag, Ywhah, Ywhaq, Ywhaz, Zbtb16, Zbtb7a, Zbtb7b, Zc3h11a, Zc3h12a, Zdhhc1, Zdhhc11, Zdhhc12, Zdhhc14, Zdhhc15, Zdhhc17, Zdhhc18, Zdhhc19, Zdhhc2, Zdhhc20, Zdhhc21, Zdhhc22, Zdhhc23, Zdhhc24, Zdhhc25, Zdhhc3, Zdhhc4, Zdhhc5, Zdhhc6, Zdhhc7, Zdhhc9, Zfand1, Zfand2b, Zfand6, Zfp317, Zfp365, Zfp384, Zfp593, Zfyve16, Zfyve27, Zg16, Zic1, Zmat3, Zmynd10, Zmynd8, Zpr1, Zw10]
GO:0008361	GO_BiologicalProcess-EBI-UniProt-GOA_07.05.2020_00h00	regulation of cell size	[5]	[Group26]	28	12.0172	3.07453e-07	0.000338505	{Group26=1.606280548026293E-23}	{Group26=4.015701370065733E-22}	[Atp5g1, Cdk4, Cdk5r1, Cfl1, Clasp2, Dcx, Dpysl2, Dscam, Eif4g2, Hsp90aa1, Hsp90ab1, Islr2, L1cam, Map1b, Mapt, Mt3, Mtpn, Nrp1, Ntrk3, Plxna4, Ptprs, Rab11a, Rnd2, Sema3c, Sema5a, Shtn1, Ttl, Ulk2]	[4930503L19Rik, Aatk, Abl1, Actr3, Add1, Adnp, Ahr, Akt1, Akt1s1, Akt3, Anapc2, Ano6, Anxa7, Aoc1, Apobec3, Apoe, Aqp1, Aqp11, Aqp2, Aqp4, Arhgap4, Arhgap5, Atp2b2, Atp5g1, Atp7a, Atp7b, Barhl2, Bcl11a, Bdnf, Bmpr2, C1qtnf9, Cav3, Ccr5, Cdh4, Cdk4, Cdk5, Cdk5r1, Cdkl3, Cdkl5, Ceacam1, Cfl1, Clasp2, Clcn3, Cln3, Cln8, Clns1a, Cntf, Crabp2, Creb1, Crk, Cttn, Cxcl12, Cyfip1, D130043K22Rik, Dbn1, Dbnl, Dcn, Dcx, Deptor, Disc1, Dnm2, Dpysl2, Draxin, Dscam, E2f4, Edn1, Efna5, Eif2b2, Eif4g2, Ep300, Epha7, Fn1, Fshr, Fstl4, Fxn, Gdi1, Gja1, Gm21985, Gm44505, Gnb3, Golga4, Gsk3b, Hcls1, Hsp90aa1, Hsp90ab1, Ick, Ifrd1, Il7r, Ilk, Iqgap3, Islr2, Ist1, Kcnma1, Kcnn4, Kdm1a, Kel, L1cam, Lamtor4, Lamtor5, Lars, Limk1, Lmr1, Lpar3, Lrp1, Lrrc8a, Macf1, Mag, Map1b, Map2, Map3k13, Mapt, Megf8, Mgll, Msn, Mt3, Mtor, Mtpn, Myo5b, Nat1, Ndel1, Ngf, Nkx6-1, Npm1, Nrp, Nrp1, Ntn1, Ntrk3, Ocm, Ogt, Olfm1, Omg, P2rx7, Pafah1b1, Pak1, Plek, Plxna3, Plxna4, Pou4f2, Prkg2, Prr16, Pten, Ptprs, Rab11a, Rab21, Rac1, Rap1gap2, Rapgef3, Rb1cc1, Rdx, Ret, Rgma, Rhoa, Rnd2, Rnf6, Rpl4, Rptor, Rtn4, Rtn4r, Rufy3, Ryk, Sct, Sctr, Sema3a, Sema3b, Sema3c, Sema3d, Sema3e, Sema3f, Sema3g, Sema4a, Sema4b, Sema4c, Sema4d, Sema4f, Sema4g, Sema5a, Sema6a, Sema6b, Sema6c, Sema6d, Sema7a, Shank3, Shtn1, Sin3a, Slc12a1, Slc12a2, Slc12a3, Slc12a4, Slc12a5, Slc12a6, Slc12a7, Slc12a8, Slc12a9, Slc26a5, Slc38a3, Slc6a12, Slc6a13, Slc9a3r1, Slit1, Slit2, Slit3, Spg20, Sra1, Srf, Tmem123, Tnfrsf12a, Tnr, Trim46, Trp73, Trpc5, Trpv2, Tsc1, Tsc2, Tsc22d1, Ttl, Twf2, Ucn, Ulk1, Ulk2, Vav1, Vav2, Vav3, Vegfa, Vpreb1, Vpreb2, Wdr36, Wdtc1, Wnk3, Wnt3, Wnt3a, Wnt5a, Xk, Zfyve27]
GO:0009059	GO_BiologicalProcess-EBI-UniProt-GOA_07.05.2020_00h00	macromolecule biosynthetic process	[4]	[Group25]	263	5.17004	8.63382e-06	0.00903098	{Group25=3.6215046099561004E-20}	{Group25=8.691611063894642E-19}	[Abce1, Abhd17a, Ablim3, Acot7, Ago2, Agrn, Aimp2, Alas2, Alg2, Ankrd13c, Apc, Atf4, Atf6, B4galt5, B4galt6, Banp, Basp1, Bcl11b, Bhlhe22, Bloc1s2, Brd2, Brd9, Brwd3, C1d, Calm1, Calr, Camk2a, Camk4, Caprin1, Cbx6, Cby1, Ccdc88a, Cct2, Cd200, Cdc42, Cdk16, Cdk4, Cdk5r1, Cebpz, Celsr2, Cenpf, Cenpv, Chaf1a, Chchd1, Cks1b, Col4a2, Crppa, Csrnp3, Ctnnb1, Ctnnbip1, Dbi, Deaf1, Dnaja1, Dnmt3a, Dph3, Dpm3, Dusp15, Dvl1, Eef1b2, Eef1e1, Eef2, Egln1, Egr1, Eid1, Eif1ad, Eif1ax, Eif1b, Eif2s2, Eif3f, Eif4g2, Eloc, Enc1, Erh, Fgfr1, Flot2, Foxk2, Fut9, Fxyd1, Gal, Gstp1, Gtf2a2, Gtf2h5, H2afz, H3f3a, H3f3b, Hdac2, Heg1, Hivep2, Hmgb3, Hmgn1, Hmgn3, Hnrnpa2b1, Hnrnpab, Hsbp1, Hsp90aa1, Hsp90ab1, Hspa4, Irs1, Jmjd4, Kdm2b, Klf7, Kmt2e, Kpna6, Laptm5, Lcorl, Marcksl1, Mgat4b, Mlf2, Mlip, Mllt11, Mrpl20, Mrpl52, Mrps24, Mrps6, Mt3, Mtpn, Mturn, Mycl, Mycn, Nab1, Nasp, Ndufa7, Nedd4, Nedd8, Neurod1, Neurod2, Neurod6, Nfia, Nfib, Nfix, Nhp2, Nop10, Npm3, Npnt, Nr2f2, Nrep, Ntrk3, Nufip1, Ormdl3, Ost4, Pak3, Pebp1, Phb2, Phf14, Phf5a, Picalm, Pigm, Pigw, Pik3r2, Pithd1, Pkia, Polm, Polr2b, Polr2f, Polr3a, Ppil4, Ppp1r3e, Ppp1r9b, Ppp2ca, Ppp3cb, Prmt2, Prox1, Psma6, Psmc3ip, Ptges3, Purb, Purg, Pxylp1, Rac3, Rack1, Rbfox2, Rc3h1, Rfng, Rfx3, Rnf10, Rnf14, Rnf141, Rpl10a, Rpl12, Rpl15, Rpl18, Rpl18a, Rpl22, Rpl22l1, Rpl23, Rpl23a, Rpl26, Rpl27, Rpl28, Rpl31, Rpl32, Rpl34, Rpl35, Rpl36, Rpl36a, Rpl37, Rpl37a, Rpl38, Rpl39, Rpl41, Rplp0, Rplp1, Rplp2, Rps11, Rps12, Rps14, Rps15a, Rps16, Rps17, Rps18, Rps19, Rps2, Rps20, Rps21, Rps24, Rps26, Rps27, Rps27l, Rps28, Rps29, Rps7, Rpsa, Rreb1, Rwdd3, Scai, Scand1, Selenok, Serp2, Set, Sfpq, Ski, Slc9a3r2, Slco3a1, Smarcd3, Smarce1, Sox11, Srebf2, St3gal3, Suv39h2, Taf13, Tcerg1l, Tcf4, Tet1, Tgfbr1, Thra, Tma7, Tmem258, Tmsb4x, Top1mt, Triap1, Trib2, Uba52, Ube2l3, Ube2n, Usp22, Ybx1, Ywhab, Zbtb18, Zbtb20, Zbtb22, Zcchc12, Zdhhc2, Zmynd8]	[1700020N01Rik, 2010315B03Rik, 2210418O10Rik, 2410141K09Rik, 2610008E11Rik, 2610021A01Rik, 2610044O15Rik8, 2810021J22Rik, 3300002I08Rik, 4930447C04Rik, 4930503B20Rik, 4930503L19Rik, 4930522L14Rik, 4930568D16Rik, 4933406M09Rik, 5430403G16Rik, 5730507C01Rik, 6720489N17Rik, 9030624G23Rik, 9130019O22Rik, 9130023H24Rik, A430033K04Rik, A430089I19Rik, A4gnt, A630089N07Rik, AI987944, AU041133, AW146154, Aamdc, Aars, Aars2, Aarsd1, Aatf, Abca1, Abca2, Abca7, Abcc1, Abcc9, Abce1, Abcf1, Abhd14b, Abhd17a, Abhd17b, Abhd17c, Ablim1, Ablim2, Ablim3, Abo, Abra, Abt1, Abtb1, Acadm, Acan, Acd, Ace2, Acer1, Acer2, Ache, Aco1, Acod1, Acot7, Acot8, Acsbg2, Actl6a, Actl6b, Actn1, Actn2, Actn4, Actr1a, Actr2, Actr3, Actr5, Actr8, Actrt1, Acvr1, Acvr1b, Acvr2a, Acvr2b, Acvrl1, Adam33, Adam8, Adcy1, Adcy8, Adcyap1, Adgrf1, Adgrg3, Adipoq, Adora2a, Adora3, Adra2a, Adrb2, Adrm1, Aebp1, Aebp2, Aes, Afap1l2, Aff1, Aff3, Afm, Agap2, Ager, Agfg1, Aggf1, Agl, Ago1, Ago2, Ago3, Ago4, Agrn, Agt, Agtr2, Ahctf1, Ahi1, Ahr, Ahrr, Aicda, Aim2, Aimp1, Aimp2, Aip, Aire, Ajuba, Akap12, Akap6, Akap8l, Akirin2, Akna, Aknad1, Akt1, Akt2, Alas1, Alas2, Alg1, Alg10b, Alg11, Alg12, Alg13, Alg14, Alg2, Alg3, Alg5, Alg6, Alg8, Alg9, Alkbh1, Alox12b, Alox5ap, Alph2, Alx1, Alx3, Alx4, Alyref, Amh, Amy1, Ang, Ang3, Angpt1, Angpt4, Angptl2, Ankra2, Ankrd1, Ankrd13c, Ankrd17, Ankrd2, Ankrd23, Ankrd33, Ankrd42, Ankrd49, Anks4b, Anxa3, Anxa4, Ap2a1, Ap3b1, Ap3d1, Apba1, Apbb1, Apbb2, Apbb3, Apc, Apex1, Apln, Aplp1, Apoa1, Apoa2, Apob, Apobec1, Apobec2, Apobec3, Apoe, App, Aqp11, Ar, Arap1, Arf4, Arfgef1, Arhgef10l, Arhgef11, Arhgef2, Arhgef5, Arid1a, Arid1b, Arid2, Arid3a, Arid3b, Arid3c, Arid4a, Arid4b, Arid5a, Arid5b, Arl2bp, Armcx3, Arnt, Arnt2, Arntl, Arntl2, Arr3, Arrb1, Arrb2, Arx, Asah1, Ascc1, Ascc2, Ascl1, Ascl2, Ascl3, Ascl4, Ascl5, Ash1l, Ash2l, Asph, Asxl1, Asxl2, Asxl3, Atad2, Atad2b, Atad5, Atf1, Atf2, Atf3, Atf4, Atf5, Atf6, Atf6b, Atf7, Atf7ip, Atg10, Atg12, Atg16l1, Atg5, Atg7, Ath2, Ath3, Ath6, Atm, Atmin, Atn1, Atoh1, Atoh7, Atoh8, Atp1b1, Atp1b4, Atp2b4, Atp4b, Atp7a, Atp7b, Atp8b1, Atp8b2, Atr, Atrx, Atxn1, Atxn1l, Atxn7, Atxn7l3, Aurkaip1, Aurkb, Auts2, Axin1, Aym1, B020004J07Rik, B020011L13Rik, B230307C23Rik, B3galnt1, B3galnt2, B3galt1, B3galt2, B3galt4, B3galt5, B3galt6, B3gat1, B3gat2, B3gat3, B3glct, B3gnt2, B3gnt3, B3gnt4, B3gnt5, B3gnt6, B3gnt7, B3gnt8, B3gnt9, B4galnt2, B4galt1, B4galt2, B4galt3, B4galt4, B4galt5, B4galt6, B4galt7, B4gat1, BB287469, BC024063, BC025920, BC061212, BC080695, Bace2, Bach1, Bach2, Bag3, Bahd1, Bambi, Bank1, Banp, Bap1, Barhl1, Barhl2, Barx1, Barx2, Basp1, Bat1b, Batf, Batf2, Batf3, Baz1a, Baz2a, Bbs7, Bcar3, Bcas3, Bcl10, Bcl11a, Bcl11b, Bcl2, Bcl2l12, Bcl3, Bcl6, Bcl6b, Bcl9, Bcl9l, Bclaf1, Bclaf3, Bcor, Bdnf, Bdp1, Bend3, Bend5, Bend6, Bex2, Bfar, Bhd, Bhlha15, Bhlha9, Bhlhe22, Bhlhe23, Bhlhe40, Bhlhe41, Bicra, Bicral, Birc2, Birc3, Birc5, Blm, Blmh, Bloc1s2, Bmi1, Bmp10, Bmp15, Bmp2, Bmp3, Bmp4, Bmp5, Bmp6, Bmp7, Bmpr1a, Bmpr1b, Bmpr2, Bmyc, Bnc1, Bnc2, Bod1l, Bola1, Boll, Bptf, Brca1, Brca2, Brd2, Brd3, Brd4, Brd7, Brd8, Brd9, Brdt, Brf1, Brf2, Brip1, Brms1, Brms1l, Brpf1, Brpf3, Brwd1, Brwd3, Bsx, Btaf1, Btbd18, Btg2, Btrc, Bud31, C1d, C1galt1, C1galt1c1, C1qbp, C1qtnf2, C3ar1, C5ar1, C87414, C87499, C87977, Cacna1d, Cactin, Cacybp, Calca, Calcoco1, Calm1, Calr, Camk1, Camk1d, Camk2a, Camk2d, Camk4, Camta1, Camta2, Cand1, Cant1, Capn3, Caprin1, Caprin2, Car8, Card11, Card14, Card9, Carf, Carm1, Carp1, Cars, Cars2, Casc3, Casd1, Cask, Casp8ap2, Casz1, Cat, Cav1, Cavin1, Cavin2, Cavin4, Cbfa2t2, Cbfa2t3, Cbfb, Cbx1, Cbx2, Cbx3, Cbx4, Cbx5, Cbx6, Cbx7, Cbx8, Cby1, Cc2d1a, Cc2d1b, Ccar1, Ccar2, Ccdc160, Ccdc22, Ccdc62, Ccdc85b, Ccdc88a, Ccl19, Ccl2, Ccl20, Ccl21a, Ccl21b, Ccl21c, Ccl3, Ccn1, Ccn2, Ccna2, Ccnc, Ccnd1, Ccnd3, Ccne1, Ccne2, Ccnh, Ccnk, Ccnl1, Ccnl2, Ccnq, Ccnt1, Ccnt2, Ccpg1, Ccr2, Ccr4, Ccr7, Cct2, Cct3, Cct4, Cct5, Cct6a, Cct7, Cct8, Cd1d1, Cd200, Cd209b, Cd27, Cd276, Cd28, Cd36, Cd38, Cd3d, Cd3e, Cd3eap, Cd4, Cd40, Cd40lg, Cd74, Cd81, Cd84, Cdan1, Cdc2b, Cdc42, Cdc45, Cdc5l, Cdc6, Cdc7, Cdc73, Cdca4, Cdca7, Cdca7l, Cdh1, Cdh13, Cdh4, Cdk1, Cdk12, Cdk13, Cdk14, Cdk15, Cdk16, Cdk17, Cdk18, Cdk2, Cdk4, Cdk5, Cdk5r1, Cdk5rap1, Cdk5rap2, Cdk5rap3, Cdk6, Cdk7, Cdk9, Cdkal1, Cdkn1a, Cdkn1b, Cdkn1c, Cdkn2a, Cdkn2d, Cdo1, Cdon, Cdt1, Cdx1, Cdx2, Cdx4, Cdyl, Cdyl2, Cebpa, Cebpb, Cebpd, Cebpe, Cebpg, Cebpz, Cela1, Cela2a, Celf3, Celsr2, Cenpf, Cenpj, Cenpk, Cenps, Cenpv, Cenpx, Cep290, Cer1, Cers1, Ces2a, Cfb, Cflar, Cggbp1, Chaf1a, Chaf1b, Chchd1, Chchd10, Chchd2, Chchd3, Chd3, Chd4, Chd5, Chd6, Chd7, Chd8, Chek1, Chek2, Chmp1a, Chp1, Chp2, Chpf, Chrac1, Chst10, Chst11, Chst12, Chst13, Chst14, Chst3, Chst4, Chst5, Chst7, Chst8, Chst9, Chsy1, Chtf18, Chtf8, Chuk, Churc1, Ciao1, Ciart, Cib1, Cic, Ciita, Cinp, Cipc, Cir1, Cirbp, Cited1, Cited2, Cited4, Ciz1, Ckap2, Ckap4, Cklf, Cks1b, Cks2, Clec2i, Clec7a, Clip3, Clock, Clp1, Cltc, Clu, Cma1, Cmklr1, Cmtm2a, Cnbp, Cnot1, Cnot10, Cnot11, Cnot2, Cnot3, Cnot6, Cnot6l, Cnot7, Cnot8, Cnot9, Cnp, Cnpy2, Coa3, Cog3, Cog7, Col1a1, Col4a2, Col5a1, Commd1, Commd6, Commd7, Cops2, Cops5, Coq7, Cotl1, Cpeb1, Cpeb2, Cpeb3, Cpeb4, Cphx1, Cphx2, Cphx3, Crcp, Creb1, Creb3, Creb3l1, Creb3l2, Creb3l3, Creb3l4, Creb5, Crebbp, Crebl2, Crebrf, Crebzf, Creg1, Crem, Crhr2, Crk, Crlf3, Crnn, Crppa, Crtc1, Crtc2, Crtc3, Crx, Crxos, Cry1, Cry2, Cryab, Crybg1, Crym, Csf2, Csf3, Csgalnact1, Csgalnact2, Csn2, Csrnp1, Csrnp2, Csrnp3, Csrp3, Cst3, Ctag2, Ctbp1, Ctbp2, Ctc1, Ctcf, Ctcfl, Ctdp1, Ctdsp1, Cth, Ctif, Ctnnb1, Ctnnbip1, Ctr9, Cul3, Cux1, Cux2, Cwc15, Cwh43, Cx3cl1, Cx3cr1, Cxcl16, Cxcr3, Cxxc1, Cxxc5, Cybb, Cyfip1, Cyld, Cyp19a1, Cyp1b1, Cyp27b1, Cys1, Cytip, Cytl1, D3Ertd254e, D5Ertd577e, D7Zem1, D7Zem2, D7Zem3, D7Zem4, D9Wsu149, Dab2, Dab2ip, Dach1, Dach2, Dact1, Dad1, Dalrd3, Dand5, Dap, Dapk1, Dapk3, Dars, Dars2, Daxx, Dazl, Dbf4, Dbi, Dbp, Dbx1, Dbx2, Dcaf1, Dcaf6, Dcc, Dcn, Dcp1a, Dcp2, Ddit3, Ddn, Ddost, Ddr1, Ddr2, Ddrgk1, Ddx1, Ddx11, Ddx17, Ddx20, Ddx21, Ddx23, Ddx25, Ddx39b, Ddx3x, Ddx41, Ddx5, Ddx54, Ddx58, Deaf1, Dedd, Denr, Depdc1a, Derl3, Dgkq, Dhdds, Dhfr, Dhx29, Dhx33, Dhx36, Dhx9, Dicer1, Dido1, Dio1, Dkc1, Dkk1, Dkk3, Dlg1, Dll1, Dll4, Dlx1, Dlx2, Dlx3, Dlx4, Dlx5, Dlx6, Dmap1, Dmbx1, Dmd, Dmp1, Dmrt1, Dmrt2, Dmrt3, Dmrta1, Dmrta2, Dmrtb1, Dmrtc1a, Dmrtc1b, Dmrtc1c1, Dmrtc1c2, Dmrtc2, Dmtf1, Dna2, Dnaja1, Dnaja3, Dnajb1, Dnajb5, Dnajb6, Dnajc1, Dnajc17, Dnajc2, Dnajc24, Dnajc3, Dnd1, Dnmt1, Dnmt3a, Dnmt3b, Dnmt3l, Dntt, Dolpp1, Donson, Dot1l, Dpagt1, Dpf1, Dpf2, Dpf3, Dph1, Dph2, Dph3, Dph5, Dph6, Dph7, Dpm1, Dpm2, Dpm3, Dpy19l1, Dpy19l2, Dpy19l3, Dpy19l4, Dr1, Drap1, Drd2, Drd3, Drg1, Drg2, Dse, Dtd1, Dtl, Dtx3l, Dusp1, Dusp15, Dusp22, Dusp26, Dusp5, Dux, Duxbl1, Duxbl2, Duxbl3, Duxf3, Dvl1, Dvl2, Dvl3, Dxcp2, Dyrk1a, Dyrk1b, Dyrk1c, Dyrk2, E2f1, E2f2, E2f3, E2f4, E2f5, E2f6, E2f7, E2f8, E330014E10Rik, E430018J23Rik, E4f1, Eaf1, Eaf2, Eapp, Ear1, Ear2, Ears2, Ebf1, Ebf2, Ebf3, Ebf4, Ecd, Ecm1, Ecsit, Eda, Eda2r, Edem3, Edf1, Edn1, Ednrb, Edrf1, Eed, Eef1a1, Eef1a1-ps1, Eef1a2, Eef1b2, Eef1d, Eef1e1, Eef1g, Eef2, Eef2k, Eefsec, Efcab7, Efemp1, Efl1, Efna1, Efna2, Egf, Egfr, Egln1, Egr1, Egr2, Egr3, Egr4, Ehf, Ehmt1, Ehmt2, Eid1, Eid2, Eid2b, Eif1, Eif1a, Eif1ad, Eif1ax, Eif1b, Eif2a, Eif2ak1, Eif2ak2, Eif2ak3, Eif2ak4, Eif2b1, Eif2b2, Eif2b3, Eif2b4, Eif2b5, Eif2d, Eif2s1, Eif2s2, Eif2s3x, Eif2s3y, Eif3a, Eif3b, Eif3c, Eif3d, Eif3e, Eif3f, Eif3g, Eif3h, Eif3i, Eif3j1, Eif3j2, Eif3k, Eif3l, Eif3m, Eif4a1, Eif4a2, Eif4a3, Eif4b, Eif4e, Eif4e1b, Eif4e2, Eif4e3, Eif4ebp1, Eif4ebp2, Eif4ebp3, Eif4enif1, Eif4g1, Eif4g2, Eif4g3, Eif4h, Eif5, Eif5a, Eif5a2, Eif5b, Eif6, Elane, Elavl1, Elavl4, Elf1, Elf2, Elf3, Elf4, Elf5, Elk1, Elk3, Elk4, Ell, Ell2, Ell3, Elmsan1, Eloa, Elob, Elobl, Eloc, Elof1, Elp2, Elp3, Elp4, Emb, Eme1, Eme2, Emi1, Emsy, Emx1, Emx2, En1, En2, Enc1, Eng, Eno1, Eno1b, Enpp1, Enpp7, Entpd5, Eny2, Eogt, Eomes, Ep300, Epas1, Epc1, Epc2, Epcam, Epha3, Epha4, Epha5, Ephb1, Epm2a, Epm2aip1, Epo, Epop, Eprs, Epx, Erbb2, Erbb4, Erbin, Ercc1, Ercc2, Ercc3, Ercc6, Ereg, Erf, Erg, Ergic2, Erh, Erlin1, Erlin2, Ern2, Errfi1, Es5r, Esco1, Esco2, Esp1, Esr1, Esr2, Esrra, Esrrb, Esrrg, Esx1, Etaa1, Etf1, Ets1, Ets2, Etv1, Etv2, Etv3, Etv3l, Etv4, Etv5, Etv6, Evx1, Evx2, Ewsr1, Exd2, Exosc10, Exosc9, Ext1, Ext2, Extl1, Extl2, Extl3, Eya1, Ezh1, Ezh2, Ezr, F2r, F2rl1, Faap20, Fabp4, Fadd, Faf1, Fam111a, Fam129a, Fam129b, Fam170a, Fam172a, Fam20b, Fam220a, Fanca, Fancd2, Fancm, Fank1, Fars2, Farsa, Farsb, Fasl, Fastkd2, Fastkd3, Fau, Fbh1, Fbln5, Fbp1, Fbp2, Fbxo4, Fbxo5, Fbxw11, Fcer1a, Fcer2a, Fcgr2b, Fcgr3, Fcor, Fech, Fen1, Fer, Ferd3l, Fers, Fev, Fezf1, Fezf2, Fgf1, Fgf10, Fgf2, Fgf23, Fgf4, Fgf7, Fgf9, Fgfr1, Fgfr2, Fgfr3, Fgfr4, Fhit, Fhl2, Fhl3, Fhl5, Fhod1, Figla, Fitm1, Fkrp, Fktn, Flcn, Flg, Fli1, Flna, Flot1, Flot2, Flt3l, Fmr1, Fnip1, Fnip2, Fnta, Fntb, Fos, Fosb, Fosl1, Fosl2, Foxa1, Foxa2, Foxa3, Foxb1, Foxb2, Foxc1, Foxc2, Foxd1, Foxd2, Foxd3, Foxd4, Foxe1, Foxe3, Foxf1, Foxf2, Foxg1, Foxh1, Foxi1, Foxi2, Foxi3, Foxj1, Foxj2, Foxj3, Foxk1, Foxk2, Foxl1, Foxl2, Foxm1, Foxn1, Foxn2, Foxn3, Foxn4, Foxo1, Foxo3, Foxo4, Foxo6, Foxp1, Foxp2, Foxp3, Foxp4, Foxq1, Foxr1, Foxr2, Foxs1, Frk, Fst, Fstl3, Fto, Ftsj1, Fubp1, Fubp3, Furin, Fus, Fut1, Fut10, Fut11, Fut2, Fut4, Fut7, Fut8, Fut9, Fxr1, Fxr2, Fxyd1, Fzd1, Fzd10, Fzd2, Fzd4, Fzd5, Fzd6, Fzd7, Fzr1, Gabpa, Gabpb1, Gabpb2, Gadd45a, Gadd45g, Gal, Gal3st1, Gal3st2, Gal3st2b, Gal3st2c, Gal3st4, Galk1, Galnt1, Galnt10, Galnt11, Galnt12, Galnt13, Galnt14, Galnt15, Galnt16, Galnt17, Galnt18, Galnt2, Galnt3, Galnt4, Galnt5, Galnt6, Galnt7, Galnt9, Galntl5, Galntl6, Galr1, Galr2, Galr3, Gapdh, Gar1, Gars, Gas6, Gata1, Gata2, Gata3, Gata4, Gata5, Gata6, Gatad1, Gatad2a, Gatad2b, Gatb, Gatc, Gba, Gbe1, Gbf1, Gbgt1, Gbp3, Gbp4, Gbx1, Gbx2, Gcfc2, Gck, Gclc, Gcm1, Gcm2, Gcn1l1, Gcnt1, Gcnt2, Gcnt3, Gcnt4, Gcnt7, Gdf2, Gdf6, Gdf7, Gdnf, Gemin2, Gemin5, Gen1, Gfer, Gfi1, Gfi1b, Gfm1, Gfm2, Gfpt1, Gfpt2, Ggt1, Ggt5, Ggt7, Ggta1, Ghrh, Ghrl, Ghsr, Gigyf2, Gins1, Gins2, Gins3, Gins4, Gja1, Gk, Glce, Gle1, Gli1, Gli2, Gli3, Glis1, Glis2, Glis3, Glmn, Glmp, Glo1, Glp1r, Glrp1, Glt28d2, Glul, Glyr1, Gm10037, Gm10093, Gm10130, Gm10139, Gm10260, Gm10324, Gm10424, Gm10436, Gm10591, Gm10698, Gm10770, Gm10772, Gm10778, Gm10807, Gm11007, Gm11009, Gm11361, Gm11808, Gm12098, Gm12258, Gm12794, Gm12800, Gm13023, Gm13040, Gm13043, Gm13057, Gm13078, Gm13083, Gm13084, Gm13088, Gm13089, Gm13101, Gm13102, Gm13103, Gm13119, Gm13128, Gm13212, Gm13304, Gm14124, Gm14139, Gm14207, Gm14288, Gm14295, Gm14296, Gm14305, Gm14308, Gm14322, Gm14325, Gm14326, Gm14327, Gm14391, Gm14393, Gm14399, Gm14401, Gm14403, Gm14406, Gm14408, Gm14410, Gm14412, Gm14418, Gm14419, Gm14434, Gm14440, Gm14443, Gm14444, Gm14459, Gm15013, Gm15446, Gm156, Gm15772, Gm16368, Gm16427, Gm16429, Gm16513, Gm17067, Gm17352, Gm17353, Gm17655, Gm19965, Gm2004, Gm2007, Gm2016, Gm2022, Gm2023, Gm2026, Gm2035, Gm2042, Gm20517, Gm2056, Gm20737, Gm20738, Gm20747, Gm2075, Gm20772, Gm20773, Gm20777, Gm20793, Gm20795, Gm20801, Gm20806, Gm20807, Gm20808, Gm20809, Gm20812, Gm20815, Gm20816, Gm20818, Gm20821, Gm20822, Gm20823, Gm20825, Gm20826, Gm20828, Gm20830, Gm20831, Gm20833, Gm20834, Gm20836, Gm20852, Gm20854, Gm20861, Gm20863, Gm20865, Gm20867, Gm20873, Gm20877, Gm20909, Gm20914, Gm20917, Gm20918, Gm20919, Gm20924, Gm20927, Gm20932, Gm21076, Gm21118, Gm21151, Gm21155, Gm21163, Gm21184, Gm21201, Gm21244, Gm21247, Gm21249, Gm21281, Gm21292, Gm21302, Gm21308, Gm21310, Gm21316, Gm21319, Gm21330, Gm21344, Gm21394, Gm21411, Gm21412, Gm21425, Gm21427, Gm21440, Gm21443, Gm21462, Gm21469, Gm21541, Gm21573, Gm21637, Gm21660, Gm21661, Gm21683, Gm21719, Gm21778, Gm21812, Gm21854, Gm21936, Gm21943, Gm21964, Gm21994, Gm28079, Gm28171, Gm28363, Gm3055, Gm3106, Gm3139, Gm3147, Gm3183, Gm3259, Gm32687, Gm3286, Gm33815, Gm34653, Gm35315, Gm3550, Gm3604, Gm3854, Gm4027, Gm4125, Gm45871, Gm45928, Gm4631, Gm4724, Gm4767, Gm4881, Gm4924, Gm4981, Gm5039, Gm5141, Gm5244, Gm5294, Gm5662, Gm5751, Gm5788, Gm5926, Gm6133, Gm6351, Gm6468, Gm6502, Gm6509, Gm6525, Gm6592, Gm6710, Gm6803, Gm6871, Gm6880, Gm6890, Gm7072, Gm7145, Gm7682, Gm7792, Gm7942, Gm7971, Gm7978, Gm7982, Gm8210, Gm8300, Gm8332, Gm8935, Gm9376, Gm9833, Gmcl1, Gmeb1, Gmeb2, Gmnc, Gmnn, Gnas, Gnl3, Gnl3l, Golga2, Golga7, Golph3, Gon4l, Gorasp1, Gpaa1, Gpatch3, Gpbp1, Gpbp1l1, Gper1, Gpi1, Gps1, Gps2, Grb10, Grb7, Grem1, Grhl1, Grhl2, Grhl3, Grin1, Grip1, Grk2, Grm5, Grwd1, Gsc, Gsc2, Gsdma3, Gsk3a, Gsk3b, Gspt1, Gspt2, Gstp1, Gstp2, Gsx1, Gsx2, Gtf2a1, Gtf2a1l, Gtf2a2, Gtf2b, Gtf2e1, Gtf2e2, Gtf2f1, Gtf2f2, Gtf2h1, Gtf2h2, Gtf2h3, Gtf2h4, Gtf2h5, Gtf2i, Gtf2ird1, Gtf3a, Gtf3c1, Gtf3c2, Gtf3c3, Gtf3c5, Gtf3c6, Gtpbp1, Gtpbp2, Gtpbp4, Guf1, Gxylt1, Gxylt2, Gyg, Gys1, Gys2, Gzf1, H1f0, H1fnt, H1foo, H1fx, H2-Aa, H2-Ob, H20, H2afb1, H2afv, H2afx, H2afy, H2afy2, H2afy3, H2afz, H2al1a, H2al1b, H2al1c, H2al1d, H2al1e, H2al1f, H2al1g, H2al1h, H2al1i, H2al1j, H2al1k, H2al1m, H2al1n, H2al1o, H2al2a, H2al2b, H2al2c, H2al3, H3b, H3f3a, H3f3b, Habp4, Hamp, Hand1, Hand2, Hars, Hars2, Has1, Has2, Has3, Hat1, Havcr1, Havcr2, Hax1, Hba-x, Hbb-b1, Hbb-bh1, Hbb-y, Hbegf, Hbp1, Hbs1l, Hcfc1, Hcfc2, Hck, Hcls1, Hcrt, Hdac1, Hdac10, Hdac2, Hdac3, Hdac4, Hdac5, Hdac6, Hdac7, Hdac8, Hdac9, Hdgf, Hdx, Heatr1, Heg1, Helb, Hells, Helt, Helz2, Henmt1, Herpud1, Hes1, Hes2, Hes3, Hes5, Hes6, Hes7, Hesx1, Hexa, Hexb, Hexim1, Hexim2, Hey1, Hey2, Heyl, Hgf, Hhat, Hhatl, Hhex, Hic1, Hif1a, Hif1an, Hif3a, Hils1, Hinfp, Hint1, Hipk1, Hipk2, Hipk3, Hira, Hist1h1a, Hist1h1b, Hist1h1c, Hist1h1d, Hist1h1e, Hist1h1t, Hist1h2aa, Hist1h2ab, Hist1h2ac, Hist1h2ad, Hist1h2ae, Hist1h2af, Hist1h2ag, Hist1h2ah, Hist1h2ai, Hist1h2ak, Hist1h2an, Hist1h2ao, Hist1h2ap, Hist1h3b, Hist1h3c, Hist1h3f, Hist1h4a, Hist1h4b, Hist1h4c, Hist1h4d, Hist1h4f, Hist1h4m, Hist2h2aa1, Hist2h2aa2, Hist2h2ab, Hist2h2ac, Hist2h3c2, Hist3h2a, Hivep1, Hivep2, Hivep3, Hjv, Hlf, Hltf, Hlx, Hmbox1, Hmg20a, Hmg20b, Hmga1, Hmga1b, Hmga2, Hmgb1, Hmgb2, Hmgb3, Hmgb4, Hmgn1, Hmgn2, Hmgn3, Hmgn5, Hmox1, Hmx1, Hmx2, Hmx3, Hnf1a, Hnf1b, Hnf4a, Hnf4g, Hnrnpa1, Hnrnpa2b1, Hnrnpab, Hnrnpc, Hnrnpd, Hnrnpk, Hnrnpl, Hnrnpll, Hnrnpr, Hnrnpu, Homez, Hopx, Hoxa1, Hoxa10, Hoxa11, Hoxa13, Hoxa2, Hoxa3, Hoxa4, Hoxa5, Hoxa6, Hoxa7, Hoxa9, Hoxb1, Hoxb13, Hoxb2, Hoxb3, Hoxb4, Hoxb5, Hoxb6, Hoxb7, Hoxb8, Hoxb9, Hoxc10, Hoxc11, Hoxc12, Hoxc13, Hoxc4, Hoxc5, Hoxc6, Hoxc8, Hoxc9, Hoxd1, Hoxd10, Hoxd11, Hoxd12, Hoxd13, Hoxd3, Hoxd4, Hoxd8, Hoxd9, Hp1bp3, Hpse, Hr, Hras, Hrg, Hrt1, Hs2st1, Hs3st5, Hs6st1, Hs6st2, Hs6st3, Hsbp1, Hsbp1l1, Hsdr1, Hsf1, Hsf2, Hsf3, Hsf4, Hsf5, Hsfy2, Hsp90aa1, Hsp90ab1, Hspa14, Hspa1a, Hspa4, Hspa8, Hspb1, Hsph1, Hst1, Htatip2, Htra3, Hus1, Hyal1, Hyal2, Hypm, Iars, Iars2, Icam1, Ice1, Ice2, Icosl, Id1, Id2, Id3, Id4, Idh1, Ier2, Ier5, If2, Ifi203, Ifi204, Ifi205, Ifi206, Ifi207, Ifi208, Ifi209, Ifi211, Ifi213, Ifi27, Ifi27l2a, Ifnar1, Ifnar2, Ifnb1, Ifng, Ifnk, Ifrd1, Ift172, Ift74, Igbp1, Igf1, Igf1r, Igf2, Igf2bp1, Igf2bp2, Igf2bp3, Igfbp5, Ighmbp2, Igsf1, Ihh, Ikbkb, Ikbkg, Ikzf1, Ikzf2, Ikzf3, Ikzf4, Ikzf5, Il10, Il11, Il15, Il17a, Il17f, Il18, Il18r1, Il18rap, Il19, Il1a, Il1b, Il1rap, Il2, Il21, Il22, Il23a, Il25, Il27, Il33, Il4, Il5, Il6, Il9, Ilf2, Ilf3, Ilk, Ilkap, Impact, Ing1, Ing2, Ing4, Ing5, Inha, Inhba, Inhbb, Ino80, Inpp5d, Inpp5e, Inpp5k, Inppl1, Ins2, Insig1, Insig2, Insl3, Insm1, Insm2, Insr, Ippk, Iqce, Irak1, Irak2, Irak3, Ireb2, Irf1, Irf2, Irf2bp1, Irf2bp2, Irf2bpl, Irf3, Irf4, Irf5, Irf6, Irf7, Irf8, Irf9, Irgm2, Irs1, Irs2, Irx1, Irx2, Irx3, Irx4, Irx5, Irx6, Isl1, Isl2, Isx, Itch, Itga2, Itga6, Itga8, Itgav, Itgb1bp1, Itgb2, Itgb3, Itgb3bp, Itm2a, Itm2b, Itm2c, Jade1, Jag1, Jak2, Jak3, Jarid2, Jazf1, Jdp2, Jmjd1c, Jmjd4, Jmjd6, Jmy, Jun, Junb, Jund, Jup, Kank2, Kars, Kat2a, Kat2b, Kat5, Kat6a, Kat6b, Kat7, Kat8, Kbtbd8, Kcnip3, Kcnk2, Kctd1, Kctd13, Kdelc1, Kdelc2, Kdm1a, Kdm1b, Kdm2a, Kdm2b, Kdm3a, Kdm3b, Kdm4a, Kdm4c, Kdm5a, Kdm5b, Kdm5c, Kdm6b, Kdm7a, Kdm8, Kdr, Keap1, Khdc3, Khdrbs1, Khsrp, Kif22, Kin, Kirrel, Kit, Kitl, Klf1, Klf10, Klf11, Klf12, Klf13, Klf14, Klf15, Klf16, Klf17, Klf2, Klf3, Klf4, Klf5, Klf6, Klf7, Klf8, Klf9, Klhl25, Kmt2a, Kmt2b, Kmt2c, Kmt2d, Kmt2e, Kmt5a, Kpna6, Kras, Krba1, Krt17, Krtcap2, Kti12, Kxd1, L3mbtl1, L3mbtl2, L3mbtl3, L3mbtl4, LTO1, Lag3, Lage3, Lamp1, Lamtor5, Lancl2, Lap2, Laptm5, Large1, Large2, Larp1, Larp4, Larp4b, Larp6, Larp7, Lars, Lars2, Lbh, Lbhd1, Lbp, Lbx1, Lbx2, Lcat, Lcor, Lcorl, Ldb1, Ldb2, Lef1, Lefty1, Lefty2, Leo1, Lep, Lfng, Lgals12, Lgr4, Lhx1, Lhx2, Lhx3, Lhx4, Lhx5, Lhx6, Lhx8, Lhx9, Lif, Lig1, Lig3, Lig4, Limd1, Lime1, Lims1, Lin28a, Lin37, Lin52, Lin54, Lin9, Lipc, Lipe, Litaf, Lmcd1, Lmf1, Lmo1, Lmo2, Lmo4, Lmo7, Lmx1a, Lmx1b, Lox, Loxl2, Loxl3, Lpar5, Lpin1, Lpin2, Lpin3, Lpxn, Lrch4, Lrif1, Lrp5, Lrp6, Lrp8, Lrpprc, Lrrc14, Lrrfip1, Lrrfip2, Lrrk2, Lrwd1, Lsm14a, Lsm14b, Ltb, Ltf, Ltn1, Lum, Ly6a, Lyar, Lyl1, Lyn, Macc1, Mad1l1, Mad2l2, Mael, Maf, Maf1, Mafa, Mafb, Maff, Mafg, Mafk, Maged1, Magel2, Magoh, Magohb, Magt1, Mak, Mal, Malsu1, Malt1, Maml1, Maml2, Maml3, Mamld1, Mamstr, Man1a, Man1a2, Man1b1, Man1c1, Man2a1, Man2a2, Map2k1, Map2k2, Map2k3, Map2k4, Map2k5, Map2k6, Map2k7, Map3k10, Map3k12, Map3k13, Map3k2, Map3k4, Map3k5, Map3k7, Map6d1, Mapk1, Mapk10, Mapk14, Mapk15, Mapk3, Mapk7, Mapk8, Mapk8ip1, Mapk9, Mapkapk2, Mapkapk5, Mapre3, March8, Marcksl1, Mars, Mars2, Mas1, Mast2, Mastr, Matn1, Matr3, Mavs, Max, Maz, Mbd1, Mbd2, Mbd3, Mbd3l1, Mbd3l2, Mbd4, Mboat4, Mbtd1, Mbtps2, Mc1r, Mcf2l, Mchm2, Mcidas, Mcm10, Mcm2, Mcm3, Mcm4, Mcm5, Mcm6, Mcm7, Mcm8, Mcm9, Mcmbp, Mcph1, Mcrs1, Mcts1, Mcts2, Mdfic, Mdk, Mdm2, Mdm4, Me2, Mecom, Mecp2, Med1, Med10, Med11, Med12, Med12l, Med13, Med13l, Med14, Med15, Med16, Med17, Med18, Med19, Med20, Med21, Med22, Med23, Med24, Med25, Med26, Med27, Med30, Med31, Med4, Med6, Med7, Med8, Med9, Mef2a, Mef2b, Mef2c, Mef2d, Meig1, Meis1, Meis2, Meis3, Men1, Meox1, Meox2, Mepce, Mesp1, Mesp2, Met, Mettl14, Mettl16, Mettl17, Mettl23, Mettl3, Mex3d, Mfng, Mga, Mgat1, Mgat2, Mgat3, Mgat4a, Mgat4b, Mgat4c, Mgat4d, Mgat4e, Mgat5, Mgat5b, Mgme1, Mical2, Micu1, Mid2, Mief1, Mier1, Mier2, Mier3, Mif4gd, Minute, Mip, Mir297b, Mir497, Mir615, Mitf, Mixl1, Mknk1, Mknk2, Mkx, Mlf1, Mlf2, Mlip, Mllt1, Mllt10, Mllt11, Mllt3, Mllt6, Mlx, Mlxip, Mlxipl, Mme, Mmp12, Mms19, Mms22l, Mn1, Mnat1, Mndal, Mnt, Mnx1, Mogs, Mok, Morc1, Morc2a, Morf4l1, Morf4l2, Mospd1, Mov10, Mpdu1, Mphosph8, Mpi, Mppe1, Mpv17l2, Mre11a, Mrgbp, Mrpl1, Mrpl10, Mrpl11, Mrpl12, Mrpl13, Mrpl14, Mrpl15, Mrpl16, Mrpl17, Mrpl18, Mrpl19, Mrpl2, Mrpl20, Mrpl21, Mrpl22, Mrpl23, Mrpl24, Mrpl27, Mrpl3, Mrpl30, Mrpl32, Mrpl33, Mrpl34, Mrpl35, Mrpl36, Mrpl37, Mrpl39, Mrpl4, Mrpl41, Mrpl43, Mrpl44, Mrpl47, Mrpl49, Mrpl51, Mrpl52, Mrpl55, Mrpl57, Mrpl58, Mrpl9, Mrps10, Mrps11, Mrps12, Mrps14, Mrps15, Mrps16, Mrps17, Mrps18a, Mrps18b, Mrps18c, Mrps2, Mrps21, Mrps23, Mrps24, Mrps25, Mrps27, Mrps30, Mrps34, Mrps35, Mrps5, Mrps6, Mrps7, Mrps9, Mrrf, Mrtfa, Mrtfb, Ms2, Msantd1, Msc, Msgn1, Msh3, Msl3, Msl3l2, Mstn, Msx1, Msx2, Msx3, Mt3, Mta1, Mta2, Mta3, Mtdh, Mterf1a, Mterf1b, Mterf2, Mterf3, Mterf4, Mtf1, Mtf2, Mtfmt, Mtg1, Mtg2, Mthfr, Mtif2, Mtif3, Mtor, Mtpn, Mtrf1, Mtrf1l, Mttp, Mturn, Muc16, Mup1, Mup11, Mup12, Mup13, Mup16, Mup18, Mup19, Mup2, Mup3, Mup4, Mup5, Mup6, Mup7, Mup8, Mup9, Musk, Mustn1, Musz2, Mvk, Mxd1, Mxd3, Mxd4, Mxi1, Myb, Mybbp1a, Mybl1, Mybl2, Myc, Mycbp, Mycbp2, Mycl, Mycn, Mycs, Myd88, Mydgf, Myef2, Myf5, Myf6, Mylip, Mynn, Myo6, Myocd, Myod1, Myog, Myoz1, Myoz2, Mypop, Myrf, Myrfl, Mysm1, Myt1, Myt1l, Mzb1, Mzf1, N4bp2l2, Naa15, Naa40, Nab1, Nab2, Naca, Naca-rs, Nacc1, Nacc2, Naf1, Nagpa, Naip3, Nampt, Nanog, Nanos1, Nanos2, Nanos3, Nars, Nars2, Nasp, Nat1, Nat10, Ncapg2, Ncbp1, Ncbp2, Ncf1, Nck1, Nck2, Nckap1, Ncl, Ncoa1, Ncoa2, Ncoa3, Ncoa4, Ncoa6, Ncoa7, Ncor1, Ncor2, Ncstn, Ndn, Ndp, Ndst1, Ndst2, Ndst3, Ndst4, Ndufa13, Ndufa7, Necab1, Necab2, Necab3, Nedd4, Nedd8, Nek2, Nek4, Nek7, Nelfa, Nelfb, Nelfcd, Nelfe, Nemf, Neo1, Nepn, Neu1, Neurl1a, Neurod1, Neurod2, Neurod4, Neurod6, Neurog1, Neurog2, Neurog3, Nfam1, Nfat5, Nfatc1, Nfatc2, Nfatc2ip, Nfatc3, Nfatc4, Nfe2, Nfe2l1, Nfe2l2, Nfe2l3, Nfia, Nfib, Nfic, Nfil3, Nfix, Nfkb1, Nfkb2, Nfkbia, Nfkbib, Nfkbid, Nfkbie, Nfkbil1, Nfkbiz, Nfx1, Nfxl1, Nfya, Nfyb, Nfyc, Ngdn, Ngf, Ngfr, Ngly1, Ngrn, Nhlh1, Nhlh2, Nhlrc1, Nhp2, Nif3l1, Nipbl, Nkap, Nkapl, Nkrf, Nkx1-1, Nkx1-2, Nkx2-1, Nkx2-2, Nkx2-3, Nkx2-4, Nkx2-5, Nkx2-6, Nkx2-9, Nkx3-1, Nkx3-2, Nkx6-1, Nkx6-2, Nkx6-3, Nlk, Nlrc3, Nlrc4, Nlrc5, Nlrp12, Nlrp2, Nlrp3, Nlrp5, Nmd3, Nme2, Nmi, Nmt1, Nmt2, Noa1, Nobox, Noc2l, Noct, Nod1, Nod2, Nodal, Nog, Nol11, Nolc1, Nono, Nop10, Nop53, Nos1, Nos2, Nos3, Nostrin, Notch1, Notch2, Notch3, Notch4, Noto, Nox1, Nox4, Npas1, Npas2, Npas3, Npas4, Npat, Npc1, Npm1, Npm2, Npm3, Npnt, Nppc, Nprl3, Nr0b1, Nr0b2, Nr1d1, Nr1d2, Nr1h2, Nr1h3, Nr1h4, Nr1h5, Nr1i2, Nr1i3, Nr2c1, Nr2c2, Nr2e1, Nr2e3, Nr2f1, Nr2f2, Nr2f6, Nr3c1, Nr3c2, Nr4a1, Nr4a2, Nr4a3, Nr5a1, Nr5a2, Nr6a1, Nrarp, Nrbf2, Nrde2, Nrep, Nrf1, Nrg1, Nrip1, Nrip2, Nrl, Nsd1, Nsd2, Nsd3, Nsmce3, Nsun3, Nsun4, Nsun5, Ntf3, Ntn3, Ntrk1, Ntrk3, Nucks1, Nufip1, Nuggc, Nup107, Nup133, Nup35, Nup62, Nup85, Nup98, Nupr1, Nupr1l, Nus1, Nutf2, Nvl, Nwd1, Oaz1, Obox1, Obox2, Obox3, Obox5, Obox6, Obox7, Obox8, Oga, Ogfod1, Ogg1, Ogt, Olig1, Olig2, Olig3, Onecut1, Onecut2, Onecut3, Oog1, Oog2, Oog3, Oog4, Orc1, Orc2, Orc3, Orc4, Orc5, Orc6, Ormdl1, Ormdl2, Ormdl3, Osm, Osr1, Osr2, Ost4, Ostc, Ostn, Otp, Otud6b, Otud7b, Otulin, Otx1, Otx2, Ovol1, Ovol2, Ovol3, Oxsr1, P2rx2, P2ry1, Pa2g4, Pabpc1l, Pad2, Pad6, Padi2, Padi6, Paf, Paf1, Pag1, Pagr1a, Paip1, Paip2, Paip2b, Pak3, Pam, Pam16, Pamr1, Par1, Par2, Pard3, Park7, Parm1, Parn, Parp1, Parp10, Parp14, Parp3, Parp4, Parp9, Pars2, Pask, Pate6, Patl1, Patl2, Patz1, Pawr, Pax1, Pax2, Pax3, Pax4, Pax5, Pax6, Pax7, Pax8, Pax9, Paxbp1, Paxip1, Pbrm1, Pbx1, Pbx2, Pbx3, Pbx4, Pbxip1, Pcbd1, Pcbd2, Pcbp1, Pcbp3, Pcf11, Pcgf1, Pcgf2, Pcgf3, Pcgf5, Pcgf6, Pcid2, Pcif1, Pck1, Pclaf, Pcna, Pcsk5, Pdcd4, Pdcd6, Pde2a, Pdf, Pdgfb, Pdgfrb, Pdhx, Pdia3, Pdlim1, Pds5a, Pdx1, Pea15a, Pebp1, Peg10, Peg3, Peli1, Pelp1, Per1, Per2, Per3, Perm1, Pet1, Pex14, Pex2, Pex5l, Pf4, Pfdn5, Pfkm, Pfn1, Pgap1, Pgap2, Pgap3, Pggt1b, Pgm3, Pgr, Phb, Phb2, Phc1, Phc2, Phc3, Phf1, Phf10, Phf12, Phf14, Phf19, Phf2, Phf20, Phf20l1, Phf21a, Phf3, Phf5a, Phf6, Phf8, Phip, Phkg1, Phkg2, Phlda1, Phox2a, Phox2b, Phrf1, Phxr4, Pias1, Pias2, Pias3, Pias4, Picalm, Pid1, Pif1, Piga, Pigb, Pigc, Pigf, Pigg, Pigh, Pigk, Pigl, Pigm, Pign, Pigo, Pigp, Pigq, Pigs, Pigt, Pigu, Pigv, Pigw, Pigx, Pigyl, Pigz, Pih1d1, Pik3c3, Pik3r1, Pik3r2, Pim1, Pim2, Pim3, Pin1, Pink1, Pinx1, Pir, Pira1, Pithd1, Pitx1, Pitx2, Pitx3, Piwil1, Piwil2, Piwil4, Pkd1, Pkd2, Pkhd1, Pkia, Pkib, Pkig, Pkmyt1, Pkn1, Pknox1, Pknox2, Pla2g10, Pla2g6, Plac8, Plag1, Plagl1, Plagl2, Platr25, Plcb1, Pld1, Plekhn1, Plk1, Plk3, Plod3, Plpp3, Plscr1, Plxnb2, Pmf1, Pml, Pmm1, Pmm2, Pnkp, Pofut1, Pofut2, Pogk, Poglut1, Pola1, Pola2, Polb, Pold1, Pold2, Pold3, Pold4, Poldip2, Poldip3, Pole, Pole2, Pole3, Polg, Polg2, Polh, Poli, Polk, Poll, Polm, Poln, Polq, Polr1a, Polr1b, Polr1c, Polr1d, Polr1e, Polr2a, Polr2b, Polr2c, Polr2d, Polr2e, Polr2f, Polr2g, Polr2h, Polr2i, Polr2j, Polr2k, Polr2l, Polr2m, Polr3a, Polr3b, Polr3c, Polr3d, Polr3e, Polr3f, Polr3g, Polr3gl, Polr3h, Polr3k, Polrmt, Pomc, Pomgnt1, Pomgnt2, Pomk, Pomt1, Pomt2, Porcn, Postn, Pot1a, Pot1b, Pou1f1, Pou2af1, Pou2f1, Pou2f2, Pou2f3, Pou3f1, Pou3f2, Pou3f3, Pou3f4, Pou4f1, Pou4f2, Pou4f3, Pou5f1, Pou5f2, Pou6f1, Pou6f2, Ppara, Ppard, Pparg, Ppargc1a, Ppargc1b, Pphln1, Ppid, Ppie, Ppil4, Ppm1a, Ppm1b, Ppm1d, Ppm1f, Ppox, Ppp1ca, Ppp1cb, Ppp1r12a, Ppp1r13l, Ppp1r15a, Ppp1r15b, Ppp1r1b, Ppp1r3a, Ppp1r3b, Ppp1r3c, Ppp1r3d, Ppp1r3e, Ppp1r3f, Ppp1r3g, Ppp1r9b, Ppp2ca, Ppp2r5b, Ppp2r5d, Ppp3ca, Ppp3cb, Ppp3r1, Pprc1, Pramef12, Pramef17, Pramef20, Pramef25, Pramef6, Pramef8, Pramel1, Pramel4, Pramel5, Pramel6, Pramel7, Prdm1, Prdm10, Prdm11, Prdm12, Prdm13, Prdm14, Prdm15, Prdm16, Prdm2, Prdm4, Prdm5, Prdm6, Prdm8, Prdm9, Prdx2, Prdx3, Prdx5, Prdx6, Preb, Prex1, Prg3, Prg4, Prh1, Prickle1, Prid1, Prim1, Prim2, Primpol, Prkaa1, Prkag3, Prkca, Prkcb, Prkcd, Prkch, Prkci, Prkcq, Prkcz, Prkd1, Prkd2, Prkdc, Prkn, Prkra, Prl, Prl2c2, Prmt1, Prmt2, Prmt5, Prmt6, Prnp, Prop1, Prox1, Prox2, Prpf6, Prr16, Prrx1, Prrx2, Prrxl1, Prss2, Psen1, Psen2, Psip1, Psma6, Psmc2, Psmc3, Psmc3ip, Psmc4, Psmc5, Psmc6, Psmd10, Psmd9, Pspc1, Psrc1, Pstk, Ptafr, Ptbp1, Ptbp2, Ptbp3, Ptcd1, Ptcd3, Ptch1, Pten, Ptf1a, Ptger4, Ptges2, Ptges3, Ptgfrn, Ptgis, Pth, Pthlh, Ptk2b, Ptk6, Ptov1, Ptp4a3, Ptpn14, Ptpn2, Ptprc, Ptprj, Ptprk, Ptprn, Pttg1, Pum1, Pum2, Pum3, Pura, Purb, Purg, Pus1, Pus7, Pwp1, Pxn, Pxylp1, Pycard, Pygo1, Pym1, Pyurf, Qars, Qk, Qrich1, Qrsl1, Rab11fip3, Rab3gap1, Rab3gap2, Rab7b, Rabl3, Rac1, Rac3, Rack1, Rad17, Rad21, Rad50, Rad51, Rad54l2, Raf1, Rai1, Ralgapa1, Raly, Ramp1, Rap1a, Rap2c, Rapgef3, Rara, Rarb, Rarg, Rars, Rars2, Rasd1, Rasl11a, Rax, Rb1, Rbak, Rbbp4, Rbbp6, Rbbp7, Rbbp8, Rbck1, Rbfox2, Rbl1, Rbl2, Rbm10, Rbm14, Rbm15, Rbm20, Rbm24, Rbm3, Rbm39, Rbm4, Rbm4b, Rbm8a, Rbms1, Rbms3, Rbmx, Rbmxl1, Rbp1, Rbp2, Rbpj, Rbpjl, Rbpms, Rc3h1, Rcc1l, Rcor1, Rcor2, Rcor3, Recql, Recql4, Recql5, Rel, Rela, Relb, Reln, Ren1, Ren2, Repin1, Rere, Resf1, Rest, Ret, Rev1, Rev3l, Rex2, Rexo1, Rexo2, Rfc1, Rfc2, Rfc3, Rfc4, Rfc5, Rfng, Rfpl4, Rfpl4b, Rfwd3, Rfx1, Rfx2, Rfx3, Rfx4, Rfx5, Rfx6, Rfx7, Rfx8, Rfxank, Rfxap, Rgcc, Rgl2, Rgma, Rgmb, Rgn, Rgs14, Rgs16, Rgs2, Rhebl1, Rhoa, Rhog, Rhoq, Rhox10, Rhox11, Rhox13, Rhox2a, Rhox2b, Rhox2e, Rhox2f, Rhox3a, Rhox3a2, Rhox3b-ps, Rhox3e, Rhox3f, Rhox5, Rida, Rif1, Ring1, Riox1, Riox2, Rip, Ripk1, Ripk2, Ripk3, Ripk4, Ripply1, Ripply2, Ripply3, Rit1, Rit2, Rlf, Rlim, Rmi1, Rmi2, Rmnd1, Rnase12, Rnaseh1, Rnasel, Rnf10, Rnf111, Rnf128, Rnf138, Rnf139, Rnf14, Rnf141, Rnf168, Rnf187, Rnf2, Rnf20, Rnf219, Rnf25, Rnf31, Rnf4, Rnf41, Rnf6, Rnf8, Rnh1, Rock1, Rock2, Ror1, Ror2, Rora, Rorb, Rorc, Rpa1, Rpa2, Rpa3, Rpain, Rpap1, Rpap2, Rpf2, Rpl10, Rpl10-ps1, Rpl10a, Rpl10l, Rpl11, Rpl12, Rpl13, Rpl13a, Rpl14, Rpl15, Rpl17, Rpl18, Rpl18a, Rpl19, Rpl21, Rpl22, Rpl22l1, Rpl23, Rpl23a, Rpl24, Rpl26, Rpl27, Rpl27a, Rpl28, Rpl29, Rpl3, Rpl30, Rpl31, Rpl32, Rpl32-ps, Rpl34, Rpl35, Rpl35a, Rpl36, Rpl36-ps4, Rpl36a, Rpl36a-ps1, Rpl37, Rpl37a, Rpl37rt, Rpl38, Rpl39, Rpl39l, Rpl3l, Rpl4, Rpl41, Rpl5, Rpl6, Rpl7, Rpl8, Rpl9, Rpl9-ps1, Rpl9-ps6, Rplp0, Rplp1, Rplp2, Rpn1, Rpn2, Rprd1a, Rprd1b, Rps11, Rps12, Rps13, Rps14, Rps15, Rps15a, Rps16, Rps17, Rps18, Rps19, Rps2, Rps20, Rps21, Rps23, Rps24, Rps26, Rps27, Rps27a, Rps27l, Rps27rt, Rps28, Rps29, Rps3, Rps3a1, Rps4x, Rps5, Rps6, Rps6ka1, Rps6ka2, Rps6ka3, Rps6ka4, Rps6ka5, Rps6kb1, Rps6kb2, Rps6kc1, Rps7, Rps8, Rps9, Rpsa, Rptor, Rpusd3, Rpusd4, Rreb1, Rrm1, Rrm2, Rrm2b, Rrn3, Rrp1b, Rrp8, Rsc1a1, Rsf1, Rsl1, Rsl24d1, Rslcan18, Rtel1, Rtf1, Rtf2, Rtkn2, Runx1, Runx1t1, Runx2, Runx3, Ruvbl1, Ruvbl2, Rwdd1, Rwdd3, Rxra, Rxrb, Rxrg, Rxylt1, Rybp, S100a1, S100a9, S100b, S1pr1, Safb, Safb2, Sall1, Sall2, Sall3, Sall4, Samd1, Samd11, Samd13, Samd4, Samd4b, Samd7, Samd8, Samhd1, Sap130, Sap18, Sap25, Sap30, Sap30bp, Sap30l, Sarnp, Sars, Sars2, Satb1, Satb2, Sav1, Sbno1, Sbno2, Scaf1, Scaf4, Scaf8, Scai, Scand1, Scap, Scc2, Scgb1a1, Scmh1, Scml2, Scml4, Scpro1, Scrt1, Scrt2, Scx, Sde2, Sdf2, Sdf2l1, Sdr16c5, Sec1, Sec24a, Secisbp2, Secisbp2l, Selenok, Selenos, Sema4d, Senp1, Senp2, Sepsecs, Sept9, Serp1, Serp2, Serpina1a, Serpina1b, Serpina1d, Serpinf2, Serpini1, Sertad1, Sertad2, Sertad3, Sesn2, Set, Setd1a, Setd2, Setd3, Setd5, Setd6, Setd7, Setdb1, Setdb2, Setx, Sfmbt1, Sfmbt2, Sfpq, Sfr1, Sfrp1, Sfrp2, Sfrp4, Sfrp5, Sgsm1, Sh2b1, Sh2d1b2, Shc1, Shh, Shmt1, Shmt2, Shox2, Sigirr, Sik1, Sim1, Sim2, Sin3a, Sin3b, Sipd1, Sirt1, Sirt2, Sirt3, Sirt6, Sirt7, Sis, Siva1, Six1, Six2, Six3, Six4, Six5, Six6, Skap1, Ski, Skil, Skor1, Skor2, Skull19, Sla2, Slc10a7, Slc11a1, Slc22a2, Slc25a33, Slc2a4, Slc30a9, Slc35a4, Slc35c1, Slc35c2, Slc35d1, Slc38a3, Slc39a1, Slc39a1-ps, Slc39a8, Slc40a1, Slc45a2, Slc4a10, Slc51b, Slc9a1, Slc9a3r2, Slco3a1, Slfn1, Slk, Sltm, Slx4, Smad1, Smad2, Smad3, Smad4, Smad5, Smad6, Smad7, Smad9, Smarca1, Smarca2, Smarca4, Smarca5, Smarcal1, Smarcb1, Smarcc1, Smarcc2, Smarcd1, Smarcd3, Smarce1, Smc3, Smchd1, Smg5, Smg6, Smg7, Smn1, Smo, Smoc2, Smpd3, Smtnl1, Smyd1, Smyd2, Smyd3, Snai1, Snai2, Snai3, Snapc1, Snapc3, Snapc4, Snapc5, Snf8, Snip1, Snw1, Snx3, Snx5, Snx6, Soat1, Sod2, Sohlh1, Sohlh2, Sorbs1, Sorbs3, Sost, Sox1, Sox10, Sox11, Sox12, Sox13, Sox14, Sox15, Sox16, Sox17, Sox18, Sox2, Sox21, Sox3, Sox30, Sox4, Sox5, Sox6, Sox7, Sox8, Sox9, Sp1, Sp140, Sp2, Sp3, Sp4, Sp5, Sp6, Sp7, Sp8, Sp9, Spag8, Spata22, Spdef, Spen, Sphk1, Sphk2, Spi1, Spib, Spic, Spin1, Spin2c, Spin2d, Spin2e, Spin2f, Spin2g, Spin4, Spindoc, Spn, Spns1, Spocd1, Spop, Spp1, Sprtn, Spty2d1, Spx, Spz1, Sqstm1, Sra1, Srbd1, Src, Srd5a3, Srebf1, Srebf2, Srf, Sri, Srp9, Srpk2, Srrt, Srsf10, Sry, Ss18, Ss18l1, Ss18l2, Ssbp1, Ssbp2, Ssbp3, Ssbp4, Ssrp1, Ssty1, Ssty2, Ssu72, Ssx9, Ssxa1, Ssxb1, Ssxb10, Ssxb2, Ssxb3, Ssxb5, Ssxb6, Ssxb8, Ssxb9, St18, St3gal1, St3gal2, St3gal3, St3gal4, St3gal5, St3gal6, St6gal1, St6gal2, St6galnac1, St6galnac2, St6galnac3, St6galnac4, St6galnac5, St6galnac6, St8sia1, St8sia2, St8sia3, St8sia4, St8sia5, St8sia6, Stat1, Stat2, Stat3, Stat4, Stat5a, Stat5b, Stat6, Stip1, Stk16, Stk3, Stk36, Stk4, Stmn1, Stn1, Stoml2, Stox1, Stox2, Stra8, Strap, Strn3, Stt3a, Stt3b, Sub1, Suds3, Sufu, Sumo1, Sumo2, Supt16, Supt20, Supt3, Supt4a, Supt4b, Supt5, Supt6, Supt7l, Suv39h1, Suv39h2, Suz12, Svip, Sycp1, Sycp3, Syk, Syncrip, Sytl2, T, Tacc1, Tacc3, Taco1, Tada1, Tada2a, Tada2b, Tada3, Taf1, Taf10, Taf11, Taf12, Taf13, Taf15, Taf1a, Taf1b, Taf1c, Taf1d, Taf2, Taf3, Taf4, Taf4b, Taf5, Taf5l, Taf6, Taf6l, Taf7, Taf7l, Taf7l2, Taf8, Taf9, Taf9b, Tafa3, Tagln3, Tal1, Tal2, Tarbp2, Tardbp, Tars, Tars2, Tarsl2, Tasor, Tasp1, Tax1bp1, Taz, Tbk1, Tbl1x, Tbl1xr1, Tbp, Tbpl1, Tbpl2, Tbr1, Tbrg1, Tbx1, Tbx10, Tbx15, Tbx18, Tbx19, Tbx2, Tbx20, Tbx21, Tbx22, Tbx3, Tbx4, Tbx5, Tbx6, Tcea1, Tcea2, Tcea3, Tceal6, Tceal7, Tceanc, Tceanc2, Tcerg1, Tcerg1l, Tcf12, Tcf15, Tcf20, Tcf21, Tcf23, Tcf24, Tcf25, Tcf3, Tcf4, Tcf7, Tcf7l1, Tcf7l2, Tcfl5, Tchp, Tcim, Tcof1, Tcp1, Tcp10a, Tcp10b, Tcp10c, Tdg, Tdgf1, Tdrd3, Tead1, Tead2, Tead3, Tead4, Tec, Tef, Tefm, Telo2, Ten1, Tenm1, Tenm2, Tent4b, Tep1, Terf1, Terf2, Terf2ip, Tert, Tes, Tesc, Tesmin, Tet1, Tet2, Tet3, Tex12, Tex24, Tfam, Tfap2a, Tfap2b, Tfap2c, Tfap2d, Tfap2e, Tfap4, Tfb2m, Tfcp2, Tfcp2l1, Tfdp1, Tfdp2, Tfe3, Tfeb, Tfec, Tfr2, Tfrc, Tgfb1, Tgfb1i1, Tgfb2, Tgfb3, Tgfbr1, Tgfbr3, Tgfbrap1, Tgif1, Tgif2, Tgif2lx1, Tgif2lx2, Tgs1, Tgtp1, Thap1, Thap11, Thap7, Thbs1, Thoc1, Thoc5, Thra, Thrap3, Thrb, Tia1, Tiaf2, Tic1, Ticam1, Ticam2, Ticrr, Timeless, Tinf2, Tipin, Tirap, Tk1, Tk2, Tkt, Tle1, Tle2, Tle3, Tle4, Tle6, Tlf, Tll1, Tlr1, Tlr2, Tlr3, Tlr4, Tlr6, Tlr7, Tlr8, Tlr9, Tlx1, Tlx2, Tlx3, Tma7, Tmbim6, Tmed2, Tmeff2, Tmem106a, Tmem165, Tmem173, Tmem246, Tmem258, Tmem37, Tmem59, Tmem8, Tmpo, Tmprss6, Tmsb4x, Tmtc1, Tmtc2, Tmtc3, Tmtc4, Tnf, Tnfaip1, Tnfaip3, Tnfrsf11a, Tnfrsf13c, Tnfrsf1a, Tnfrsf1b, Tnfrsf4, Tnfrsf8, Tnfsf11, Tnfsf18, Tnfsf4, Tnfsf8, Tnip1, Tnip2, Tnip3, Tnks, Tnni2, Tnp1, Tnrc6a, Tnrc6b, Tnrc6c, Tob1, Tob2, Tom1l2, Tonsl, Top1, Top1mt, Top2a, Top2b, Topaz1, Topbp1, Topors, Tox2, Tox3, Tpr, Tradd, Traf1, Traf2, Traf3, Traf3ip1, Traf5, Traf6, Traf7, Traip, Trak2, Tram1, Trap1, Trappc2, Trappc4, Trappc9, Trerf1, Trex1, Trf, Trh, Triap1, Trib1, Trib2, Trib3, Trim11, Trim12a, Trim12c, Trim13, Trim14, Trim15, Trim16, Trim21, Trim24, Trim25, Trim26, Trim27, Trim28, Trim29, Trim30a, Trim30b, Trim30c, Trim30d, Trim31, Trim32, Trim34a, Trim34b, Trim37, Trim38, Trim40, Trim41, Trim42, Trim44, Trim45, Trim5, Trim52, Trim56, Trim58, Trim6, Trim62, Trim66, Trim69, Trim71, Trim8, Trip11, Trip4, Trmo, Trmt10c, Trnau1ap, Trp53, Trp53bp1, Trp53inp1, Trp53inp2, Trp63, Trp73, Trps1, Trpv1, Trpv4, Trrap, Trub2, Tsc1, Tsc2, Tsc22d1, Tsc22d2, Tsc22d3, Tsc22d4, Tsfm, Tsg101, Tshz1, Tshz2, Tshz3, Tsp1, Tspyl2, Tssk4, Tssk5, Ttc21b, Ttc5, Ttf1, Ttf2, Tuba3a, Tufm, Tusc3, Tut4, Twist1, Twist2, Twistnb, Twnk, Txk, Txn1, Txn2, Txnip, Tyms, Tyrobp, Uba2, Uba3, Uba52, Ubb, Ubc, Ube2i, Ube2j1, Ube2l3, Ube2n, Ube2v1, Ube3a, Ubp1, Ubr2, Ubtf, Ucn, Ucp1, Ufl1, Ugcg, Ugdh, Uggt1, Uggt2, Ugt1a1, Ugt1a2, Uhmk1, Uhrf1, Uimc1, Uncx, Unk, Upf1, Upf3a, Upf3b, Uqcc1, Uqcc2, Uri1, Usf1, Usf2, Usp13, Usp16, Usp2, Usp21, Usp22, Usp3, Usp37, Usp47, Usp53, Usp7, Uspl1, Utf1, Utp15, Utp4, Uty, Uxt, Vangl2, Vars, Vars2, Vax1, Vax2, Vcp, Vdr, Vegfa, Vegfb, Vezf1, Vgll1, Vgll2, Vgll3, Vgll4, Vhl, Vim, Vit, Vps72, Vrtn, Vsx1, Vsx2, Wac, Wapl, Wars, Wars2, Was, Wasl, Wbp2, Wbp2nl, Wdhd1,
Wdr11, Wdr18, Wdr43, Wdr45, Wdr45b, Wdr61, Wdr75, Wdr77, Wdtc1, Wfs1, Wipi1, Wipi2, Wiz, Wnt1, Wnt10b, Wnt11, Wnt2, Wnt3a, Wnt4, Wnt5a, Wnt6, Wnt7a, Wrap53, Wrb, Wrn, Wrnip1, Wt1, Wtip, Wwc1, Wwc2, Wwox, Wwp1, Wwp2, Wwtr1, Xab2, Xbp1, Xcl1, Xpa, Xpc, Xpo1, Xrcc5, Xrcc6, Xrn1, Xrn2, Xxylt1, Xylt1, Xylt2, Yaf2, Yap1, Yars, Yars2, Ybx1, Ybx2, Ybx3, Yeats2, Yeats4, Yes1, Ylpm1, Ythdf1, Ythdf2, Ythdf3, Ywhab, Ywhah, Ywhaq, Yy1, Yy2, Zbed3, Zbed6, Zbtb1, Zbtb10, Zbtb11, Zbtb12, Zbtb14, Zbtb16, Zbtb17, Zbtb18, Zbtb2, Zbtb20, Zbtb21, Zbtb22, Zbtb24, Zbtb25, Zbtb26, Zbtb32, Zbtb33, Zbtb34, Zbtb37, Zbtb38, Zbtb39, Zbtb4, Zbtb41, Zbtb42, Zbtb43, Zbtb45, Zbtb46, Zbtb48, Zbtb49, Zbtb5, Zbtb6, Zbtb7a, Zbtb7b, Zbtb7c, Zbtb8a, Zbtb8b, Zbtb9, Zc3h12a, Zc3h12d, Zc3h15, Zc3h4, Zc3h6, Zc3h8, Zcchc12, Zcchc13, Zcchc18, Zcchc4, Zdhhc1, Zdhhc11, Zdhhc12, Zdhhc13, Zdhhc14, Zdhhc15, Zdhhc16, Zdhhc17, Zdhhc18, Zdhhc19, Zdhhc2, Zdhhc20, Zdhhc21, Zdhhc22, Zdhhc23, Zdhhc24, Zdhhc25, Zdhhc3, Zdhhc4, Zdhhc5, Zdhhc6, Zdhhc7, Zdhhc8, Zdhhc9, Zeb1, Zeb2, Zfa-ps, Zfat, Zfhx2, Zfhx3, Zfhx4, Zfp1, Zfp101, Zfp105, Zfp108, Zfp109, Zfp110, Zfp111, Zfp112, Zfp113, Zfp114, Zfp119a, Zfp119b, Zfp12, Zfp120, Zfp128, Zfp13, Zfp131, Zfp14, Zfp141, Zfp143, Zfp146, Zfp148, Zfp157, Zfp160, Zfp169, Zfp174, Zfp180, Zfp182, Zfp184, Zfp189, Zfp2, Zfp202, Zfp212, Zfp213, Zfp217, Zfp219, Zfp229, Zfp235, Zfp236, Zfp239, Zfp24, Zfp248, Zfp251, Zfp26, Zfp263, Zfp266, Zfp27, Zfp273, Zfp275, Zfp28, Zfp280b, Zfp280c, Zfp280d, Zfp281, Zfp282, Zfp286, Zfp287, Zfp292, Zfp296, Zfp3, Zfp30, Zfp300, Zfp316, Zfp317, Zfp318, Zfp319, Zfp322a, Zfp324, Zfp326, Zfp329, Zfp334, Zfp341, Zfp345, Zfp352, Zfp354a, Zfp354b, Zfp354c, Zfp36, Zfp365, Zfp366, Zfp367, Zfp369, Zfp36l1, Zfp36l2, Zfp37, Zfp382, Zfp383, Zfp384, Zfp385a, Zfp386, Zfp39, Zfp395, Zfp397, Zfp398, Zfp4, Zfp40, Zfp41, Zfp418, Zfp42, Zfp422, Zfp422-ps, Zfp423, Zfp426, Zfp429, Zfp433, Zfp438, Zfp442, Zfp444, Zfp445, Zfp446, Zfp449, Zfp451, Zfp454, Zfp455, Zfp456, Zfp457, Zfp458, Zfp459, Zfp46, Zfp462, Zfp467, Zfp472, Zfp473, Zfp488, Zfp493, Zfp503, Zfp507, Zfp51, Zfp513, Zfp516, Zfp518a, Zfp518b, Zfp52, Zfp523, Zfp53, Zfp534, Zfp536, Zfp54, Zfp541, Zfp551, Zfp558, Zfp560, Zfp563, Zfp566, Zfp568, Zfp57, Zfp58, Zfp583, Zfp59, Zfp593, Zfp595, Zfp597, Zfp598, Zfp599, Zfp60, Zfp600, Zfp605, Zfp606, Zfp607a, Zfp607b, Zfp608, Zfp609, Zfp61, Zfp612, Zfp616, Zfp617, Zfp619, Zfp62, Zfp626, Zfp628, Zfp639, Zfp641, Zfp644, Zfp647, Zfp65, Zfp653, Zfp654, Zfp655, Zfp658, Zfp661, Zfp663, Zfp664, Zfp667, Zfp668, Zfp672, Zfp677, Zfp68, Zfp688, Zfp689, Zfp69, Zfp691, Zfp692, Zfp697, Zfp7, Zfp703, Zfp704, Zfp706, Zfp707, Zfp708, Zfp709, Zfp711, Zfp712, Zfp715, Zfp719, Zfp72, Zfp729a, Zfp729b, Zfp735, Zfp738, Zfp74, Zfp740, Zfp746, Zfp747, Zfp748, Zfp750, Zfp758, Zfp759, Zfp760, Zfp763, Zfp764, Zfp768, Zfp770, Zfp772, Zfp773, Zfp777, Zfp78, Zfp780b, Zfp781, Zfp784, Zfp786, Zfp788, Zfp790, Zfp791, Zfp799, Zfp808, Zfp809, Zfp81, Zfp810, Zfp811, Zfp819, Zfp82, Zfp820, Zfp821, Zfp825, Zfp830, Zfp84, Zfp846, Zfp85, Zfp850, Zfp853, Zfp866, Zfp867, Zfp868, Zfp869, Zfp87, Zfp870, Zfp871, Zfp872, Zfp873, Zfp874a, Zfp874b, Zfp879, Zfp882, Zfp9, Zfp90, Zfp92, Zfp93, Zfp930, Zfp931, Zfp932, Zfp933, Zfp934, Zfp935, Zfp936, Zfp937, Zfp938, Zfp94, Zfp940, Zfp941, Zfp942, Zfp943, Zfp944, Zfp945, Zfp946, Zfp947, Zfp948, Zfp949, Zfp950, Zfp951, Zfp952, Zfp953, Zfp954, Zfp955a, Zfp955b, Zfp956, Zfp957, Zfp958, Zfp959, Zfp960, Zfp961, Zfp963, Zfp964, Zfp965, Zfp966, Zfp967, Zfp968, Zfp969, Zfp97, Zfp970, Zfp971, Zfp972, Zfp973, Zfp974, Zfp975, Zfp976, Zfp977, Zfp978, Zfp979, Zfp980, Zfp981, Zfp982, Zfp983, Zfp984, Zfp985, Zfp986, Zfp987, Zfp988, Zfp989, Zfp990, Zfp991, Zfp992, Zfp993, Zfp994, Zfp995, Zfpm1, Zfpm2, Zfx, Zfy1, Zfy2, Zglp1, Zgpat, Zhx1, Zhx2, Zhx3, Zic1, Zic2, Zic3, Zic4, Zic5, Zik1, Zim1, Zkscan1, Zkscan14, Zkscan16, Zkscan17, Zkscan2, Zkscan3, Zkscan4, Zkscan5, Zkscan6, Zkscan7, Zkscan8, Zmiz1, Zmiz2, Zmpste24, Zmym2, Zmym3, Zmym4, Zmym5, Zmym6, Zmynd10, Zmynd11, Zmynd15, Zmynd8, Znfx1, Znhit1, Znrd1, Zp3, Zpr1, Zranb3, Zscan10, Zscan12, Zscan18, Zscan2, Zscan20, Zscan21, Zscan22, Zscan25, Zscan26, Zscan29, Zscan4-ps1, Zscan4-ps2, Zscan4-ps3, Zscan4b, Zscan4c, Zscan4d, Zscan4e, Zscan4f, Zscan5b, Zxdb, Zxdc]	FALSE
GO:0009653	GO_BiologicalProcess-EBI-UniProt-GOA_07.05.2020_00h00	anatomical structure morphogenesis	[2, 3]	[Group26]	168	5.46519	3.99523e-05	0.040152	{Group26=1.606280548026293E-23}	{Group26=4.015701370065733E-22}	[Actb, Ago2, Agrn, Alg2, Ank3, Apc, Arhgap33, Atp5g1, Atxn2, B4galt5, B4galt6, Bax, Bcl11b, Bhlhe22, Brd2, Brsk2, Brwd3, Calm1, Calr, Camk2a, Camk2b, Caprin1, Ccm2, Ccng1, Cd200, Cdc42, Cdc42ep3, Cdc42ep4, Cdk5r1, Cdk5r2, Celsr2, Cfl1, Chl1, Clasp2, Cntnap2, Col4a2, Crmp1, Crppa, Ctnnb1, Ctnnbip1, Ctnnd2, Dab1, Dclk1, Dcx, Deaf1, Dlg4, Dll3, Dnaja1, Dpysl2, Dpysl4, Dpysl5, Dscam, Dvl1, Efnb3, Egln1, Eif4g2, Ephb2, Eps8, Erh, Evl, Fez1, Fgfr1, Fxyd1, Fyn, Gap43, Gas1, Gnaq, Grem2, Hacd1, Hdac2, Hecw1, Heg1, Hmgn1, Hsbp1, Hsp90aa1, Hsp90ab1, Inf2, Islr2, Kdm2b, Kidins220, Kif26b, Kif5a, Klf7, L1cam, Lamtor2, Lin7c, Map1b, Mapt, Marcksl1, Mki67, Mt3, Mtpn, Mtss1, Mycn, Nab1, Ncam1, Ndufs6, Nectin1, Nedd4, Neurod1, Nfib, Nfix, Nlgn3, Npnt, Nr2f2, Nrp1, Nrp2, Nsmf, Ntrk3, Pak3, Palm, Pebp1, Phb2, Picalm, Pik3r2, Pitpna, Plxna2, Plxna4, Ppp3cb, Prkar1b, Prmt8, Prox1, Ptprf, Ptpro, Ptprs, Rab11a, Rac3, Rack1, Rala, Rbfox2, Rc3h1, Rnd2, Robo1, Rpl38, Rps7, Rreb1, Sdk2, Sema3c, Sema5a, Sh3kbp1, Shtn1, Sipa1l3, Ski, Slc9a3r2, Smarcd3, Snap91, Sobp, Sod1, Sox11, Srgap2, Stc1, Stra6, Stradb, Tanc2, Tcf4, Tet1, Tgfa, Tgfbr1, Thra, Tmod2, Ttl, Tubb2b, Tubb3, Uba52, Ulk2, Wdr48, Ybx1, Ywhaz]	[1700123L14Rik, 1810043G02Rik, 2210016L21Rik, 5830473C10Rik, AU040320, Aatk, Abca2, Abcc1, Abcc8, Abi1, Abi2, Abl1, Abl2, Ablim1, Abr, Acan, Acd, Ace, Acer1, Ache, Ackr3, Acp4, Acp5, Acrbp, Acta1, Acta2, Actb, Actc1, Acte1, Actg1, Actg2, Actl6a, Actl6b, Actn1, Actn2, Actn3, Actn4, Actr1a, Actr2, Actr3, Acvr1, Acvr2a, Acvr2b, Acvrl1, Ada, Adam10, Adam12, Adam15, Adam17, Adam8, Adam9, Adamts1, Adamts12, Adamts16, Adamts5, Adamts9, Adarb1, Adck1, Adcy1, Add1, Adgra2, Adgrb1, Adgrb2, Adgrb3, Adgrf4, Adgrf5, Adgrg1, Adgrg3, Adgrg6, Adipoq, Adipor2, Adm, Adm2, Adnp, Adora2a, Adra2b, Adrb2, Adtrp, Afdn, Aff3, Afg3l2, Agfg1, Aggf1, Ago1, Ago2, Ago4, Agr2, Agrn, Agt, Agtpbp1, Agtr1a, Agtr1b, Agtr2, Ahi1, Ahr, Aicda, Aimp1, Aire, Ajap1, Ajuba, Akap13, Akap5, Akip1, Akp3, Akt1, Akt3, Alcam, Aldh1a1, Aldh1a2, Aldh1a3, Aldh1a7, Aldoa, Alg10b, Alg2, Alg3, Aliq2, Alms1, Alms1-ps2, Alox12, Alox5, Alpk2, Alpl, Als2, Alx1, Alx3, Alx4, Ambn, Amelx, Amh, Amigo1, Amot, Amotl1, Amotl2, Amtn, Anapc2, Ang, Ang3, Ang4, Angpt1, Angpt2, Angpt4, Angptl1, Angptl2, Angptl3, Angptl4, Angptl6, Ank2, Ank3, Ankrd1, Ankrd11, Ankrd23, Ankrd27, Ankrd6, Anpep, Antxr1, Anxa1, Anxa2, Anxa3, Anxa6, Anxa7, Aoc1, Ap1ar, Ap3b1, Apaf1, Apbb1, Apbb2, Apc, Apcdd1, Apela, Apln, Aplnr, Apoa1, Apob, Apobec2, Apobec3, Apoe, Apoh, Apold1, App, Aqp1, Aqp3, Aqp5, Aqp6, Ar, Arap1, Arc, Areg, Arfrp1, Arg1, Arhgap12, Arhgap15, Arhgap18, Arhgap22, Arhgap24, Arhgap33, Arhgap35, Arhgap4, Arhgap44, Arhgdia, Arhgef15, Arhgef18, Arhgef2, Arhgef26, Arhgef28, Arhgef5, Arid1a, Arid2, Arid5b, Arl13b, Arl6, Arpc2, Arpin, Artn, Arx, Asb4, Ash1l, Asph, Aspn, Astn2, Asxl1, Asxl2, Asxl3, Atf2, Atg7, Ath6, Atl1, Atm, Atoh1, Atoh8, Atp2b2, Atp2b4, Atp5b, Atp5g1, Atp6ap2, Atp7a, Atp7b, Atp8a2, Atp8b1, Atp8b2, Atr, Atrn, Atrnl1, Atrx, Atxn2, Aurka, Auts2, Axin1, Axin2, Axl, B3gnt2, B3gnt6, B4galt1, B4galt2, B4galt5, B4galt6, B4gat1, B9d1, Baiap2, Bak1, Bambi, Barhl2, Barx2, Bax, Bb1, Bbaa1, Bbs1, Bbs2, Bbs4, Bcan, Bcar1, Bcar3, Bcas3, Bcl10, Bcl11a, Bcl11b, Bcl2, Bcl2l1, Bcl2l11, Bcl3, Bcl6, Bcl9l, Bcor, Bcr, Bdnf, Becn1, Bglap2, Bhd, Bhlhb9, Bhlhe22, Bhlhe23, Bin3, Bloc1s5, Bmi1, Bmp10, Bmp2, Bmp4, Bmp5, Bmp6, Bmp7, Bmp8b, Bmper, Bmpr1a, Bmpr1b, Bmpr2, Bnip3, Boc, Braf, Braf-rs1, Brca1, Brd2, Brf1, Brpf1, Brsk1, Brsk2, Brwd1, Brwd3, Bsg, Bsx, Btbd3, Btbd7, Btg1, Btrc, Bves, Bysl, C1galt1, C1galt1c1, C1qbp, C1qtnf5, C2cd3, C3, C3ar1, C5ar1, C6, Cabp4, Cacna1a, Cacna1c, Cacna1f, Cacna1s, Cacng7, Cadm1, Calb1, Calcrl, Calm1, Calr, Camk1, Camk2a, Camk2b, Camk2d, Camp, Camsap1, Camsap3, Cap1, Cap2, Capn1, Capn2, Capn3, Capn9, Caprin1, Caprin2, Capzb, Car2, Car8, Car9, Card10, Carm1, Carmil1, Carmil2, Cask, Casp1, Casp3, Casp6, Casp8, Casq1, Casq2, Casr, Cass4, Casz1, Cav1, Cav3, Cavin4, Cbln1, Cbs, Cc2d2a, Ccbe1, Ccdc103, Ccdc115, Ccdc134, Ccdc136, Ccdc141, Ccdc154, Ccdc39, Ccdc40, Ccdc88c, Cck, Cckar, Ccl11, Ccl12, Ccl2, Ccl24, Ccl3, Ccl5, Ccl7, Ccl8, Ccm2, Ccm2l, Ccn1, Ccn2, Ccn3, Ccn6, Ccna2, Ccnb1ip1, Ccng1, Ccr2, Ccr3, Ccr4, Ccr5, Ccrl2, Cd109, Cd151, Cd160, Cd200, Cd248, Cd34, Cd36, Cd40, Cd44, Cd53, Cd59a, Cd81, Cd9, Cdc42, Cdc42ep1, Cdc42ep2, Cdc42ep3, Cdc42ep4, Cdc42ep5, Cdc42se1, Cdc42se2, Cdc73, Cdh1, Cdh10, Cdh11, Cdh12, Cdh13, Cdh15, Cdh17, Cdh18, Cdh19, Cdh2, Cdh20, Cdh23, Cdh24, Cdh26, Cdh3, Cdh4, Cdh5, Cdh6, Cdh7, Cdh8, Cdh9, Cdhr1, Cdk2ap1, Cdk5, Cdk5r1, Cdk5r2, Cdkl3, Cdkl5, Cdkn1c, Cdkn2a, Cdo1, Cdon, Cdsn, Cdx1, Cdx2, Cdx4, Ceacam1, Cebpb, Cecr2, Cela1, Celsr1, Celsr2, Celsr3, Cemip2, Cend1, Cep135, Cep250, Cep290, Cer1, Cfb, Cfc1, Cfdp1, Cfh, Cfl1, Cfl2, Cflar, Cfm1, Cgn, Chad, Chd3, Chd7, Chic1, Chil1, Chl1, Chn1, Chodl, Chrd, Chrna10, Chrna3, Chrna7, Chrna9, Chrnb2, Chst11, Chsy1, Chuk, Cib1, Cit, Cited1, Cited2, Cited4, Ckap4, Ckap5, Clasp1, Clasp2, Cldn3, Cldn4, Cldn5, Clec14a, Clec1b, Clic4, Clic5, Clrn1, Clu, Cluap1, Cma1, Cnga3, Cnmd, Cnnm4, Cnot1, Cnot2, Cnot3, Cnp, Cntf, Cntn2, Cntn4, Cntn5, Cntn6, Cntnap1, Cntnap2, Cntrl, Cobl, Coch, Col10a1, Col11a1, Col11a2, Col12a1, Col13a1, Col14a1, Col16a1, Col18a1, Col19a1, Col1a1, Col1a2, Col20a1, Col25a1, Col27a1, Col2a1, Col3a1, Col4a1, Col4a2, Col4a3, Col4a3bp, Col5a1, Col5a2, Col6a1, Col6a2, Col6a3, Col7a1, Col8a1, Col8a2, Col9a1, Comp, Coq7, Coq8b, Corin, Coro1a, Coro1b, Coro1c, Cotl1, Cpb2, Cpe, Cplane1, Cpne1, Cpne5, Cpne6, Cpne9, Crabp2, Crb1, Crb2, Crb3, Creb1, Creb3l1, Crebbp, Crhr2, Crispld1, Crispld2, Crk, Crkl, Crmp1, Crppa, Cryaa, Cryab, Crygb, Crygs, Cse1l, Csf1, Csf1r, Csf3r, Csgalnact1, Csnk1a1, Csnk2b, Cspg4, Cspg5, Csrnp1, Csrp1, Csrp3, Cst3, Cthrc1, Ctnna1, Ctnna2, Ctnnb1, Ctnnbip1, Ctnnd1, Ctnnd2, Ctr9, Ctsh, Ctsl, Ctsz, Cttn, Cul1, Cul3, Cul7, Cux1, Cux2, Cwc15, Cx3cl1, Cx3cr1, Cxcl10, Cxcl12, Cxcl17, Cxcl9, Cxcr2, Cxcr3, Cxcr4, Cybb, Cyfip1, Cyfip2, Cyp19a1, Cyp1b1, Cyp26b1, Cyp27b1, Cyp7b1, Cysltr1, Cysltr2, Cytip, D130043K22Rik, D17Boy1, D7Zem1, D7Zem2, D7Zem3, Dab1, Dab2, Dab2ip, Dact1, Dact2, Dag1, Dapk3, Dbn1, Dbnl, Dcc, Dcdc2a, Dchs1, Dclk1, Dcn, Dcstamp, Dcx, Ddah1, Ddhd1, Ddhd2, Ddr1, Deaf1, Defb19, Dhodh, Dhrs3, Dhx36, Diaph1, Dicer1, Dio3, Disc1, Dixdc1, Dkk1, Dkk4, Dlc1, Dld, Dlg1, Dlg3, Dlg4, Dlg5, Dll1, Dll3, Dll4, Dlx1, Dlx2, Dlx3, Dlx5, Dlx6, Dmd, Dmp1, Dmrt1, Dmrt2, Dmrt3, Dmtf1, Dmtn, Dnaaf1, Dnah11, Dnaja1, Dnajb6, Dnm1l, Dnm2, Dnm3, Dnmbp, Dock1, Dock10, Dock5, Dock7, Dpysl2, Dpysl4, Dpysl5, Draxin, Drd2, Dscam, Dscaml1, Dsp, Dspp, Dst, Dtnbp1, Duox1, Duox2, Dusp1, Dusp2, Dusp4, Dusp5, Dusp9, Dvl1, Dvl2, Dvl3, Dxcp1, Dync2h1, Dynll2, Dyrk1b, Dysf, E2f2, E2f4, E2f5, E2f7, E2f8, Ece1, Ecm1, Ecscr, Ecsit, Ect2, Eda, Edar, Edaradd, Edn1, Ednra, Eef2k, Efemp1, Efna1, Efna2, Efna3, Efna4, Efna5, Efnb1, Efnb2, Efnb3, Egf, Egfl7, Egflam, Egfr, Egln1, Egr2, Egr3, Ehd1, Ehd2, Ehd3, Eif2ak3, Eif2ak4, Eif2b2, Eif4a3, Eif4g2, Elavl4, Elf1, Elf2, Elf3, Elf5, Elk3, Eln, Elp2, Emb, Emc10, Emcn, Emilin1, Emp2, Emx1, Emx2, En1, Enah, Enam, Eng, Enpep, Enpp2, Eomes, Ep300, Epas1, Epb41, Epb41l2, Epb41l3, Epb41l5, Epb42, Epgn, Epha1, Epha10, Epha2, Epha3, Epha4, Epha5, Epha6, Epha7, Epha8, Ephb1, Ephb2, Ephb3, Ephb4, Epn1, Epn2, Epo, Epor, Eps8, Epx, Eqtn, Erap1, Erbb2, Erbb4, Ercc1, Ercc2, Ereg, Erf, Ergic2, Erh, Ermn, Errfi1, Es5r, Esl1, Esm1, Esr1, Esr2, Esrp1, Esrp2, Esrrb, Esx1, Ets1, Ets2, Etv1, Etv2, Etv4, Etv5, Evl, Evx2, Exoc4, Exoc5, Ext1, Ext2, Eya1, Eya4, Ezr, F11r, F2, F3, Faf1, Faim2, Fam171a1, Fam206a, Fam20a, Fam20c, Fam49b, Fam84a, Fam92a, Fancc, Fancd2, Fap, Farp1, Fasl, Fat1, Fat3, Fat4, Fblim1, Fbln1, Fbln5, Fbn1, Fbn2, Fbp1, Fbp2, Fbxo31, Fbxo45, Fbxo5, Fbxw4, Fbxw7, Fbxw8, Fem1b, Fer, Fer1l5, Fermt2, Fermt3, Fers, Fes, Fez1, Fezf1, Fezf2, Fgd1, Fgd4, Fgf1, Fgf10, Fgf18, Fgf2, Fgf3, Fgf4, Fgf6, Fgf7, Fgf8, Fgf9, Fgfbp1, Fgfr1, Fgfr2, Fgfr3, Fgfr4, Fgfrl1, Fgl1, Fgr, Fhl2, Fhod3, Fig4, Filip1l, Fis1, Fitm1, Fitm2, Fjx1, Fkbp1a, Fkbpl, Flcn, Flg, Flg2, Fli1, Flii, Flna, Flnb, Flot1, Flrt1, Flrt2, Flrt3, Flt1, Flt3l, Flt4, Flvcr1, Fmn1, Fmnl1, Fmnl2, Fmnl3, Fn1, Fndc3b, Folr1, Foxa1, Foxa2, Foxa3, Foxb1, Foxb2, Foxc1, Foxc2, Foxd1, Foxd2, Foxd3, Foxd4, Foxe1, Foxe3, Foxf1, Foxf2, Foxg1, Foxh1, Foxi1, Foxi2, Foxi3, Foxj1, Foxj2, Foxl1, Foxl2, Foxm1, Foxn1, Foxn2, Foxn3, Foxn4, Foxo1, Foxo3, Foxo4, Foxp1, Foxp2, Foxp4, Foxq1, Foxs1, Fras1, Frem1, Frem2, Frl, Frmd6, Frs2, Fry, Fryl, Frzb, Fscn2, Fst, Fstl4, Furin, Fut1, Fut10, Fuz, Fvis1, Fxn, Fxyd1, Fyn, Fzd1, Fzd10, Fzd2, Fzd3, Fzd4, Fzd5, Fzd6, Fzd7, Fzd8, Fzr1, G6bos, Gaa, Gab1, Gabpa, Gadd45a, Gak, Gal3st1, Gamt, Gap43, Gas1, Gas2, Gas7, Gata1, Gata2, Gata3, Gata4, Gata5, Gata6, Gatad2a, Gba, Gbx1, Gbx2, Gcm1, Gcm2, Gcnt1, Gcnt3, Gcnt4, Gdf11, Gdf15, Gdf2, Gdf3, Gdf5, Gdf7, Gdi1, Gdnf, Gemin2, Gfi1, Gfra1, Gfra3, Ghr, Ghrl, Ghsr, Gja1, Gja5, Gjb5, Gjb6, Gjc1, Gjc3, Gjd3, Gje1, Glg1, Gli1, Gli2, Gli3, Glmn, Glul, Gm10093, Gm10698, Gm1153, Gm14137, Gm14207, Gm20498, Gm38655, Gm44505, Gm5294, Gmnn, Gna12, Gna13, Gnaq, Gnas, Gnat1, Gnat2, Gng5, Gngt1, Gnpat, Golga2, Golga4, Gorab, Gorasp1, Gp1ba, Gpc1, Gpc3, Gpi1, Gpld1, Gpm6a, Gpr4, Gpx1, Grb2, Grcc10, Greb1l, Grem1, Grem2, Grhl2, Grhl3, Grid2, Grin1, Grina, Grip1, Grk1, Grn, Grsf1, Grxcr1, Grxcr2, Gsc, Gsdma3, Gsk3a, Gsk3b, Gsx2, Gtf2i, Gzf1, Gzma, H2-DMa, H2-M3, H2-Ob, H20, H2afy, Hacd1, Hand1, Hand2, Has2, Havcr1, Hbegf, Hc, Hck, Hcls1, Hcn1, Hdac1, Hdac2, Hdac5, Hdac6, Hdac7, Hdac9, Hectd1, Hecw1, Hecw2, Heg1, Herc1, Herpud1, Hes1, Hes3, Hes5, Hes7, Hesx1, Hexa, Hexb, Hey1, Hey2, Heyl, Hgf, Hgs, Hhex, Hhip, Hif1a, Hif3a, Hipk1, Hipk2, Hira, Hk2, Hlx, Hmga2, Hmgb1, Hmgn1, Hmox1, Hmx2, Hmx3, Hnf1a, Hnf1b, Hnf4a, Hnrnpk, Hopx, Hoxa1, Hoxa10, Hoxa11, Hoxa13, Hoxa2, Hoxa3, Hoxa4, Hoxa5, Hoxa6, Hoxa7, Hoxa9, Hoxb1, Hoxb13, Hoxb2, Hoxb3, Hoxb4, Hoxb5, Hoxb6, Hoxb7, Hoxb8, Hoxb9, Hoxc10, Hoxc11, Hoxc13, Hoxc4, Hoxc8, Hoxc9, Hoxd10, Hoxd11, Hoxd12, Hoxd13, Hoxd3, Hoxd4, Hoxd8, Hoxd9, Hpgd, Hpn, Hprt, Hps1, Hpse, Hras, Hrg, Hrh2, Hrt1, Hs2st1, Hs6st1, Hsbp1, Hsm1, Hsp90aa1, Hsp90ab1, Hspa5, Hspb1, Hspb6, Hspg2, Htatip2, Htr2b, Htra1, Htt, Hyal1, Hyal2, Icam1, Ick, Id1, Id2, Id3, Id4, Idh1, Idua, Ifitm1, Ifitm5, Ifng, Ifrd1, Ift122, Ift140, Ift172, Ift20, Ift52, Ift57, Ift80, Ift88, Igf1, Igf1r, Igf2, Igfals, Igfbp5, Ighm, Igsf9, Ihh, Ikzf1, Il10, Il12a, Il12b, Il17f, Il18, Il1a, Il1b, Il1f6, Il1f9, Il1rapl1, Il1rn, Il4, Il4ra, Il6, Il7r, Ilk, Immt, Impact, Impad1, Inf2, Inf2q, Inhba, Inppl1, Ins2, Insig1, Insig2, Insr, Intu, Ipmk, Iqce, Iqgap1, Iqschfp, Irx1, Irx2, Irx3, Irx4, Irx5, Irx6, Isl1, Isl2, Islr2, Ism1, Ist1, Itga1, Itga2, Itga3, Itga4, Itga5, Itga6, Itga7, Itga8, Itgav, Itgax, Itgb1, Itgb1bp1, Itgb2, Itgb3, Itgb4, Itgb5, Itgb7, Itgb8, Itk, Itpka, Itpr1, Itsn2, Jade2, Jag1, Jag2, Jak1, Jam2, Jam3, Jcad, Jmjd1c, Jmjd6, Jmjd8, Jun, Junb, Jup, Kalrn, Kank1, Kat2a, Kat6a, Kbtbd8, Kcna2, Kcne1l, Kcnq4, Kctd10, Kdf1, Kdm1a, Kdm2a, Kdm2b, Kdm4c, Kdm5b, Kdm6a, Kdm6b, Kdr, Kel, Kidins220, Kif13b, Kif14, Kif16b, Kif1a, Kif20b, Kif26b, Kif3a, Kif5a, Kif5b, Kif5c, Kirrel, Kirrel3, Kit, Kitl, Klf14, Klf2, Klf4, Klf5, Klf7, Klhl10, Klhl12, Klhl3, Klhl41, Klhl6, Klk1, Klk14, Klk1b1, Klk1b14-ps, Klk1b5, Klk1b8, Klk4, Klk5, Klk8, Kndc1, Kras, Krit1, Krt13, Krt16, Krt17, Krt19, Krt25, Krt27, Krt6, Krt6a, Krt6b, Krt71, Krt75, Krt8, L1cam, Lama1, Lama2, Lama3, Lama5, Lamb1, Lamb2, Lamb3, Lamc1, Lamc2, Lamc3, Lamp1, Lamtor2, Lar, Larp4, Lats1, Lats2, Lbx1, Lctl, Ldb1, Ldb2, Ldb3, Ldlr, Lef1, Lefty1, Lefty2, Lemd2, Lemd3, Leo1, Lep, Lepr, Lfng, Lgals12, Lgals3, Lgals8, Lgi1, Lgr4, Lgr5, Lhfpl5, Lhx1, Lhx2, Lhx3, Lhx4, Lhx5, Lhx8, Lhx9, Lias, Lif, Lifr, Limd1, Limk1, Lims1, Lims2, Lin7c, Lipa, Llgl1, Llgl2, Llph, Lmbr1, Lmo4, Lmod1, Lmod2, Lmod3, Lmr1, Lmtk2, Lmx1a, Lmx1b, Lnpk, Lox, Loxl2, Loxl3, Lpar1, Lpar3, Lrg1, Lrig1, Lrig3, Lrp1, Lrp2, Lrp4, Lrp5, Lrp6, Lrp8, Lrrc4c, Lrrk2, Lrtm1, Lrtm2, Lst1, Ltbp3, Ltf, Luzp1, Ly6e, Lzts1, Lzts2, Lzts3, Mab21l2, Macf1, Mael, Maf1, Mafb, Mag, Maged1, Mal, Man2a1, Map1a, Map1b, Map1s, Map2, Map2k1, Map2k2, Map2k4, Map2k5, Map3k1, Map3k13, Map3k14, Map3k20, Map3k3, Map3k7, Map4k4, Map6, Map7, Mapk1, Mapk14, Mapk3, Mapk7, Mapk8, Mapk8ip2, Mapk8ip3, Mapk9, Mapt, March5, Marcksl1, Mark2, Matn1, Matn2, Matn3, Matn4, Matr3, Mbd4, Mbl2, Mbnl1, Mboat7, Mbp, Mcam, Mcu, Mdfi, Mdk, Mdm2, Mdm4, Me2, Mecom, Mecp2, Med1, Med12, Mef2a, Mef2c, Mef2d, Megf11, Megf8, Megf9, Mei4, Meis1, Meis2, Meis3, Meltf, Men1, Meox1, Meox2, Mertk, Mesp1, Mesp2, Met, Metrn, Mettl3, Mfap2, Mfap5, Mff, Mfge8, Mfn1, Mfn2, Mfng, Mfrp, Mfsd14a, Mfsd2a, Mgll, Mgp, Mia3, Mib1, Mical2, Micall2, Mief1, Mief2, Minar1, Mink1, Mixl1, Mki67, Mkks, Mkln1, Mks1, Mkx, Mllt3, Mme, Mmp12, Mmp13, Mmp14, Mmp15, Mmp16, Mmp19, Mmp2, Mmp20, Mmp8, Mmp9, Mmrn2, Mnx1, Mov10, Mpig6b, Mpl, Mpp3, Mpp5, Mr1, Mrtfa, Mrtfb, Ms2, Msgn1, Msn, Mst1, Msx1, Msx2, Msx3, Mt3, Mtdh, Mthfd1, Mthfd1l, Mthfr, Mtm1, Mtmr2, Mtor, Mtpn, Mtss1, Mul1, Mup1, Mup11, Mup12, Mup13, Mup16, Mup18, Mup19, Mup2, Mup3, Mup4, Mup5, Mup6, Mup7, Mup8, Mup9, Mustn1, Musz2, Mxi1, Myadm, Mybpc3, Myc, Mycbp2, Mycn, Mydgf, Myf5, Myf6, Myh10, Myh11, Myh14, Myh6, Myh7, Myh7b, Myh9, Myl12a, Myl12b, Myl2, Myl3, Mylk, Mylk2, Mylk3, Mymk, Mymx, Myo10, Myo15, Myo16, Myo18b, Myo19, Myo1e, Myo3a, Myo3b, Myo5a, Myo5b, Myo6, Myo7a, Myo9a, Myo9b, Myoc, Myocd, Myod1, Myof, Myog, Myom1, Myom2, Myom3, Myot, Myoz1, Myoz2, Mypn, Naa15, Nab1, Nab2, Naca, Naglu, Nanog, Nat1, Nat8, Nat8f1, Nat8f2, Nat8f3, Nat8f5, Nat8f6, Nat8f7, Naxe, Nbeal2, Nbl1, Ncam1, Nckap1, Nckap1l, Ncl, Ncmap, Ncoa1, Ncoa2, Ncoa3, Ncor2, Ndel1, Ndn, Ndnf, Ndp, Ndst1, Ndufs6, Neb, Nebl, Nectin1, Nectin2, Nectin3, Nedd4, Nedd4l, Nedd9, Nefh, Nefl, Nefm, Nek3, Nek8, Neo1, Nes, Neu1, Neurl2, Neurod1, Neurog1, Neurog2, Neurog3, Nexn, Nf1, Nf2, Nfasc, Nfatc1, Nfatc2, Nfatc3, Nfatc4, Nfe2, Nfe2l2, Nfib, Nfic, Nfix, Nfkb2, Ngef, Ngf, Ngfr, Ngp, Nin, Ninj1, Nipbl, Nkd1, Nkx2-1, Nkx2-3, Nkx2-5, Nkx2-9, Nkx3-1, Nkx3-2, Nkx6-1, Nle1, Nlgn1, Nlgn3, Nlrp5, Nodal, Nog, Nol6, Nolc1, Nop2, Nos3, Notch1, Notch2, Notch3, Notch4, Noto, Nox1, Nox4, Nphp3, Nphs1, Npnt, Nppc, Nprl3, Nptn, Nptx1, Npy1r, Npy2r, Npy5r, Nr2e1, Nr2e3, Nr2f2, Nr3c1, Nr4a1, Nr4a2, Nr4a3, Nr5a2, Nrap, Nrarp, Nras, Nrcam, Nrg1, Nrg3, Nrk, Nrl, Nrn1, Nrn1l, Nrp, Nrp1, Nrp2, Nrxn1, Nrxn3, Nsd1, Nsd2, Nsmf, Ntf3, Ntf5, Ntn1, Ntn3, Ntn4, Ntn5, Ntng1, Ntng2, Ntrk1, Ntrk2, Ntrk3, Nubpl, Numb, Numbl, Nup50, Nus1, Nutf2, Nyap1, Nyap2, Obsl1, Ocm, Ocstamp, Odam, Odaph, Ofd1, Olfm1, Olfm3, Olfm4, Olfr160, Olfr17, Olfr48, Olfr54, Olfr713, Oma1, Omg, Onecut1, Onecut2, Opa1, Opa3, Ophn1, Opn4, Opn5, Optc, Osm, Osr1, Osr2, Ostn, Otop1, Otor, Otulin, Otx1, Otx2, Ovol2, Oxsr1, P2rx7, P2ry1, P4hb, Pacsin1, Pacsin2, Paf1, Pafah1b1, Pag1, Pak1, Pak3, Pak4, Pak6, Pakap, Palb2, Palld, Palm, Palm2, Palmd, Pam, Pank2, Papola, Pappa2, Par3, Pard3, Parp6, Parva, Parvb, Parvg, Pax1, Pax2, Pax3, Pax4, Pax5, Pax6, Pax7, Pax8, Pax9, Paxip1, Pbrm1, Pbx1, Pbx2, Pbx3, Pbx4, Pcdh15, Pcdh8, Pcgf2, Pcnt, Pcsk5, Pdcd10, Pdcd4, Pdcd6, Pdcl3, Pde3b, Pde6c, Pdgfa, Pdgfb, Pdgfc, Pdgfra, Pdgfrb, Pdhx, Pdia3, Pdk1, Pdlim5, Pdpk1, Pdpn, Pds5a, Pdx1, Pdzd7, Pdzd8, Peak1, Pebp1, Pecam1, Pef1, Perp, Pex7, Pf4, Pfn1, Pgf, Pgk1, Pgm5, Pgr, Phactr1, Phactr4, Phb2, Phex, Phip, Phlda2, Phldb1, Phldb2, Phospho1, Phox2a, Phox2b, Phxr4, Pias2, Picalm, Pid1, Pigq, Pik3c2a, Pik3ca, Pik3cb, Pik3cg, Pik3ip1, Pik3r2, Pik3r3, Pik3r6, Pikfyve, Pim1, Pink1, Pip5k1c, Pitpna, Pitx1, Pitx2, Pitx3, Pkd1, Pkd2, Pkdcc, Pklr, Pkm, Pkn1, Pknox1, Pkp2, Pla2g10, Pla2g3, Plaa, Plag1, Plau, Plcd1, Plcd3, Plcg1, Pld6, Plekha1, Plekha4, Plekho1, Plet1, Plg, Plk2, Plod3, Plpp3, Plppr4, Plxdc1, Plxna1, Plxna2, Plxna3, Plxna4, Plxnb1, Plxnb2, Plxnb3, Plxnc1, Plxnd1, Pml, Pmp22, Pnldc1, Pnpla6, Pnpt1, Poc1a, Podxl, Pof1b, Pofut1, Pofut2, Poglut1, Polb, Poldip2, Polg2, Pop1, Por, Postn, Pou2f1, Pou3f2, Pou3f4, Pou4f1, Pou4f2, Pou4f3, Pou5f1, Pou6f1, Ppara, Pparg, Ppargc1a, Ppargc1b, Ppfia2, Ppp1ca, Ppp1r13l, Ppp1r16b, Ppp1r9a, Ppp2r1b, Ppp2r3a, Ppp2r3d, Ppp3ca, Ppp3cb, Ppp3r1, Pqbp1, Prag1, Pramel7, Prcp, Prdm1, Prdm14, Prdm8, Prdx2-ps1, Prdx3, Prex1, Prex2, Prickle1, Prickle3, Prid1, Prkaca, Prkacb, Prkar1a, Prkar1b, Prkca, Prkcb, Prkci, Prkcz, Prkd1, Prkd2, Prkdc, Prkn, Prkra, Prkx, Prl2c2, Prl7d1, Prmt3, Prmt8, Prok1, Prok2, Prom1, Prop1, Prox1, Prpf40a, Prrx1, Prrx2, Prrxl1, Prss2, Prtg, Prx, Psap, Psen1, Psen2, Psg22, Psmb10, Pspn, Ptcd2, Ptch1, Pten, Ptf1a, Ptger4, Ptgfrn, Ptgis, Ptgs2, Pthlh, Ptk2, Ptk2b, Ptk7, Ptn, Ptpn11, Ptpn14, Ptpn18, Ptpn6, Ptprb, Ptprd, Ptprf, Ptprj, Ptprm, Ptpro, Ptprq, Ptprs, Ptprz1, Pvr, Pxn, Qk, Qrich1, Rab10, Rab11a, Rab11fip3, Rab1a, Rab21, Rab23, Rab25, Rab33b, Rab3a, Rab3gap1, Rab8a, Rabgef1, Rabl2, Rac1, Rac2, Rac3, Rack1, Radil, Rala, Ramp1, Ramp2, Ramp3, Rap1a, Rap2a, Rapgef2, Rapgef3, Raph1, Rara, Rarb, Rarg, Rasa1, Rasal1, Rasip1, Rax, Rb1, Rbfox2, Rbm15, Rbm46, Rbp4, Rbpj, Rbpms2, Rc3h1, Rcc2, Rdh10, Rdh13, Rdx, Reck, Recql4, Reg1, Rela, Reln, Relt, Ren1, Ren2, Rere, Ret, Rflna, Rflnb, Rfx2, Rgcc, Rgma, Rhoa, Rhob, Rhobtb3, Rhoc, Rhog, Rhoj, Rhoq, Rhou, Rhov, Rhox3a, Ric8a, Rilpl1, Rilpl2, Rims1, Rims2, Rin2, Ring1, Rip, Ripk4, Ripor2, Ripply1, Ripply2, Rit1, Rln1, Rmc1, Rnase10, Rnase4, Rnd2, Rnf157, Rnf165, Rnf2, Rnf213, Rnf6, Rnh1, Robo1, Robo2, Robo3, Robo4, Rock1, Rock2, Rogdi, Rom1, Ror2, Rora, Rorb, Rp1, Rp2, Rpain, Rpe65, Rpgr, Rpgrip1, Rpgrip1l, Rpl13a, Rpl24, Rpl3, Rpl38, Rpl4, Rpl7l1, Rps27a, Rps6, Rps6ka1, Rps7, Rras, Rreb1, Rrp7a, Rs1, Rsc1a1, Rspo2, Rspo3, Rtf1, Rtn4, Rtn4r, Rtn4rl1, Rufy3, Runx1, Runx2, Runx3, Rxfp1, Rxra, Ryk, Ryr1, Ryr2, S100a1, S100a10, S100a13, S100b, S1pr1, S1pr4, Sall1, Sall3, Sall4, Sapcd2, Sarm1, Sars, Sart3, Sash1, Sat1, Satb2, Sav1, Sbno2, Scc2, Scfd1, Scg2, Scgb3a1, Scgq2, Schip1, Scn10a, Scn1b, Scnn1b, Scnn1g, Scp2, Scpro2, Scrib, Scube2, Scx, Sdc1, Sdc2, Sdc4, Sdccag8, Sdk1, Sdk2, Sdr1, Sec1, Sec23ip, Sec24b, Sema3a, Sema3b, Sema3c, Sema3d, Sema3e, Sema3f, Sema3g, Sema4a, Sema4b, Sema4c, Sema4d, Sema4f, Sema4g, Sema5a, Sema5b, Sema6a, Sema6b, Sema6c, Sema6d, Sema7a, Sept7, Serp1, Serpinb5, Serpine1, Serpine2, Serpinf1, Serpinf2, Serpinh1, Setd2, Setdb2, Sf3b1, Sf3b6, Sfrp1, Sfrp2, Sfrp4, Sfrp5, Sgcd, Sgk1, Sgp1, Sgpl1, Sh2d1b2, Sh3bp1, Sh3d19, Sh3gl2, Sh3glb1, Sh3kbp1, Sh3pxd2a, Sh3pxd2b, Shank1, Shank2, Shank3, Shb, Shc1, Shh, Shox2, Shroom1, Shroom2, Shroom3, Shtn1, Sidt2, Sik3, Sin3a, Sipa1l1, Sipa1l3, Sirt1, Sirt6, Sis, Six1, Six2, Six3, Six4, Ski, Skil, Skor2, Slc11a2, Slc12a2, Slc17a6, Slc18a1, Slc1a1, Slc1a3, Slc24a4, Slc25a46, Slc26a1, Slc26a4, Slc26a5, Slc34a1, Slc38a3, Slc39a1, Slc39a1-ps, Slc39a12, Slc39a3, Slc40a1, Slc44a4, Slc4a10, Slc4a7, Slc6a3, Slc6a4, Slc8a1, Slc9a3r1, Slc9a3r2, Slc9a6, Slirp, Slit1, Slit2, Slit3, Slitrk1, Slitrk2, Slitrk3, Slitrk4, Slitrk5, Slitrk6, Sltm, Smad1, Smad2, Smad3, Smad4, Smad5, Smad6, Smad7, Smad9, Smarca4, Smarcc1, Smarcd3, Smim6, Smn1, Smo, Smoc2, Smpd3, Smtnl1, Smurf1, Snai1, Snai2, Snap91, Snx1, Snx10, Snx2, Sobp, Socs1, Socs3, Socs4, Socs7, Sod1, Sos1, Sostdc1, Sox1, Sox10, Sox11, Sox12, Sox14, Sox15, Sox16, Sox17, Sox18, Sox2, Sox21, Sox3, Sox30, Sox4, Sox5, Sox6, Sox7, Sox8, Sox9, Sp1, Sp100, Sp3, Sp5, Sp6, Sp8, Sp9, Spaca1, Sparc, Spast, Specc1l, Spef2, Spem1, Spg11, Spg20, Sphk1, Spi1, Spink2, Spint1, Spint2, Spire1, Spl, Spr, Spred1, Sprr1b, Sprr2a1, Sprr2a2, Sprr2a3, Spry1, Spry2, Spta1, Sptbn2, Sptbn4, Sra1, Src, Srcin1, Srf, Srgap2, Srgn, Srpk2, Srpx2, Srsf6, Sry, Ss18, Ss18l1, Ss18l2, Ssbp1, Ssbp3, Ssh1, Ssr4, Ssu2, St14, St6gal1, Stab1, Stard13, Stat1, Stat2, Stat3, Stat5a, Stat6, Stau2, Stc1, Stil, Stim1, Stip1, Stk11, Stk25, Stk3, Stk4, Stk40, Stmn1, Stox1, Stra6, Stradb, Strc, Strip1, Strip2, Stx2, Stxbp1, Stxbp5, Suco, Sufu, Sulf1, Sulf2, Supt20, Supt6, Supv3l1, Svep1, Sycp2, Syf2, Syk, Syna, Synb, Syne1, Syne3, Syne4, Syngap1, Synj2bp, Synpo2, Synpo2l, Syt1, Syt17, Syt2, Syt3, Syt4, Szt2, T, T2, Tab1, Tacr1, Tacstd2, Tafa3, Tal1, Tanc1, Tanc2, Taok2, Taz, Tbc1d20, Tbc1d24, Tbc1d32, Tbcc, Tbccd1, Tbcd, Tbce, Tbpl1, Tbr1, Tbx1, Tbx15, Tbx18, Tbx19, Tbx2, Tbx20, Tbx21, Tbx3, Tbx4, Tbx5, Tbx6, Tbxa2r, Tcap, Tcf15, Tcf21, Tcf3, Tcf4, Tcf7, Tcf7l1, Tcf7l2, Tcirg1, Tcof1, Tcp1, Tcpm1, Tcta, Tctn1, Tdgf1, Tdrd7, Tead1, Tead2, Tead4, Tec, Tek, Tenm1, Tenm2, Tenm3, Tenm4, Tert, Tes, Tet1, Tet2, Tfap2a, Tfap2b, Tfap2c, Tfcp2l1, Tgfa, Tgfb1, Tgfb1i1, Tgfb2, Tgfb3, Tgfbi, Tgfbr1, Tgfbr2, Tgfbr3, Tgfbr3l, Tgif1, Tgif2, Tgm1, Tgm2, Th, Thbs1, Thbs2, Thbs3, Thbs4, Thoc2, Thoc5, Thra, Thrb, Thsd7a, Thy1, Tiam1, Tiam2, Tie1, Tifab, Timeless, Tinagl1, Tiparp, Tirap, Tjp1, Tlf, Tll1, Tlr2, Tlr3, Tlx1, Tlx2, Tm4sf1, Tmbim1, Tmed2, Tmeff1, Tmeff2, Tmem100, Tmem106b, Tmem107, Tmem108, Tmem119, Tmem135, Tmem231, Tmem37, Tmem67, Tmem79, Tmf1, Tmie, Tmod1, Tmod2, Tmod3, Tmod4, Tmtc3, Tnc, Tnf, Tnfaip2, Tnfaip3, Tnfrsf11b, Tnfrsf12a, Tnfrsf13c, Tnfrsf1a, Tnfrsf1b, Tnfsf11, Tnfsf12, Tnfsf13, Tnfsf13b, Tnfsf14, Tnfsf4, Tnik, Tnmd, Tnn, Tnnc1, Tnni1, Tnni3, Tnnt1, Tnnt2, Tnnt3, Tnr, Tnrc6c, Top2b, Tor1a, Tpm1, Tppp, Tprn, Traf3ip1, Traf6, Trak1, Trak2, Tram1, Treh, Trem2, Trex1, Trim28, Trim46, Trim71, Trio, Triobp, Trip11, Trmo, Trnp1, Tro, Trp53, Trp63, Trp73, Trpc5, Trpc6, Trpm1, Trpv2, Trpv4, Tsc1, Tsc2, Tshr, Tshz1, Tshz3, Tsku, Tsp1, Tsp2, Tsp3, Tsp4, Tspan12, Tspear, Ttbk1, Ttbk2, Ttc21b, Ttc26, Ttc3, Ttc39c, Ttc8, Ttf1, Ttl, Ttll1, Ttn, Tuba3a, Tubb2b, Tubb3, Tulp1, Tulp3, Twf2, Twist1, Twist2, Twsg1, Txnrd1, Txnrd3, Tymp, Tyro3, Tyrobp, Uba2, Uba52, Ubb, Ubc, Ube3a, Ube4b, Ubp1, Uchl1, Uchl5, Ucn2, Ugdh, Ugt8a, Ulk1, Ulk2, Unc13a, Unc13b, Unc13d, Unc5a, Unc5b, Unc5c, Unc5d, Unc93b1, Uncx, Unk, Upk3a, Ush1c, Ush1g, Ush2a, Usp33, Usp53, Usp9x, Uspl1, Ust, Uts2, Uts2r, Uty, Vamp3, Vamp5, Vamp7, Vangl2, Vash1, Vash2, Vasp, Vat1, Vav2, Vav3, Vax1, Vax2, Vcam1, Vcl, Vdr, Vegfa, Vegfb, Vegfc, Vegfd, Vezf1, Vhl, Vil1, Vim, Vit, Vldlr, Vpreb1, Vpreb2, Vps33a, Vps35, Vps52, Vsig1, Vstm2l, Vsx1, Vsx2, Vtn, Vwa1, Vwa2, Wars, Wars2, Was, Wasf1, Wasf2, Wasf3, Wasl, Wdpcp, Wdr1, Wdr11, Wdr19, Wdr36, Wdr48, Wdr60, Wdr72, Wdr74, Wee1, Whrn, Wipf1, Wipf2, Wipf3, Wls, Wnk1, Wnk4, Wnt1, Wnt10a, Wnt10b, Wnt11, Wnt16, Wnt2, Wnt2b, Wnt3, Wnt3a, Wnt4, Wnt5a, Wnt5b, Wnt6, Wnt7a, Wnt7b, Wnt8a, Wnt8b, Wnt9a, Wnt9b, Wt1, Wtip, Wwox, Wwtr1, Xbp1, Xdh, Xirp1, Xirp2, Xk, Xlr3b, Xlr3c, Xlr4b, Xlr4e-ps, Xrcc1, Xrcc2, Yap1, Ybx1, Yjefn3, Ythdf1, Ythdf2, Ywhah, Ywhaz, Yy1, Zbtb16, Zbtb17, Zc3h12a, Zdhhc24, Zdhhc7, Zeb1, Zeb2, Zfand5, Zfp157, Zfp219, Zfp281, Zfp335, Zfp365, Zfp36l1, Zfp385a, Zfp422, Zfp568, Zfp950, Zfpm1, Zfpm2, Zfyve27, Zhx2, Zic1, Zic2, Zic3, Zic5, Zmiz1, Zmpste24, Zmym2, Zmym3, Zmym4, Zmym5, Zmym6, Znhit3, Znrf3, Zp3, Zpbp, Zpbp2, Zranb1, Zswim4, Zswim5, Zswim6, Zswim8]
GO:0009892	GO_BiologicalProcess-EBI-UniProt-GOA_07.05.2020_00h00	negative regulation of metabolic process	[2, 3, 4]	[Group25]	185	5.38574	3.83391e-05	0.0386458	{Group25=3.6215046099561004E-20}	{Group25=8.691611063894642E-19}	[Abcd2, Abce1, Actb, Ago2, Ankrd13b, Apc, Atcay, Atf4, Atp5g1, Atxn2, Azin1, Banp, Basp1, Bax, Bex1, Bex4, Bhlhe22, C1d, Cadm4, Calm1, Calr, Camk2n2, Caprin1, Carhsp1, Cbx6, Cby1, Ccdc88a, Cd200, Cdk5r1, Cenpf, Cenpv, Cops9, Cr1l, Crip2, Csdc2, Csde1, Csrnp3, Cstb, Ctnnb1, Ctnnbip1, Cygb, Dbi, Ddit4, Deaf1, Dhcr24, Dlg2, Dlg4, Dnaja1, Dnmt3a, Dusp15, Dusp8, Dvl1, Dynll1, Egr1, Eid1, Eif4g2, Enc1, Ephb2, Erh, Fez1, Fgfr1, Fkbp1b, Flot2, Flt3, Foxk2, Fxyd1, Fyn, Gas1, Gfra2, Gnaq, Gstp1, H2afz, H3f3a, H3f3b, Hdac2, Heg1, Hmgcr, Hnrnpa0, Hnrnpa2b1, Hnrnpab, Hsbp1, Hsp90ab1, Hspa4, Inpp5f, Ivns1abp, Kdm2b, Klf7, Laptm5, Lpcat1, Lsm3, Lsm6, Mapt, Midn, Mif, Mkrn3, Mlip, Mllt11, Mpv17l, Mt3, Mycn, Nab1, Ndufc2, Nedd4, Neurod1, Neurod2, Nfia, Nfib, Nfix, Nme1, Nr2f2, Nrep, Ntrk3, Ocln, Ormdl3, Otub1, Pabpc1, Pcbp4, Pebp1, Phactr3, Phb2, Phf14, Picalm, Pik3r2, Pkia, Ppp1r14b, Ppp1r14c, Ppp1r9b, Ppp2ca, Prkar1b, Prmt2, Prmt8, Prox1, Prr7, Ptpro, Ptprs, Purb, Purg, Rack1, Rapgef1, Rbfox2, Rc3h1, Rfx3, Rnf5, Robo1, Rpl23, Rps14, Rps19, Rps26, Rps7, Rreb1, Scai, Set, Sfpq, Ski, Slc37a4, Slc9a3r2, Smarce1, Sod1, Sox11, Srebf2, Suv39h2, Svbp, Synm, Tbc1d14, Tcf4, Tet1, Tgfbr1, Thra, Timp2, Tiprl, Tmsb4x, Tnks2, Tra2b, Triap1, Trib2, Ubqln2, Wdr54, Wdr6, Ybx1, Ywhab, Ywhae, Zbtb18, Zbtb20, Zc3h7b, Zmynd8]	[2610042L04Rik, 2810408A11Rik, 4930503B20Rik, 4933415F23Rik, A2m, A2ml1, A430033K04Rik, A430089I19Rik, AI182371, AU022751, Aatf, Abca2, Abca7, Abcb1a, Abcc2, Abcd1, Abcd2, Abce1, Abhd6, Abl1, Acacb, Acadl, Acadvl, Acd, Ace, Ace2, Acer2, Acin1, Acmsd, Acod1, Acot11, Acot13, Acot8, Acp4, Acp5, Actb, Actn3, Actr1a, Actrt1, Acvr1b, Acvr2b, Acvrl1, Adam17, Adamts5, Adar, Adarb1, Adcy7, Adgrb1, Adipoq, Adnp, Adora1, Adora2a, Adora2b, Adra1a, Adra1b, Adra1d, Adra2a, Aebp1, Aebp2, Aes, Aff2, Agap2, Ager, Agfg1, Aggf1, Ago1, Ago2, Ago3, Ago4, Agt, Ahr, Ahrr, Ahsg, Aicda, Aida, Aif1, Ajuba, Akap1, Akap8, Akirin2, Akr1c18, Akr1c6, Akt1, Akt1s1, Akt2, Alad, Aldh1a1, Alg10b, Alg3, Alkbh5, Alox5ap, Alx1, Alyref, Ambp, Anapc2, Ang, Ang3, Angel2, Angpt1, Angpt4, Ankle1, Ankle2, Ankrd1, Ankrd13a, Ankrd13b, Ankrd13d, Ankrd2, Ankrd26, Ankrd33, Anks1, Anks4b, Anxa1, Anxa2, Anxa4, Anxa7, Anxa8, Aoc3, Ap1ar, Ap2a1, Apba1, Apbb1, Apc, Apcs, Apex1, Apln, Aplp2, Apoa1, Apoa2, Apobec1, Apobec2, Apoc1, Apoc2, Apoc3, Apod, Apoe, Apoh, Apopt1, App, Appl2, Aqp1, Aqp11, Aqp4, Ar, Arc, Arfgef3, Arg1, Arg2, Arhgef11, Arhgef5, Arid1a, Arid4a, Arid5a, Arid5b, Arl6ip1, Arntl, Arpp19, Arr3, Arrb1, Arrb2, Arrdc3, Arx, Asah1, Ascl1, Ascl2, Ascl3, Ascl4, Ascl5, Ash1l, Asxl2, Asxl3, Asz1, Atad2, Atad2b, Atcay, Atf2, Atf3, Atf4, Atf5, Atf6b, Atf7, Atf7ip, Atg14, Atg5, Atg7, Atg9a, Ath6, Atm, Atn1, Atoh8, Atp1a1, Atp2b1, Atp2b4, Atp5g1, Atp7a, Atp7b, Atp8b1, Atp8b2, Atr, Atraid, Atrx, Atxn1, Atxn1l, Atxn2, Atxn7, Aunip, Aurka, Aurkb, Avp, Axin1, Axin2, Axl, Azin1, Azin2, B020004J07Rik, B4galnt2, BC061212, BC080695, Bace2, Bach1, Bach2, Bag1, Bag2, Bag3, Bag4, Bag5, Bag6, Bahd1, Bak1, Bank1, Banp, Bap1, Barx2, Basp1, Batf3, Bax, Baz2a, Bbs2, Bbs4, Bcdin3d, Bckdk, Bcl11a, Bcl2, Bcl2a1d, Bcl2l1, Bcl2l12, Bcl3, Bcl6, Bcl6b, Bclaf1, Bcor, Bcr, Bdkrb1, Bdkrb2, Becn1, Bend3, Bend5, Bend6, Bex1, Bex4, Bfar, Bglap2, Bhd, Bhlhe22, Bhlhe40, Bhlhe41, Bin1, Birc2, Birc3, Birc5, Birc6, Birc7, Blm, Bmf, Bmi1, Bmp2, Bmp4, Bmp5, Bmp6, Bmp7, Bmpr2, Bnip3, Bod1, Bod1l, Boll, Bpi, Bptf, Brca1, Brca2, Brd7, Brf1, Brf2, Brip1, Brms1, Brms1l, Bscl2, Bst2, Btaf1, Btg2, Btk, Btn1a1, Btn2a2, Btrc, C1d, C1qbp, C1ql4, C1qtnf12, C1qtnf3, C3, C330021F23Rik, C4a, C4b, C5ar2, C7, C87414, C87499, C87977, Caap1, Cabin1, Cacna1a, Cacng7, Cactin, Cadm4, Calca, Calcr, Calm1, Calr, Camk2n1, Camk2n2, Caml, Camsap3, Capn3, Caprin1, Caprin2, Car8, Carhsp1, Carp1, Casc3, Casp3, Casp8ap2, Cast, Cav1, Cav3, Cavin3, Cbfa2t2, Cbfa2t3, Cbfb, Cbl, Cblb, Cblc, Cbx1, Cbx2, Cbx3, Cbx4, Cbx5, Cbx6, Cbx7, Cbx8, Cby1, Cc2d1a, Cc2d1b, Ccar1, Ccar2, Ccdc3, Ccdc8, Ccdc85b, Ccdc88a, Ccl3, Ccn2, Ccnb1, Ccnc, Ccnd1, Ccnd3, Ccne1, Ccnt1, Ccr1, Ccr4, Ccr7, Cd109, Cd200, Cd200r1, Cd24a, Cd27, Cd274, Cd276, Cd28, Cd2ap, Cd2bp2, Cd300a, Cd34, Cd36, Cd38, Cd3e, Cd44, Cd46, Cd59a, Cd83, Cd84, Cd96, Cda, Cdan1, Cdc42se1, Cdc45, Cdc73, Cdh1, Cdh3, Cdh4, Cdk2, Cdk5, Cdk5r1, Cdk5rap1, Cdk5rap3, Cdk6, Cdk8, Cdk9, Cdkn1a, Cdkn1b, Cdkn1c, Cdkn2a, Cdkn2b, Cdkn2c, Cdkn2d, Cdx2, Cdx4, Cdyl, Cdyl2, Ceacam1, Cebpa, Cebpb, Cebpd, Cela1, Cela2a, Celf4, Cenpf, Cenpj, Cenpv, Cenpx, Cep192, Cep85, Cers1, Cfb, Cflar, Cgas, Cggbp1, Chac1, Chchd3, Chd4, Chd8, Chek1, Chek2, Chid1, Chmp1a, Chmp4b, Chmp6, Chordc1, Chp1, Chrna10, Chrna7, Chrna9, Ciart, Cib1, Cic, Cidea, Ciita, Cilp, Cipc, Cir1, Cirbp, Cited1, Cited2, Ckap4, Cklf, Cldn19, Cldn3, Cldn5, Clec16a, Clec4a2, Clk2, Cln3, Clock, Clp1, Cltc, Clu, Cmklr1, Cmtm2a, Cmya5, Cnbp, Cnksr3, Cnot1, Cnot10, Cnot11, Cnot2, Cnot3, Cnot6, Cnot6l, Cnot7, Cnot8, Cnot9, Cnp, Cnpy2, Cnr1, Cnr2, Cnst, Col28a1, Col6a3, Col7a1, Commd7, Comt, Cops2, Cops9, Coq7, Coro1c, Cox11, Cpb2, Cpeb1, Cpeb2, Cpeb3, Cpeb4, Cpne1, Cptp, Cr1l, Crb2, Creb1, Creb3l1, Crebbp, Crebrf, Crebzf, Crem, Crh, Crhr2, Crim1, Crip2, Crkl, Crp, Crtap, Crtc3, Cry1, Cry2, Cryaa, Cryab, Cryba1, Crybg1, Crym, Csdc2, Csde1, Csf2, Csk, Csn2, Csnk2a1, Csnk2a2, Csrnp2, Csrnp3, Cst10, Cst11, Cst12, Cst13, Cst3, Cst6, Cst7, Cst8, Cst9, Csta1, Csta2, Csta3, Cstb, Cstdc1, Cstdc2, Cstdc3, Cstdc4, Cstdc5, Cstdc6, Cstl1, Ctbp1, Ctbp2, Ctc1, Ctcf, Ctdsp1, Ctdsp2, Ctdspl, Ctif, Ctla2a, Ctla2b, Ctnnb1, Ctnnbip1, Ctns, Ctr9, Ctsa, Ctsz, Cuedc2, Cul3, Cux1, Cux2, Cx3cl1, Cx3cr1, Cxcl10, Cxcl16, Cxxc5, Cygb, Cyld, Cyp19a1, Cyp27b1, Cyp2j6, Cyp51, Cyp7a1, Cyren, Cys1, Cytip, D17Wsu92e, D1Ertd622e, D5Ertd577e, D7Zem1, D7Zem2, D7Zem3, D7Zem4, Dab2, Dab2ip, Dach1, Dact1, Dag1, Dap, Dapk1, Dapk3, Dapl1, Daxx, Dazl, Dbi, Dbndd2, Dcaf1, Dcp1a, Dcp1b, Dcp2, Dcps, Ddit3, Ddit4, Ddrgk1, Ddx17, Ddx20, Ddx3x, Ddx4, Ddx5, Ddx54, Deaf1, Dedd, Depdc1a, Deptor, Derl2, Derl3, Dffa, Dgat2, Dgcr8, Dgkq, Dhcr24, Dhfr, Dhx34, Dhx36, Dhx58, Dhx9, Dicer1, Dip2a, Dis3l2, Dkc1, Dkk1, Dkk3, Dkkl1, Dlc1, Dlg1, Dlg2, Dlg3, Dlg4, Dll1, Dll4, Dlx1, Dlx2, Dlx4, Dmap1, Dmbx1, Dmd, Dmrt1, Dmtn, Dnaja1, Dnaja3, Dnajb1, Dnajb2, Dnajb5, Dnajb6, Dnajc10, Dnajc15, Dnajc17, Dnajc2, Dnajc3, Dnd1, Dnmt1, Dnmt3a, Dnmt3b, Dnmt3l, Dock7, Dok1, Dok2, Donson, Dot1l, Dpep1, Dpf1, Dpf2, Dpf3, Dppa3, Dr1, Drap1, Drd1, Drd2, Drd3, Drd5, Drosha, Dtnbp1, Dtx3l, Dus2, Dusp1, Dusp10, Dusp14, Dusp15, Dusp16, Dusp18, Dusp19, Dusp2, Dusp21, Dusp22, Dusp26, Dusp3, Dusp4, Dusp5, Dusp6, Dusp7, Dusp8, Dusp9, Dvl1, Dxcp1, Dxcp2, Dxo, Dynll1, Dynlt1a, Dynlt1b, Dynlt1c, Dynlt1f, Dyrk1a, Dyrk1c, Dysf, E2f1, E2f2, E2f3, E2f4, E2f5, E2f6, E2f7, E2f8, E330014E10Rik, E4f1, Eapp, Ear1, Ear2, Ecm1, Edc3, Edc4, Edn1, Ednrb, Eed, Eef1a1, Eef1a1-ps1, Eef1a2, Efna1, Egfr, Egr1, Ehmt1, Ehmt2, Eid1, Eid2, Eid2b, Eif2a, Eif2ak1, Eif2ak2, Eif2ak3, Eif2ak4, Eif2s1, Eif3a, Eif3e, Eif4a2, Eif4a3, Eif4b, Eif4e, Eif4e2, Eif4ebp1, Eif4ebp2, Eif4ebp3, Eif4enif1, Eif4g1, Eif4g2, Eif6, Elane, Elavl1, Elavl4, Elf1, Elf2, Elf3, Elfn1, Elfn2, Elk3, Elk4, Ell, Emb, Emi1, Emilin1, Emx1, Emx2, En1, Enc1, Eng, Enho, Eno1, Eno1b, Enpp1, Enpp7, Ensa, Entpd1, Eomes, Ep300, Epas1, Epc1, Epha1, Epha2, Epha4, Ephb1, Ephb2, Epm2a, Epo, Epor, Eppin, Eprs, Epx, Erbin, Ercc1, Ercc4, Ercc6, Ereg, Erf, Erfe, Ergic2, Erh, Eri1, Erlec1, Erlin1, Erlin2, Ern2, Erp29, Errfi1, Es5r, Esl1, Esp1, Esr1, Esr2, Esrra, Esrrb, Etf1, Etfbkmt, Ets2, Etv3, Etv3l, Etv6, Exd1, Exosc10, Exosc2, Exosc3, Exosc4, Exosc5, Exosc6, Exosc7, Exosc8, Exosc9, Ezh1, Ezh2, Ezr, F13b, F2, F2rl1, F8a, Fabp1, Fabp4, Fam122a, Fam129a, Fam129b, Fam172a, Fam192a, Fam220a, Fam3a, Fam3c, Fam72a, Fancb, Farp1, Fasl, Fastkd1, Fastkd3, Fbh1, Fbln1, Fbln5, Fbp1, Fbp2, Fbxo43, Fbxo5, Fbxo7, Fbxw11, Fbxw7, Fcgr2b, Fcmr, Fcor, Fem1a, Ferd3l, Fermt1, Fetub, Fez1, Fez2, Fezf1, Fezf2, Ffar1, Ffar4, Fgf15, Fgf9, Fgfr1, Fgfr1op, Fgfr2, Fgfr3, Fgfr4, Fh1, Fhit, Fhl2, Fitm1, Fkbp10, Fkbp15, Fkbp1a, Fkbp1b, Fkbp6, Fkbp8, Fktn, Flcn, Flg, Flna, Flot2, Flt3, Fmc1, Fmn2, Fmr1, Fn1, Fnip1, Fnip2, Fnta, Foxa1, Foxa2, Foxc1, Foxc2, Foxd1, Foxd3, Foxe1, Foxf1, Foxf2, Foxg1, Foxh1, Foxj1, Foxk1, Foxk2, Foxl2, Foxm1, Foxn3, Foxo1, Foxo3, Foxo4, Foxo6, Foxp1, Foxp2, Foxp3, Foxp4, Foxq1, Foxs1, Frk, Fry, Fscb, Fst, Fto, Furin, Fus, Fxr1, Fxr2, Fxyd1, Fyn, Fzd1, Fzr1, G6pdx, Gabarapl2, Gabpa, Gadd45a, Gadd45b, Gadd45g, Galk1, Gapdh, Gas1, Gas2l1, Gas6, Gata1, Gata2, Gata3, Gata4, Gata5, Gata6, Gatad2a, Gatad2b, Gba, Gbp3, Gbp4, Gcfc2, Gchfr, Gck, Gckr, Gclc, Gdf2, Gdnf, Gemin2, Gfi1, Gfi1b, Gfpt1, Gfra2, Gga3, Ggnbp2, Ghrl, Ghsr, Gigyf2, Gipc1, Gja1, Gk, Gla, Glg1, Gli1, Gli2, Gli3, Glis1, Glis2, Glis3, Glmn, Glrp1, Gm10093, Gm10424, Gm10436, Gm10698, Gm11397, Gm1153, Gm12098, Gm12794, Gm12800, Gm13023, Gm13040, Gm13043, Gm13057, Gm13078, Gm13083, Gm13084, Gm13088, Gm13089, Gm13101, Gm13102, Gm13103, Gm13119, Gm13128, Gm14207, Gm16427, Gm16429, Gm16513, Gm2042, Gm20498, Gm21964, Gm3106, Gm3139, Gm3147, Gm3183, Gm3259, Gm3286, Gm37013, Gm4924, Gm6351, Gm6468, Gm6502, Gm6509, Gm7145, Gm7298, Gm7682, Gm7714, Gm7792, Gm7942, Gm7971, Gm7978, Gm7982, Gm9745, Gm9833, Gmnn, Gnai2, Gnaq, Gnl3l, Golga2, Gon4l, Got1, Gpatch2, Gpatch3, Gpc3, Gpd1l, Gper1, Gpi1, Gpld1, Gpnmb, Gpr18, Gprc5a, Gps1, Gps2, Gpx1, Grb10, Grb7, Grem1, Grin2a, Grin2c, Grip1, Grk2, Grn, Grxcr1, Gsc, Gsdma3, Gsk3b, Gskip, Gspt1, Gspt2, Gstp1, Gsx1, Gtpbp1, Gtpbp2, Gtpbp4, Gzf1, Gzma, Gzmk, H1f0, H1fnt, H1foo, H1fx, H2-Aa, H2-Ob, H2afb1, H2afv, H2afx, H2afy, H2afy2, H2afy3, H2afz, H2al1a, H2al1b, H2al1c, H2al1d, H2al1e, H2al1f, H2al1g, H2al1h, H2al1i, H2al1j, H2al1k, H2al1m, H2al1n, H2al1o, H2al2a, H2al2b, H2al2c, H2al3, H3b, H3f3a, H3f3b, Hamp, Hand1, Hand2, Hap1, Hat1, Havcr1, Havcr2, Hba-x, Hbb-bh1, Hbb-y, Hbegf, Hbp1, Hc, Hcar1, Hcar2, Hcfc1, Hcfc2, Hcif2, Hcls1, Hcrt, Hdac1, Hdac10, Hdac2, Hdac3, Hdac4, Hdac5, Hdac6, Hdac7, Hdac8, Hdac9, Hdgf, Heg1, Helb, Hells, Helt, Helz, Helz2, Henmt1, Herc1, Herpud1, Hes1, Hes2, Hes3, Hes5, Hes6, Hes7, Hesx1, Hexim1, Hexim2, Hey1, Hey2, Heyl, Hfe, Hgf, Hhatl, Hhex, Hic1, Hif1a, Hif1an, Hif3a, Hils1, Hinfp, Hint2, Hipk1, Hipk2, Hipk3, Hira, Hist1h1a, Hist1h1b, Hist1h1c, Hist1h1d, Hist1h1e, Hist1h1t, Hist1h2aa, Hist1h2ab, Hist1h2ac, Hist1h2ad, Hist1h2ae, Hist1h2af, Hist1h2ag, Hist1h2ah, Hist1h2ai, Hist1h2ak, Hist1h2an, Hist1h2ao, Hist1h2ap, Hist1h3a, Hist1h3b, Hist1h3c, Hist1h3f, Hist1h3g, Hist1h3h, Hist1h3i, Hist2h2aa1, Hist2h2aa2, Hist2h2ab, Hist2h2ac, Hist2h3c2, Hist3h2a, Hivep1, Hjv, Hk2, Hmbox1, Hmg20a, Hmg20b, Hmga1, Hmga2, Hmgb2, Hmgcr, Hmgn2, Hmox1, Hmx1, Hnf1a, Hnf1b, Hnf4a, Hnrnpa0, Hnrnpa1, Hnrnpa2b1, Hnrnpab, Hnrnpc, Hnrnpd, Hnrnpk, Hnrnpl, Hnrnpm, Hnrnpr, Hnrnpu, Homer2, Homer3, Homez, Hopx, Hoxa13, Hoxa2, Hoxa7, Hoxb13, Hoxb2, Hoxb3, Hoxb4, Hoxb8, Hoxc10, Hoxc8, Hoxd8, Hoxd9, Hp, Hpca, Hpn, Hpse, Hr, Hras, Hrg, Hrh1, Hrt1, Hsbp1, Hsbp1l1, Hsf1, Hsf4, Hsp90ab1, Hspa1a, Hspa1b, Hspa4, Hspa8, Hspb1, Hspd1, Hspg2, Hsph1, Htr2b, Htr2c, Htra2, Htra3, Htt, Hus1, Hyal2, Hypm, Iba1, Ibtk, Id1, Id2, Id3, Id4, Ide, Idh1, Idi2, Ido1, Ier3, Ifi202b, Ifi203, Ifi204, Ifi205, Ifi206, Ifi207, Ifi208, Ifi209, Ifi211, Ifi213, Ifi27, Ifi27l2a, Ifnb1, Ifng, Ift172, Igbp1, Igf1, Igf1r, Igf2, Igf2bp1, Igfbp3, Igfbp5, Ighmbp2, Ikbkb, Ikzf1, Ikzf4, Ikzf5, Il10, Il10ra, Il12a, Il12b, Il13, Il15, Il18, Il18r1, Il1b, Il1f5, Il1r2, Il1rl1, Il2, Il20rb, Il23a, Il23r, Il27ra, Il3, Il33, Il4, Il6, Il6ra, Ilf3, Ilk, Impact, Inca1, Ing4, Inhbb, Inka1, Inka2, Inpp5d, Inpp5e, Inpp5f, Inpp5j, Inpp5k, Inppl1, Ins2, Insig1, Insig2, Insm1, Insm2, Insr, Ints1, Ip6k1, Ipo9, Iqgap1, Iqgap3, Irak1, Irak3, Ireb2, Irf1, Irf2bp1, Irf2bp2, Irf2bpl, Irf8, Irs2, Irx1, Irx2, Irx3, Irx4, Irx5, Irx6, Isg15, Isl1, Isx, Itch, Itgam, Itgav, Itgb1bp1, Itgb3, Itgb8, Itih1, Itih2, Itih3, Itih4, Itih5, Itm2a, Itm2b, Itm2c, Itprip, Ivns1abp, Jak3, Jarid2, Jazf1, Jdp2, Jun, Junb, Jund, Kank2, Kat2b, Kat5, Kat6a, Kat6b, Kat7, Kat8, Kcnip3, Kcnk2, Kcnq1, Kctd1, Kdm1a, Kdm1b, Kdm2a, Kdm2b, Kdm3a, Kdm4a, Kdm4b, Kdm4c, Kdm4d, Kdm5a, Kdm5b, Kdm5c, Kdm8, Kdr, Keap1, Khdrbs1, Khsrp, Kirrel, Kirrel2, Klf10, Klf11, Klf12, Klf15, Klf16, Klf17, Klf2, Klf3, Klf4, Klf5, Klf7, Klf8, Klhl15, Klhl22, Klhl25, Klhl31, Klhl40, Kmt2a, Kmt2b, Kmt2d, Kmt5a, Kng1, Kng2, Knl1, Kpna7, L3mbtl1, L3mbtl2, L3mbtl3, L3mbtl4, LOC100044068, Lag3, Lama4, Lamp1, Lamp3, Lamtor5, Lancl2, Lap2, Laptm4b, Laptm5, Large1, Larp1, Larp7, Lats1, Lats2, Lax1, Lbh, Lbp, Lcor, Ldb1, Ldb2, Ldlr, Ldlrad4, Lef1, Lefty1, Lefty2, Lemd2, Lep, Lepr, Lgals12, Lgals9, Lgmn, Lgr4, Lhx1, Lhx2, Lhx9, Lif, Lig3, Lilra5, Limd1, Limk1, Lims1, Lin28a, Lin28b, Lin37, Lmcd1, Lmo1, Lmo3, Lmo4, Lmtk2, Lmtk3, Lnpep, Loxl2, Loxl3, Lpcat1, Lpin1, Lrch4, Lrig2, Lrp3, Lrp5, Lrp6, Lrpap1, Lrpprc, Lrrc32, Lrrfip1, Lrrk1, Lrrk2, Lrrtm1, Lrrtm2, Lsm1, Lsm2, Lsm3, Lsm4, Lsm5, Lsm6, Lsm7, Ltf, Lxn, Ly6a, Lyar, Lyn, Lzts1, Mad1l1, Mad2l1, Mad2l2, Maea, Mael, Maf, Maf1, Mafk, Maged1, Magel2, Magoh, Magohb, Mal, Malrd1, Malsu1, Map1a, Map2k1, Map2k2, Map2k4, Map2k5, Map2k6, Map3k10, Map3k7, Mapk10, Mapk15, Mapk8ip1, Mapkapk2, Mapkbp1, Mapt, March7, March8, Marf1, Marveld3, Mas1, Mastl, Max, Mbd1, Mbd2, Mbd3, Mbd3l1, Mbd3l2, Mbd4, Mbtd1, Mc1r, Mchm2, Mcl1, Mcm2, Mcph1, Mcrs1, Mdfic, Mdm2, Mdm4, Me2, Mecom, Mecp2, Med1, Med25, Med9, Mef2a, Mef2c, Mefv, Meig1, Meioc, Meis2, Men1, Meox2, Mepce, Mertk, Mesp1, Met, Met2, Mettl14, Mettl16, Mettl3, Mex3d, Mfhas1, Mfsd12, Mfsd2a, Mga, Mgat3, Mgat4d, Mgat5, Mical1, Micu1, Midn, Mier1, Mier2, Mier3, Mif, Minar1, Minute, Mir297b, Mir497, Mir615, Mitf, Mixl1, Mkks, Mkrn3, Mkx, Mlh1, Mlip, Mllt1, Mllt11, Mllt6, Mlx, Mlxip, Mlxipl, Mme, Mmp12, Mmp3, Mmp8, Mmp9, Mndal, Mnt, Mok, Morc1, Morc2a, Morf4l1, Morf4l2, Mospd1, Mov10, Mov10l1, Mphosph10, Mphosph8, Mpp2, Mpp3, Mprip, Mpv17l, Mr1, Mrpl13, Mrpl23, Mrpl44, Mrtfa, Mrto4, Msc, Msh2, Msh3, Msh6, Msl3, Msl3l2, Msr1, Mst1, Mstn, Msx1, Msx2, Msx3, Mt3, Mta1, Mta2, Mta3, Mtch2, Mtdh, Mterf3, Mtf1, Mtf2, Mthfr, Mtm1, Mtmr2, Mtmr3, Mtmr9, Mtor, Mtpap, Muc16, Mug1, Mug2, Mul1, Mup1, Mup11, Mup12, Mup13, Mup16, Mup18, Mup19, Mup2, Mup3, Mup4, Mup5, Mup6, Mup7, Mup8, Mup9, Musk, Mvk, Mvp, Mxd1, Mxd3, Mxd4, Mxi1, Myadm, Myb, Mybbp1a, Myc, Mycbp2, Mycn, Myd88, Myef2, Myf6, Mylip, Myo1d, Myocd, Myog, Myoz1, Myoz2, Mypop, Myt1, Myt1l, Mzf1, N4bp1, N4bp2l2, Naa40, Nab1, Nab2, Naca, Nacc1, Nacc2, Naf1, Naip1, Naip2, Naip3, Naip5, Naip6, Naip7, Nampt, Nanog, Nanos1, Nanos2, Nanos3, Nat1, Nat10, Nav3, Nbas, Nbdy, Nbn, Ncbp1, Ncbp2, Nck1, Nck2, Nckap1, Nckap1l, Ncl, Ncoa2, Ncoa6, Ncoa7, Ncor1, Ncor2, Ndfip1, Ndfip2, Ndrg1, Ndrg2, Ndufa13, Ndufc2, Necab2, Nedd4, Neil1, Nelfa, Nelfb, Nelfcd, Nelfe, Nell1, Nepn, Neurod1, Neurod2, Neurog3, Nf1, Nf2, Nfatc1, Nfatc2, Nfatc3, Nfatc4, Nfe2l1, Nfe2l3, Nfia, Nfib, Nfic, Nfil3, Nfix, Nfkb1, Nfkb2, Nfkbie, Nfkbil1, Nfx1, Ngf, Ngly1, Ngp, Nif3l1, Nipbl, Nkap, Nkapl, Nkrf, Nkx2-1, Nkx2-5, Nkx3-1, Nkx3-2, Nkx6-1, Nkx6-2, Nle1, Nlrc3, Nlrc4, Nlrp12, Nlrp3, Nlrp5, Nlrp6, Nlrx1, Nmb, Nme1, Nmi, Nmnat1, Noc2l, Noct, Nod2, Nodal, Nog, Nol3, Nono, Nop53, Nos1, Nos2, Nos3, Nosip, Nostrin, Notch1, Notch2, Notch3, Notch4, Noto, Nova1, Nova2, Npas1, Npat, Npc1, Nploc4, Npm1, Nppa, Nppc, Npr3, Nprl2, Nprl3, Nptn, Nr0b1, Nr0b2, Nr1d1, Nr1d2, Nr1h2, Nr1h3, Nr1h4, Nr1h5, Nr1i2, Nr1i3, Nr2c1, Nr2c2, Nr2e1, Nr2e3, Nr2f1, Nr2f2, Nr2f6, Nr3c1, Nr4a1, Nr4a2, Nr4a3, Nr6a1, Nrarp, Nrd1, Nrde2, Nrep, Nrf1, Nrg1, Nrip1, Nrip2, Nrxn1, Nsd1, Nsd2, Nsd3, Nsun2, Ntf3, Ntrk3, Nudt12, Nudt16, Nudt16l1, Nudt16l2, Nup62, Nupr1, Nupr1l, Nutf2, Nutf2-ps1, Nutf2-ps2, Nxn, Oaz1, Ociad1, Ocln, Oga, Ogg1, Ogt, Olfm1, Olfr48, Olig2, Olig3, Olr1, Oog1, Oog2, Oog3, Oog4, Ophn1, Oprd1, Oprm1, Optn, Ormdl1, Ormdl2, Ormdl3, Os9, Osr1, Osr2, Otub1, Otud5, Otud6b, Otud7b, Ovol1, Ovol2, Ovol3, Oxa1l, Oxr1, Oxsr1, P2rx7, P3h1, Pa2g4, Pabpc1, Pabpc4, Paf1, Pafah1b1, Pag1, Paip2, Paip2b, Pak2, Pam, Pam16, Pan2, Pan3, Panc2, Papln, Papola, Paqr3, Par2, Par3, Pard3, Pard6a, Pard6g, Park7, Parn, Parp1, Parp10, Parp14, Parp3, Parp9, Parpbp, Pask, Patl1, Patl2, Patz1, Pawr, Pax2, Pax3, Pax4, Pax5, Pax6, Pax9, Paxbp1, Pbk, Pbld1, Pbp2, Pbxip1, Pcbp3, Pcbp4, Pcdh11x, Pcdha4, Pcdha6, Pcgf1, Pcgf2, Pcgf6, Pcid2, Pcif1, Pcna, Pcp4, Pcsk1n, Pcsk9, Pctp, Pcx, Pdcd10, Pdcd1lg2, Pdcd4, Pdcl3, Pde12, Pde2a, Pde3b, Pde4d, Pde8b, Pdgfa, Pdgfb, Pdhx, Pdia3, Pdk1, Pdk2, Pdk3, Pdk4, Pdlim1, Pdpk1, Pds5a, Pdx1, Pdzd3, Pebp1, Pecam1, Peg10, Peg3, Peli3, Pelo, Per1, Per2, Per3, Pex14, Pex2, Pex5l, Pf4, Pfdn5, Pgam5, Pggt1b, Pglyrp1, Pglyrp2, Pglyrp3, Pglyrp4, Pgp, Pgr, Phactr1, Phactr2, Phactr3, Phactr4, Phb, Phb2, Phc1, Phc2, Phc3, Phf1, Phf10, Phf12, Phf14, Phf19, Phf2, Phf21a, Phf23, Phf6, Phf8, Phlpp1, Phxr4, Pi15, Pi16, Pias1, Pias3, Pias4, Pibf1, Picalm, Pick1, Pid1, Pif1, Pigq, Pih1d1, Pik3ca, Pik3cd, Pik3cg, Pik3ip1, Pik3r1, Pik3r2, Pim3, Pin1, Pink1, Pinx1, Pip5kl1, Pirb, Pitx1, Pitx2, Pitx3, Piwil1, Piwil2, Piwil4, Pkia, Pkib, Pkig, Pkmyt1, Pkn1, Pkp1, Pkp3, Plaa, Plag1, Plat, Plaur, Plcb1, Plcl1, Plcl2, Plek, Plekhn1, Plin5, Plk1, Plk3, Plpp3, Plppr3, Pmepa1, Pml, Pmp22, Pnkp, Pnldc1, Pnpt1, Pnrc2, Poldip2, Pole3, Polq, Polr2d, Polr2g, Pomc, Pon3, Por, Postn, Pot1a, Pot1b, Pou1f1, Pou2f1, Pou3f2, Pou3f3, Pou4f1, Pou4f2, Pou5f1, Pou6f1, Pp2d1, Ppara, Ppard, Pparg, Ppargc1a, Ppargc1b, Ppef2, Pphln1, Ppid, Ppif, Ppm1b, Ppm1d, Ppm1e, Ppm1f, Ppox, Ppp1r10, Ppp1r11, Ppp1r13l, Ppp1r14a, Ppp1r14b, Ppp1r14c, Ppp1r14d, Ppp1r15a, Ppp1r15b, Ppp1r16b, Ppp1r17, Ppp1r1a, Ppp1r1b, Ppp1r1c, Ppp1r2, Ppp1r26, Ppp1r27, Ppp1r35, Ppp1r36, Ppp1r37, Ppp1r8, Ppp1r9b, Ppp2ca, Ppp2r5a, Ppp2r5d, Ppp3ca, Ppp4r4, Ppp5c, Pramef12, Pramef17, Pramef20, Pramef25, Pramef6, Pramef8, Pramel1, Pramel4, Pramel5, Pramel6, Pramel7, Prdm1, Prdm11, Prdm12, Prdm13, Prdm14, Prdm15, Prdm16, Prdm2, Prdm4, Prdm5, Prdm6, Prdm8, Prdx3, Prdx5, Prdx6, Prg2, Prg3, Prg4, Prh1, Prickle1, Prid1, Prkaa1, Prkaa2, Prkag2, Prkar1a, Prkar1b, Prkar2a, Prkar2b, Prkca, Prkcd, Prkce, Prkcg, Prkcz, Prkdc, Prkg1, Prkn, Prkra, Prkrip1, Prmt2, Prmt3, Prmt5, Prmt6, Prmt8, Prnp, Prop1, Prox1, Prox2, Prpf18, Prpsap1, Prr5l, Prr7, Prrx1, Psca, Psen1, Psen2, Psmc5, Psmd10, Psmf1, Pspc1, Ptbp1, Ptbp2, Ptbp3, Ptch1, Pten, Ptger4, Ptgis, Ptgs2, Pth, Pth2, Ptk2, Ptk6, Ptn, Ptpa, Ptpn1, Ptpn13, Ptpn2, Ptpn22, Ptpn3, Ptpn5, Ptpn6, Ptpra, Ptprb, Ptprc, Ptprh, Ptprj, Ptprk, Ptpro, Ptprq, Ptprr, Ptprs, Ptprt, Ptrh2, Pttg1, Ptx3, Pum1, Pum2, Pura, Purb, Purg, Pus10, Pus7, Pwp1, Pycard, Pym1, Pzp, Qars, Qk, Qrich2, Qsox1, R3hdml, Rab11fip3, Rab23, Rabgef1, Rac1, Rack1, Rad17, Rad18, Rad50, Radx, Rag1, Ranbp9, Rap1a, Rapgef1, Rapgef2, Rapgef3, Rara, Rarb, Rarg, Rarres1, Rasd1, Rasd2, Rasgrf2, Rasip1, Rassf2, Rax, Rb1, Rbbp7, Rbbp8, Rbfox2, Rbl1, Rbl2, Rbm10, Rbm15, Rbm24, Rbm26, Rbm3, Rbm38, Rbm4, Rbm42, Rbm46, Rbm8a, Rbm8a2, Rbms3, Rbmxl1, Rbp1, Rbp2, Rbpj, Rc3h1, Rcor1, Rcor2, Rcor3, Rd3, Reck, Recql5, Rel, Rela, Relb, Ren1, Ren2, Renbp, Repin1, Rere, Resf1, Rest, Rexo2, Rfc1, Rffl, Rfx3, Rfx5, Rgcc, Rgn, Rgp1, Rgs14, Rgs16, Rgs2, Rheb, Rhoa, Rhoh, Rhox2a, Rhox2b, Rhox2e, Rhox2f, Rhox3a, Rhox3a2, Rhox3b-ps, Rhox3e, Rhox3f, Rhox5, Ric1, Rida, Rif1, Rilp, Rimbp2, Ring1, Riox1, Riox2, Rip, Ripk1, Ripply1, Ripply2, Ripply3, Rlim, Rmi2, Rnaseh2b, Rnasel, Rnf125, Rnf128, Rnf139, Rnf149, Rnf168, Rnf169, Rnf2, Rnf20, Rnf34, Rnf40, Rnf41, Rnf5, Rnf8, Rnps1, Robo1, Rock1, Rock2, Rorb, Rorc, Ros1, Rpain, Rpl10, Rpl10-ps1, Rpl11, Rpl13a, Rpl23, Rpl3, Rpl5, Rps13, Rps14, Rps19, Rps26, Rps3, Rps6ka1, Rps6ka2, Rps6ka3, Rps6ka5, Rps6ka6, Rps6kc1, Rps7, Rptor, Rraga, Rreb1, Rrn3, Rrp1b, Rrp8, Rsf1, Rsl1, Rtel1, Rtf1, Rubcn, Runx1, Runx1t1, Runx2, Runx3, Ruvbl2, Rxra, Rybp, S100a1, S1pr4, Sall1, Sall2, Sall4, Samd1, Samd11, Samd13, Samd4, Samd4b, Samd7, Samsn1, Sap130, Sap18, Sap30, Sap30l, Sarnp, Sars, Satb1, Satb2, Sbno2, Scaf4, Scaf8, Scai, Scc2, Scfd1, Scgb1a1, Scmh1, Scml2, Scml4, Sco1, Scrt1, Scrt2, Scx, Sdcbp, Sdr1, Sdr16c5, Sec22b, Secisbp2, Selenos, Sema4d, Sema6a, Senp1, Senp2, Sept9, Serpina10, Serpina11, Serpina12, Serpina16, Serpina1a, Serpina1b, Serpina1c, Serpina1d, Serpina1e, Serpina1f, Serpina3a, Serpina3b, Serpina3c, Serpina3f, Serpina3g, Serpina3h, Serpina3i, Serpina3j, Serpina3k, Serpina3m, Serpina3n, Serpina5, Serpina6, Serpina7, Serpina9, Serpinb10, Serpinb11, Serpinb12, Serpinb13, Serpinb1a, Serpinb1b, Serpinb1c, Serpinb2, Serpinb3a, Serpinb3b, Serpinb3c, Serpinb3d, Serpinb5, Serpinb6a, Serpinb6b, Serpinb6c, Serpinb6d, Serpinb6e, Serpinb7, Serpinb8, Serpinb9, Serpinb9b, Serpinb9c, Serpinb9d, Serpinb9e, Serpinb9f, Serpinb9g, Serpinc1, Serpind1, Serpine1, Serpine2, Serpine3, Serpinf1, Serpinf2, Serping1, Serpinh1, Serpini1, Serpini2, Sesn2, Set, Setdb1, Setdb2, Sf3b3, Sfi1, Sfmbt1, Sfmbt2, Sfn, Sfpq, Sfrp1, Sfrp2, Sfrp4, Sfrp5, Sfswap, Sftpd, Sgta, Sh2b3, Sh2d1b1, Sh2d1b2, Sh2d4a, Sh3bp5, Sh3bp5l, Sh3gl2, Sh3rf1, Sh3rf2, Shb, Shc1, Shh, Shld1, Shld2, Shld3, Shmt1, Shq1, Siah2, Sigirr, Sik1, Sim2, Sin3a, Sin3b, Sipd1, Sirpa, Sirt1, Sirt2, Sirt3, Sirt4, Sirt5, Sirt6, Sirt7, Sis, Six1, Six2, Six3, Six4, Six5, Six6, Ski, Skil, Skiv2l, Skor1, Skor2, Sla2, Slamf1, Slamf8, Slc11a1, Slc22a13, Slc24a3, Slc24a5, Slc25a12, Slc26a6, Slc27a1, Slc27a4, Slc30a10, Slc35c2, Slc36a1, Slc37a4, Slc38a3, Slc45a2, Slc4a1, Slc6a4, Slc7a14, Slc8a1, Slc8a3, Slc9a3r1, Slc9a3r2, Slfn1, Slfn14, Slirp, Slit2, Slit3, Slpi, Sltm, Slx4, Smad1, Smad2, Smad3, Smad4, Smad5, Smad6, Smad7, Smad9, Smarca2, Smarca4, Smarca5, Smarcal1, Smarcb1, Smarcc1, Smarcc2, Smarce1, Smchd1, Smcr8, Smg1, Smg5, Smg6, Smg7, Smg8, Smg9, Smo, Smpd1, Smpd3, Smr2, Smr3a, Smtnl1, Smyd1, Smyd2, Smyd3, Snai1, Snai2, Snai3, Snca, Snd1, Snip1, Snta1, Snw1, Snx12, Snx25, Snx3, Snx6, Socs1, Socs3, Socs4, Socs5, Socs6, Socs7, Sod1, Soga1, Sorbs3, Sorl1, Sox10, Sox11, Sox13, Sox14, Sox15, Sox16, Sox18, Sox2, Sox21, Sox3, Sox30, Sox4, Sox5, Sox6, Sox7, Sox8, Sox9, Sp2, Sp3, Sp5, Spdef, Spen, Sphk1, Sphk2, Spi1, Spindoc, Spink1, Spink10, Spink11, Spink12, Spink13, Spink2, Spink4, Spink5, Spink6, Spink7, Spink8, Spint1, Spint2, Spint3, Spint4, Spint5, Spocd1, Spock1, Spock3, Spon1, Spop, Spopl, Spout1, Spred1, Spred2, Spred3, Spry1, Spry2, Spry4, Sqstm1, Src, Srcap, Srcin1, Srebf1, Srebf2, Srf, Srgn, Srp9, Srrt, Srsf10, Srsf4, Srsf6, Srsf7, Srsf9, Sry, Ssb, Ssc5d, Sspo, Ssr4, St18, Stap1, Stat1, Stat3, Stat6, Stc2, Stfa1, Stfa2, Stfa2l1, Stfa3, Stip1, Stk11, Stk38, Stk38l, Stk4, Stn1, Stox1, Strap, Strn3, Styx, Styxl1, Sub1, Suds3, Sufu, Sumo1, Sumo2, Supt4a, Supt5, Supt6, Supv3l1, Suv39h1, Suv39h2, Suz12, Svbp, Svip, Swap70, Syncrip, Synj2bp, Synm, Syp, Syt11, Sytl2, T, Taf1, Taf15, Taf3, Taf7, Taf9, Taf9b, Tafa3, Tagln3, Tal1, Taok3, Tarbp2, Tardbp, Tasor, Taz, Tbc1d10c, Tbc1d14, Tbc1d24, Tbk1, Tbl1x, Tbl1xr1, Tbpl2, Tbr1, Tbrg4, Tbx1, Tbx10, Tbx15, Tbx18, Tbx19, Tbx2, Tbx20, Tbx21, Tbx22, Tbx3, Tbx4, Tbx5, Tbx6, Tceal7, Tcerg1, Tcf21, Tcf25, Tcf3, Tcf4, Tcf7, Tcf7l1, Tcf7l2, Tcfl5, Tcl1, Tcp1, Tcp10a, Tcp10b, Tcp10c, Tdg, Tdrd1, Tdrd12, Tdrd9, Tdrkh, Tec, Ten1, Tenm1, Tenm2, Tent2, Tent4a, Tent4b, Tent5c, Terf1, Terf2, Terf2ip, Tert, Tes, Tesc, Tesk1, Tet1, Tfap2a, Tfap2b, Tfap2c, Tfap4, Tfcp2l1, Tfdp2, Tfe3, Tfpi, Tfpi2, Tgfb1, Tgfb2, Tgfb3, Tgfbr1, Tgfbr3, Tgfbrap1, Tgif1, Tgif2, Tgif2lx1, Tgif2lx2, Thap1, Thap11, Thap7, Thbs1, Thoc1, Thra, Thrap3, Thrb, Thy1, Tia1, Tiaf2, Ticam2, Ticrr, Tigar, Tigit, Timeless, Timp1, Timp2, Timp3, Timp4, Tinagl1, Tinf2, Tiparp, Tipin, Tiprl, Tirap, Tle1, Tle2, Tle3, Tle4, Tle6, Tlk2, Tll1, Tlr2, Tlr4, Tlr6, Tlr8, Tlr9, Tm4sf20, Tmbim6, Tmed2, Tmeff2, Tmem132c, Tmem132d, Tmem156, Tmem225, Tmem37, Tmem39a, Tmem59, Tmem98, Tmf1, Tmlhe, Tmprss6, Tmsb4x, Tnf, Tnfaip3, Tnfaip8, Tnfrsf1a, Tnfrsf1b, Tnfrsf21, Tnfrsf4, Tnfrsf9, Tnfsf14, Tnfsf4, Tnip1, Tnks, Tnks2, Tnp1, Tnrc6a, Tnrc6b, Tnrc6c, Tob1, Tob2, Tom1l2, Tppp, Tpr, Tra2b, Traf3ip1, Traf6, Traf7, Traip, Trap1, Trat1, Trdmt1, Trem2, Triap1, Trib1, Trib2, Trib3, Trim11, Trim21, Trim24, Trim27, Trim28, Trim29, Trim30a, Trim37, Trim39, Trim40, Trim44, Trim6, Trim66, Trim71, Trip12, Trmo, Trp53, Trp53bp1, Trp53inp1, Trp63, Trp73, Trps1, Trpv1, Trpv4, Tsacc, Tsc1, Tsc2, Tsg101, Tshz3, Tsks, Tsp1, Tspo, Tspyl2, Ttbk1, Ttbk2, Ttf1, Tuba3a, Tusc2, Tut4, Tut7, Twist1, Twist2, Twsg1, Txn1, Txn2, Txnip, Tyms, Tyrobp, U2af2, Uba2, Uba3, Ubac2, Ubash3b, Ube2b, Ube2g2, Ube2i, Ube2j1, Ube2o, Ube2z, Ubqln2, Ubqln4, Ubr2, Ubr5, Ubxn1, Uchl1, Uchl5, Ucn, Ucn2, Ufd1, Ufl1, Ugt1a1, Ugt1a2, Uhrf1, Uimc1, Umodl1, Unk, Upf1, Upf2, Upf3a, Upf3b, Upk3b, Uri1, Usp14, Usp17le, Usp17le-ps, Usp19, Usp2, Usp25, Usp3, Usp30, Usp36, Usp4, Usp44, Usp47, Usp7, Uts2, Uty, Uxt, Vax1, Vax2, Vdac1, Vdr, Vegfa, Vegfb, Vgll4, Vhl, Vil1, Vim, Vip, Vit, Vps25, Vps28, Vps35, Vrk3, Vrtn, Vsig4, Vsir, Vsx2, Vtn, Wac, Wap, Wapl, Wars, Washc1, Wdhd1, Wdr35, Wdr5, Wdr54, Wdr6, Wdr81, Wdtc1, Wee2, Wfdc1, Wfdc10, Wfdc11, Wfdc12, Wfdc13, Wfdc15a, Wfdc15b, Wfdc16, Wfdc17, Wfdc18, Wfdc2, Wfdc21, Wfdc3, Wfdc5, Wfdc6a, Wfdc6b, Wfdc8, Wfdc9, Wfikkn1, Wfikkn2, Wfs1, Wnk1, Wnk2, Wnt1, Wnt10b, Wnt11, Wnt4, Wnt5a, Wnt8b, Wnt9a, Wt1, Wtip, Wwc1, Wwc2, Wwp1, Wwp2, Wwtr1, Xbp1, Xcl1, Xdh, Xiap, Xpo1, Xpo5, Xrcc1, Xrcc4, Xrcc5, Xrcc6, Xrn1, Xrn2, Yaf2, Yap1, Ybx1, Ybx2, Ybx3, Yeats2, Ylpm1, Yod1, Ythdf1, Ythdf2, Ythdf3, Ywhab, Ywhae, Ywhaq, Yy1, Zbed3, Zbed6, Zbtb1, Zbtb10, Zbtb12, Zbtb14, Zbtb16, Zbtb18, Zbtb2, Zbtb20, Zbtb21, Zbtb26, Zbtb32, Zbtb33, Zbtb34, Zbtb37, Zbtb38, Zbtb4, Zbtb42, Zbtb45, Zbtb5, Zbtb6, Zbtb7a, Zbtb7b, Zc3h10, Zc3h12a, Zc3h12d, Zc3h14, Zc3h4, Zc3h6, Zc3h7a, Zc3h7b, Zc3h8, Zc3hav1, Zcchc9, Zdhhc7, Zeb1, Zeb2, Zfhx2, Zfhx3, Zfhx4, Zfp106, Zfp111, Zfp12, Zfp128, Zfp13, Zfp131, Zfp148, Zfp174, Zfp202, Zfp217, Zfp219, Zfp239, Zfp24, Zfp263, Zfp281, Zfp296, Zfp317, Zfp318, Zfp335, Zfp354a, Zfp354b, Zfp36, Zfp366, Zfp36l1, Zfp36l2, Zfp36l3, Zfp382, Zfp386, Zfp397, Zfp418, Zfp423, Zfp438, Zfp451, Zfp457, Zfp488, Zfp503, Zfp536, Zfp568, Zfp57, Zfp608, Zfp639, Zfp653, Zfp668, Zfp691, Zfp692, Zfp697, Zfp703, Zfp706, Zfp715, Zfp746, Zfp748, Zfp819, Zfp830, Zfp853, Zfp869, Zfp90, Zfp932, Zfpm1, Zfpm2, Zfyve1, Zfyve28, Zglp1, Zgpat, Zhx1, Zhx2, Zhx3, Zic2, Zkscan3, Zkscan6, Zmpste24, Zmynd11, Zmynd15, Zmynd8, Znfx1, Znhit1, Zp3, Zranb3, Zscan10, Zscan4c]
GO:0009894	GO_BiologicalProcess-EBI-UniProt-GOA_07.05.2020_00h00	regulation of catabolic process	[3, 4]	[Group04]	67	7.07497	9.99057e-06	0.0103702	{Group04=9.990570066174014E-6}	{Group04=7.992456052939211E-5}	[Abcd2, Ago2, Apc, Atp13a2, Atpif1, Azin1, Banp, Bax, Bok, Carhsp1, Ccdc88a, Cdk4, Csdc2, Csnk1e, Dbi, Dda1, Ddit4, Dvl1, Egln1, Eif4g2, Fez1, Foxk2, Fxyd1, Fyn, Hecw1, Hmgcr, Hnrnpa0, Hsp90aa1, Hsp90ab1, Irs1, Lpcat1, Mapt, Mif, Mt3, Nedd4, Npm3, Pabpc1, Pcbp4, Pik3r2, Ppp1r3e, Ppp2ca, Rack1, Rad23b, Rc3h1, Rnf14, Rnf5, Rpl23, Rps7, Scarb1, Scoc, Sgsm3, Synm, Tbc1d14, Tbc1d25, Thra, Timp2, Tomm7, Trib2, Trim67, Uba52, Ubqln2, Ulk2, Wdr6, Xpr1, Ybx1, Zbtb20, Zdhhc2]	[5330417C22Rik, Aadac, Abca2, Abcd1, Abcd2, Abhd5, Acacb, Acer2, Acsl5, Actn3, Adam8, Adam9, Adgrb1, Adora1, Adra1a, Adra1b, Adra1d, Adra2a, Adrb2, Agap2, Agbl4, Ager, Ago2, Agtpbp1, Aifm1, Akt1, Akt2, Alad, Alg3, Alkbh5, Alyref, Ambra1, Amer1, Anapc2, Angel2, Angptl3, Ankib1, Anks1, Anxa2, Apaf1, Apc, Apc2, Apex1, Apoa1, Apoa2, Apoa4, Apoa5, Apobec1, Apoc1, Apoc2, Apoc3, Apoe, Apoh, App, Aqp11, Araf, Arel1, Arih1, Arih2, Arntl, Asb11, Asb5, Asb9, Atg16l1, Atg4b, Atg4c, Atg5, Atg7, Atm, Atp13a2, Atp2b4, Atp6v0a1, Atpif1, Atraid, Atxn3, Aurka, Axin1, Axin2, Azin1, Azin2, B4galnt2, Bag2, Bag3, Bag5, Bag6, Banp, Bax, Bbs7, Bcap31, Bcl2, Bcl2l11, Becn1, Bhd, Bid, Bmf, Bnip3, Bnip3l, Bok, Boll, Brf1, Brf2, Bscl2, Btg2, Btrc, Cacng7, Calcoco2, Calcr, Caml, Carhsp1, Casp1, Cav1, Cbfa2t3, Cblb, Ccar2, Ccdc115, Ccdc22, Ccdc88a, Ccr4, Cd81, Cdc20, Cdc20b, Cdc37, Cdh1, Cdh4, Cdk4, Cdk5rap3, Cdkn1b, Cdkn2a, Chek2, Chfr, Chmp4b, Chmp6, Cidea, Cirbp, Cisd2, Clec16a, Cln3, Clu, Cnot1, Cnot6l, Cnot7, Cnot8, Cnr1, Commd1, Cop1, Cpeb3, Cpt1a, Cpt1b, Cptp, Crebrf, Crk, Crtc3, Csdc2, Csnk1a1, Csnk1d, Csnk1e, Csnk2a1, Csnk2a2, Cst3, Ctsa, Ctsc, Cttn, Cul4a, Cul4b, Cyp51, D7Zem4, Dab2, Dab2ip, Dact1, Daglb, Dap, Dapk1, Dapl1, Dazl, Dbi, Dcn, Dcp2, Dda1, Ddb1, Ddit3, Ddit4, Ddrgk1, Ddx49, Dedd, Depdc5, Depp1, Derl2, Derl3, Desi1, Det1, Dffa, Dhrsx, Dhx34, Dhx36, Dhx9, Dicer1, Disc1, Dkc1, Dlgap1, Dnajb2, Dnd1, Dnm1l, Dram1, Dram2, Dtl, Dtx3l, Dvl1, Dxcp2, Dxo, Dysf, Dyx1c1, E2f1, E330034G19Rik, Ecscr, Edem1, Edem2, Efna1, Egf, Egfr, Egln1, Egln2, Ehmt2, Eif2ak4, Eif4g1, Eif4g2, Eif6, Elavl1, Elavl4, Endog, Enpp7, Entpd5, Ep300, Epha4, Epm2a, Ercc4, Erlec1, Esrrb, Etfbkmt, Ezr, F13b, F8a, Fabp1, Faf1, Fam122a, Fam192a, Fam83d, Fap, Fastkd1, Fastkd3, Fbp1, Fbp2, Fbxl2, Fbxl20, Fbxl5, Fbxo22, Fbxo43, Fbxo7, Fbxw7, Fbxw8, Fez1, Fez2, Fgf21, Fhit, Flcn, Flna, Fmc1, Fmn2, Fmr1, Foxf2, Foxk1, Foxk2, Foxo1, Foxo3, Fto, Furin, Fus, Fxr1, Fxr2, Fxyd1, Fyco1, Fyn, Fzr1, Gabarapl2, Galk1, Gapdhs, Gata4, Gba, Gck, Gclc, Gdnf, Gfap, Gga1, Gga3, Gigyf2, Gipc1, Git1, Gja1, Gk, Glmn, Gm1153, Gm37013, Gm9833, Gna12, Gnai3, Golga2, Gpc3, Gpd1, Gpld1, Gpr137b, Gpsm1, Gpx1, Grin2a, Grin2c, Grsf1, Gsk3a, Gsk3b, Gtpbp1, H2-Ob, H6pd, Hace1, Hamp, Hcar1, Hcar2, Hdac4, Hdac5, Hdac6, Hecw1, Hecw2, Herc1, Herpud1, Hfe, Hif1a, Hipk2, Hk2, Hmgb1, Hmgb4, Hmgcr, Hmox1, Hnrnpa0, Hnrnpc, Hnrnpd, Hnrnpm, Hnrnpr, Hnrnpu, Hoxa13, Hp, Hpgd, Hsd11b1, Hsf1, Hsp90aa1, Hsp90ab1, Hspa1a, Hspa1b, Hspb8, Hspbp1, Htr2a, Htr2b, Htra2, Htt, Huwe1, Idh1, Idua, Ier3, If1, Ifng, Ift20, Ift88, Igf1, Igf2bp1, Igfbp3, Iigp1, Ikbkg, Il10, Il10ra, Il1b, Il3, Il33, Il4, Il6, Ins2, Insr, Irak3, Irgm1, Irgm2, Irs1, Irs2, Itch, Itgb1, Jmjd8, Kat5, Kat8, Kcne2, Kdm4a, Kdr, Keap1, Khsrp, Klhl22, Klhl40, Lamp3, Laptm4b, Larp1, Lats1, Ldlr, Lep, Lepr, Lgals12, Lin28b, Lmx1b, Lonp2, Lpcat1, Lrig2, Lrp1, Lrpprc, Lrrk2, Lrsam1, Lzts1, Mad2l1, Mad2l2, Mal, Map1a, Map2k1, Map2k4, Map3k7, Mapk15, Mapk3, Mapk8, Mapk9, Mapkapk2, Mapt, March7, Mc1r, Mcl1, Mdm2, Mdm4, Mef2c, Mefv, Meioc, Met2, Mettl14, Mettl16, Mettl3, Mex3d, Mfn2, Mfsd2a, Mfsd8, Mgat3, Mid2, Mif, Mlxipl, Mlycd, Mok, Mov10, Mrap, Mrpl23, Mrtfa, Ms2, Msn, Mt3, Mtch2, Mtcl1, Mtdh, Mtm1, Mtmr2, Mtmr3, Mtmr4, Mtmr9, Mtor, Mul1, Musz2, Myc, Mycbp2, Myd88, Myef2, Mylip, Myog, N4bp1, Naf1, Nampt, Nanos1, Nanos2, Nanos3, Nat1, Nbas, Ncor1, Ndfip1, Ndufa13, Nedd4, Nedd4l, Nell1, Nfe2l1, Nkd1, Nkd2, Nkx3-1, Nlrp5, Nlrp6, Nmnat1, Noct, Nod1, Nod2, Nop53, Nos2, Nos3, Npc1, Npm1, Npm3, Nprl2, Nprl3, Nrd1, Nrde2, Nrf1, Nrg1, Nsf, Nsun2, Nub1, Nudt15, Nupr1, Oaz1, Oaz2, Oaz3, Ociad1, Odc1, Ogt, Ophn1, Optn, Os9, Osbpl7, P2rx7, Pabpc1, Pabpc4, Pacsin3, Pad1, Pafah1b2, Pam, Pam16, Pamr1, Park7, Parl, Parn, Pbk, Pcbp4, Pcdha4, Pcid2, Pcsk9, Pdcl3, Pde12, Pde3b, Pgam1, Phb, Phf23, Pias1, Pik3c2a, Pik3cg, Pik3r2, Pikfyve, Pim2, Pin1, Pink1, Pip4k2a, Pip4k2b, Pip4k2c, Pkd1, Pkp1, Pkp3, Plekhf1, Plekhg5, Plekhn1, Plin5, Plk1, Plk2, Plk3, Pml, Pnpla2, Pnpt1, Poldip2, Polr2g, Ppara, Ppargc1a, Ppp1ca, Ppp1cb, Ppp1r3b, Ppp1r3d, Ppp1r3e, Ppp2ca, Ppp2r3a, Ppp2r3d, Prickle1, Prkaa1, Prkaa2, Prkaca, Prkag2, Prkcd, Prkce, Prkcg, Prkd1, Prkn, Prr5l, Prxl2c, Psen1, Psen2, Psmc1, Psmc2, Psmc4, Psmd1, Psmd10, Psmd14, Psmd2, Psmd3, Psme1, Psme2, Psme3, Psmf1, Ptbp1, Pten, Ptk2, Ptk2b, Ptpn1, Ptpn22, Ptpn3, Pttg1ip, Pum1, Pum2, Pycard, Qk, Qrich2, Qsox1, Rab12, Rab1b, Rab26, Rab39b, Rab3gap1, Rab3gap2, Rab7, Rab8a, Rack1, Rad23a, Rad23b, Ralb, Rarres2, Rasip1, Rbm10, Rbm24, Rbm38, Rbm46, Rbx1, Rc3h1, Rchy1, Rdx, Rela, Rgma, Rgn, Rgp1, Rhbdd1, Rhbdd3, Rhbdf1, Rhbdl3, Ric1, Rida, Rilp, Ripk2, Rmc1, Rnasel, Rnf138, Rnf139, Rnf14, Rnf144a, Rnf144b, Rnf152, Rnf180, Rnf185, Rnf19a, Rnf19b, Rnf217, Rnf40, Rnf41, Rnf5, Rnft1, Rock1, Rock2, Rpl11, Rpl23, Rpl5, Rps27a, Rps6kc1, Rps7, Rptor, Rraga, Rragb, Rragc, Rragd, Rubcn, Rufy4, Rybp, Samd4, Samd4b, Samd9l, Scarb1, Scarb2, Scfd1, Scgb1a1, Sco1, Scoc, Sct, Sctr, Sdcbp, Sec22b, Secisbp2, Senp1, Serpinb1a, Serpinb1b, Serpine2, Sesn1, Sesn2, Sesn3, Sf3b3, Sgsm3, Sgta, Sh3bp4, Sh3d19, Sh3glb1, Sh3rf2, Shh, Sipd1, Sirt1, Sirt2, Sirt6, Slc11a1, Slc25a12, Slc26a6, Slc2a6, Slc36a1, Slc38a3, Slc4a1, Slc4a4, Slc6a4, Slirp, Smad3, Smad4, Smad7, Smad9, Smarcc1, Smcr8, Smurf1, Smurf2, Snca, Snf8, Snx1, Snx12, Snx3, Snx33, Snx9, Socs4, Socs5, Socs6, Socs7, Soga1, Soga3, Sorl1, Sox17, Sox9, Sptlc1, Sptlc2, Srebf1, Stat3, Stk11, Stub1, Stx5a, Styx, Sufu, Sumo1, Sumo2, Sumo3, Supt5, Supv3l1, Svip, Syncrip, Synm, Syp, Taf1, Taf15, Taf9, Tardbp, Tbc1d12, Tbc1d14, Tbc1d25, Tbk1, Tbrg4, Tent2, Tent4a, Tent4b, Tent5c, Tfeb, Thra, Thrap3, Tic1, Ticam1, Ticam2, Tigar, Timp1, Timp2, Timp3, Timp4, Tiparp, Tirap, Tlk2, Tlr2, Tlr9, Tmem150a, Tmem150b, Tmem150c, Tmem173, Tmem259, Tmem39a, Tmem59, Tmem67, Tmf1, Tmtc3, Tnf, Tnfaip3, Tnfrsf1a, Tnfrsf1b, Tnfsf12, Tnip1, Tnrc6a, Tnrc6b, Tnrc6c, Tob1, Tom1l2, Tomm7, Tpcn1, Tpcn2, Trdmt1, Trem2, Trex1, Trib1, Trib2, Trib3, Trim12a, Trim12c, Trim13, Trim21, Trim30a, Trim30b, Trim30c, Trim30d, Trim32, Trim34a, Trim34b, Trim38, Trim39, Trim40, Trim5, Trim58, Trim6, Trim65, Trim67, Trim69, Trim71, Trim8, Trp53, Trp53inp1, Trp53inp2, Tsc1, Tsc2, Tspo, Twist1, Tysnd1, Uba52, Ubac2, Ubb, Ubc, Ube2g2, Ube2j1, Ube2k, Ube2v2, Ube3a, Ubqln1, Ubqln2, Ubqln4, Ubxn1, Ubxn2a, Uchl5, Ufl1, Ulk1, Ulk2, Upf1, Uqcc2, Usp10, Usp13, Usp14, Usp19, Usp25, Usp30, Usp33, Usp36, Usp5, Usp7, Usp8, Vcp, Vdac1, Vegfa, Vgll4, Vhl, Vim, Vip, Vps11, Vps13c, Vps13d, Vps28, Vps35, Vsir, Wac, Washc1, Wdr24, Wdr41, Wdr6, Wdr91, Wnt1, Wnt10b, Wnt5a, Wwp1, Wwp2, Xbp1, Xpa, Xpo1, Xpr1, Ybx1, Ybx2, Yod1, Ythdf1, Ythdf2, Ythdf3, Zbtb20, Zbtb7a, Zc3h12a, Zc3h12d, Zc3h14, Zc3hav1, Zdhhc2, Zdhhc7, Zer1, Zfand2a, Zfp36, Zfp36l1, Zfp36l2, Zkscan3, Zmpste24, Zyg11b]
GO:0009966	GO_BiologicalProcess-EBI-UniProt-GOA_07.05.2020_00h00	regulation of signal transduction	[3, 4, 5]	[Group16, Group21, Group25]	172	5.50048	2.33633e-05	0.0238773	{Group16=1.063420720434033E-6, Group21=4.792964730341521E-16, Group25=3.6215046099561004E-20}	{Group16=1.063420720434033E-5, Group21=1.0065225933717194E-14, Group25=8.691611063894642E-19}	[Acaa2, Adh5, Agrn, Alg2, Apc, Atf6, Atpif1, Bax, Bcl2l2, Bok, Cadm4, Calm1, Calr, Camk2a, Camk2b, Casp2, Castor2, Cby1, Ccdc88a, Cd63, Cdc42, Cdk4, Cdk5r1, Cep55, Cfl1, Cnih2, Cr1l, Csnk1e, Ctnnb1, Ctnnbip1, Ctnnd2, Dab1, Ddit4, Dlg4, Dll3, Dnaja1, Dok4, Dusp15, Dusp8, Dvl1, Eef1e1, Egln1, Egr1, Ephb2, Eps8, Erh, Fabp5, Fgfr1, Fkbp1b, Fxyd1, Fyn, Gas1, Gnaq, Grem2, Gsdme, Gsto1, Gstp1, Hdac2, Heg1, Higd1a, Hmgcr, Hrk, Hsbp1, Hsp90aa1, Hsp90ab1, Ifngr2, Igfbp4, Inpp5f, Irs1, Ivns1abp, Klhdc10, L1cam, Lamtor2, Ly6h, Mapre2, Mapt, Mark3, Mif, Mllt11, Mmd2, Mpv17l, Mt3, Mturn, Mvb12b, Ncam1, Ndufc2, Nedd4, Neurod1, Neurod2, Nlgn3, Npnt, Nrep, Nrp1, Ntrk3, Pak3, Pak7, Palm, Pcbp4, Pdcd5, Pebp1, Phb2, Phf14, Pidd1, Pik3r2, Ppp1r9b, Ppp2ca, Ppp2r1a, Prkar1b, Prmt2, Prr7, Psd, Ptprf, Ptpro, Ptprs, Rac3, Rack1, Ralgps2, Rapgef1, Rc3h1, Rcan3, Rell1, Rell2, Rfng, Rgs6, Rnf14, Robo1, Rpl23, Rpl26, Rps7, Rwdd3, Sag, Scai, Selenok, Sema5a, Sfpq, Sgsm3, Sipa1, Sipa1l3, Ski, Slc9a3r2, Sod1, Sox11, Srebf2, Ssx2ip, Stmn3, Stra6, Stradb, Stx1a, Synm, Tcf4, Tcp11, Tgfa, Tgfbr1, Thra, Timp2, Tmod2, Tmsb4x, Tnks2, Traf4, Triap1, Trib2, Trim67, Uba52, Ube2n, Ubqln2, Ufm1, Wdfy1, Wdr54, Ybx1, Ywhab, Ywhaz, Zmynd8]	[2210016L21Rik, 2300002M23Rik, 2810408A11Rik, 4930503L19Rik, 5830473C10Rik, Aak1, Aatf, Abat, Abca1, Abca7, Abcc1, Abcc2, Abcd1, Abhd6, Abl1, Abl2, Abra, Acaa2, Ace2, Acer1, Ackr3, Acod1, Acp4, Acpp, Acsbg2, Acsl5, Acsm3, Acta2, Actn3, Actn4, Actrt1, Acvr1, Acvr1b, Acvr2a, Acvr2b, Acvrl1, Ada, Adam10, Adam17, Adam8, Adam9, Adamts12, Adamts20, Adamts3, Adamtsl2, Adar, Adcyap1, Adcyap1r1, Adgra2, Adgrg1, Adgrg3, Adgrv1, Adh5, Adh7, Adipoq, Adipor1, Adm, Adora1, Adora2a, Adora2b, Adora3, Adra1a, Adra1b, Adra1d, Adra2a, Adra2b, Adra2c, Adrb1, Adrb2, Adrb3, Adrm1, Aes, Afap1, Afap1l2, Afdn, Agap2, Ager, Agfg1, Ago1, Ago3, Agr2, Agrn, Agt, Agtr1a, Agtr2, Ahsg, Aida, Aip, Aipl1, Ajuba, Akain1, Akap1, Akap12, Akap13, Akap5, Akap6, Akap7, Akap9, Akip1, Akr1b3, Akr1c18, Akt1, Akt1s1, Akt2, Akt3, Aldh1a3, Alg2, Alg3, Alk, Alkal1, Alkal2, Alox12b, Alox15, Alox8, Alpk1, Alpk2, Alx1, Amer1, Amer2, Amer3, Amfr, Amot, Anapc2, Angpt1, Angpt2, Ankrd1, Ankrd17, Ankrd2, Ankrd26, Ankrd54, Ankrd6, Anks1, Apaf1, Apc, Apc2, Apcdd1, Apela, Apip, Apln, Aplnr, Aplp1, Aplp2, Apoa1, Apod, Apoe, App, Appl1, Appl2, Ar, Araf, Arc, Areg, Arf6, Arfgap1, Arfgap3, Arfgef1, Arfgef2, Arfgef3, Arg1, Arhgap12, Arhgap17, Arhgap18, Arhgap19, Arhgap24, Arhgap25, Arhgap26, Arhgap28, Arhgap35, Arhgap40, Arhgap42, Arhgap44, Arhgdia, Arhgdib, Arhgef10, Arhgef18, Arhgef2, Arhgef25, Arhgef28, Arhgef3, Arhgef5, Arid5a, Arl2bp, Arl6, Arl6ip5, Armc10, Armc9, Arntl, Arpp19, Arr3, Arrb1, Arrb2, Arrdc1, Arrdc3, Asah2, Ascl1, Ash1l, Asph, Aspm, Aspn, Asxl1, Asxl2, Atad5, Atf3, Atf6, Atf6b, Atm, Atp2b4, Atp2c1, Atp6ap1, Atp6ap2, Atp6v0c, Atp6v0c-ps1, Atp6v1c2, Atp8b2, Atpif1, Atr, Atxn1, Atxn7, Aurkaip1, Auts2, Avp, Avpi1, Avpr1b, Axin1, Axin2, Axl, Bad, Bag4, Bag5, Baiap2, Baiap2l1, Bak1, Bambi, Bank1, Barx1, Bax, Bbc3, Bcap31, Bcar3, Bcl10, Bcl2, Bcl2l1, Bcl2l10, Bcl2l11, Bcl2l12, Bcl2l14, Bcl2l2, Bcl3, Bcl6, Bcl9l, Bclaf1, Bcr, Bdkrb2, Bdnf, Becn1, Becn2, Begain, Bend6, Bfar, Bglap2, Bhd, Bicc1, Bicd1, Bid, Bik, Birc2, Birc3, Birc6, Blk, Bmf, Bmi1, Bmp10, Bmp15, Bmp2, Bmp2k, Bmp3, Bmp4, Bmp5, Bmp6, Bmp7, Bmp8a, Bmp8b, Bmper, Bmpr1a, Bmpr1b, Bmpr2, Bmt2, Bnip2, Bnip3, Bok, Bop1, Bpifb1, Braf, Braf-rs1, Brap, Brca1, Brd4, Bscl2, Bst1, Btc, Btn2a2, Btnl2, Btrc, Bub1, Bud31, C1qbp, C1ql4, C1qtnf1, C1qtnf12, C1qtnf2, C1qtnf3, C1qtnf4, C2cd3, C3, C330021F23Rik, C5ar1, C5ar2, Caap1, Cacna1f, Cacnb3, Cacng2, Cacng3, Cacng4, Cacng5, Cacng7, Cacng8, Cactin, Cadm4, Calcr, Calm1, Calm2, Calm3, Calr, Camk2a, Camk2b, Camk2d, Camk2n1, Camta1, Capn1, Capn3, Caprin2, Car8, Card10, Card11, Card6, Card9, Carf, Carm1, Cartpt, Casd1, Casp1, Casp2, Casp4, Casp8, Casq2, Casr, Castor1, Castor2, Cat, Cat3, Cav1, Cav2, Cav3, Cavin3, Cavin4, Cbfa2t2, Cbfb, Cbl, Cblb, Cblc, Cbln1, Cbs, Cby1, Ccar2, Ccbe1, Ccdc125, Ccdc22, Ccdc3, Ccdc88a, Ccdc88c, Ccl1, Ccl11, Ccl12, Ccl17, Ccl19, Ccl2, Ccl20, Ccl21a, Ccl21b, Ccl21c, Ccl22, Ccl24, Ccl25, Ccl26, Ccl3, Ccl4, Ccl5, Ccl6, Ccl7, Ccl8, Ccl9, Ccn1, Ccn2, Ccn3, Ccn4, Ccna2, Ccnd3, Ccnq, Ccny, Ccr1, Ccr4, Ccr7, Cd109, Cd14, Cd160, Cd177, Cd180, Cd19, Cd22, Cd226, Cd24a, Cd27, Cd28, Cd2ap, Cd300a, Cd300ld3, Cd300lf, Cd36, Cd3e, Cd4, Cd40, Cd40lg, Cd44, Cd46, Cd47, Cd59a, Cd63, Cd74, Cd81, Cd84, Cd8a, Cdc25c, Cdc34, Cdc37, Cdc42, Cdc42bpa, Cdc42se1, Cdc42se2, Cdc73, Cdh1, Cdh13, Cdh2, Cdh3, Cdh4, Cdh5, Cdk10, Cdk11b, Cdk12, Cdk14, Cdk4, Cdk5, Cdk5r1, Cdk5rap3, Cdkn2a, Cdkn2aip, Cdkn2b, Cdkn2d, Cdo1, Cdon, Ceacam1, Celf4, Cenpj, Cep55, Cep63, Cer1, Cfl1, Cflar, Cfp1, Cga, Cgas, Cgnl1, Chac1, Chchd10, Chd5, Chd8, Cherp, Chga, Chic1, Chil1, Chmp6, Chn1, Chn2, Chp1, Chp2, Chrd, Chrdl1, Chrdl2, Chrna10, Chrna4, Chrna7, Chrna9, Chst11, Chsy1, Chuk, Cib1, Cidea, Cideb, Cilp, Cish, Cited2, Cited4, Ckap4, Clcf1, Clec12b, Clec16a, Clec4n, Clec7a, Clock, Clp1, Clu, Cma1, Cmklr1, Cmtm3, Cmya5, Cnih2, Cnih3, Cnksr2, Cnksr3, Cnmd, Cnot1, Cnot2, Cnot3, Cnot7, Cnot9, Cnp, Cnrip1, Cntf, Cntn2, Cntn6, Col1a1, Col2a1, Col3a1, Commd1, Cops5, Cops8, Corin, Cpne1, Cr1l, Crabp2, Cradd, Crb2, Creb3, Creb3l1, Crebbp, Crebrf, Crh, Crhbp, Crhr1, Crhr2, Crk, Crkl, Crlf1, Crlf2, Crlf3, Crnn, Crtc3, Cry1, Cry2, Cryba1, Cs, Csf1, Csf1r, Csf2, Csf3, Csk, Csnk1a1, Csnk1d, Csnk1e, Csnk1g1, Csnk1g2, Csnk1g3, Csnk2a1, Csnk2b, Cspg4, Ctbp2, Ctdnep1, Ctdspl2, Ctf1, Ctf2, Cth, Cthrc1, Ctnna1, Ctnnb1, Ctnnbip1, Ctnnd1, Ctnnd2, Ctsc, Ctsh, Cttn, Cul3, Cux2, Cwc15, Cx3cl1, Cx3cr1, Cxcl12, Cxcl17, Cxcl5, Cxcr4, Cxxc1, Cxxc4, Cyba, Cyct, Cyfip1, Cyfip2, Cyld, Cyp19a1, Cyp1b1, Cyp26b1, Cyp27b1, Cyp2j6, Cyp7b1, Cysltr2, Cyth1, Cyth2, Cyth3, Cyth4, Cytip, D130043K22Rik, D7Zem1, D7Zem2, D7Zem3, D7Zem4, Daam2, Dab1, Dab2, Dab2ip, Dact1, Dact2, Dact3, Dag1, Dand5, Dapk1, Dapk2, Dapk3, Daxx, Dbh, Dbn1, Dcc, Dcdc2a, Dcn, Dcst1, Ddias, Ddit3, Ddit4, Ddit4l, Ddrgk1, Ddt, Ddx1, Ddx21, Ddx3x, Ddx5, Ddx60, Dedd2, Defb19, Dennd1a, Dennd4b, Depdc1b, Depdc5, Deptor, Dgki, Dgkq, Dgkz, Dhrs3, Dhx33, Dhx36, Dhx58, Dicer1, Dipk2a, Disc1, Dixdc1, Dkk1, Dkk2, Dkk3, Dkk4, Dkkl1, Dlc1, Dlg1, Dlg4, Dlg5, Dlgap2, Dlk1, Dlk2, Dll1, Dll3, Dll4, Dlx1, Dlx2, Dlx5, Dmd, Dmpk, Dmrt1, Dmtn, Dnaja1, Dnaja3, Dnajb9, Dnajc27, Dnm1, Dnm1l, Dnm2, Dock2, Dok1, Dok2, Dok4, Dok5, Dot1l, Draxin, Drd2, Drd3, Drd4, Dstyk, Dtnbp1, Dtx1, Dusp1, Dusp10, Dusp14, Dusp15, Dusp16, Dusp18, Dusp19, Dusp2, Dusp21, Dusp22, Dusp26, Dusp3, Dusp4, Dusp5, Dusp6, Dusp7, Dusp8, Dusp9, Dut, Dvl1, Dvl2, Dvl3, Dync2h1, Dynll2, Dynlt1a, Dynlt1b, Dynlt1c, Dynlt1f, Dyrk1a, Dyrk2, Dyrk3, Dyx1c1, Ear1, Ece1, Ecm1, Eda, Eda2r, Edar, Edaradd, Edn1, Edn3, Ednra, Eef1e1, Efhb, Efna1, Efna2, Egf, Egfl7, Egfr, Egln1, Egr1, Ei24, Eid2, Eif2a, Eif2ak2, Eif2ak3, Eif2s1, Eif3a, Eif4a3, Elf1, Elk3, Ell3, Elp2, Emc10, Emd, Emilin1, Emp2, Eng, Enho, Enpp1, Entpd5, Ep300, Epgn, Epha2, Epha3, Epha4, Epha7, Epha8, Ephb1, Ephb2, Epm2a, Epn2, Epo, Epor, Eps8, Eps8l1, Eps8l2, Eps8l3, Erbb2, Erbb3, Erbb4, Erbin, Ercc6, Ereg, Erfe, Erh, Ern1, Ern2, Erp29, Errfi1, Es5r, Esl1, Esm1, Esp1, Esr1, Esr2, Evc, Exoc4, Eya1, Eya2, Eya3, Eya4, Ezh2, Ezr, F10, F11r, F2, F2r, F2rl1, F2rl2, F2rl3, F3, F7, Fabp5, Fadd, Faf1, Faim, Faim2, Faiml, Fam110c, Fam162a, Fam20c, Fam49b, Fam53b, Fam72a, Fam83d, Fam89b, Fam92a, Fanca, Fancd2, Fas, Fasl, Fbh1, Fbln1, Fbn1, Fbn2, Fbp1, Fbp2, Fbxl15, Fbxl17, Fbxl2, Fbxo8, Fbxo9, Fbxw11, Fbxw7, Fcer1a, Fcgr2b, Fcmr, Fcrl5, Fem1a, Fem1b, Fer, Fermt1, Fers, Ffar3, Ffar4, Fga, Fgb, Fgd2, Fgd4, Fgf1, Fgf10, Fgf15, Fgf18, Fgf2, Fgf20, Fgf21, Fgf23, Fgf4, Fgf8, Fgf9, Fgfbp1, Fgfbp3, Fgfr1, Fgfr2, Fgfr3, Fgfr4, Fgfrl1, Fgg, Fgr, Fhl2, Ficd, Fignl1, Fis1, Fkbp1a, Fkbp1b, Fkbp8, Fktn, Flcn, Flg, Flna, Flot1, Flt1, Flt4, Fn1, Fnip1, Fnip2, Fnta, Folr1, Foxa1, Foxa2, Foxd1, Foxh1, Foxl1, Foxm1, Foxo1, Foxo3, Foxp1, Fpr2, Frat1, Frmd7, Frmpd1, Frrs1l, Frs2, Frzb, Fshb, Fshr, Fst, Fstl1, Fstl3, Fstl4, Furin, Fut7, Fuz, Fvis1, Fxn, Fxyd1, Fyn, Fzd1, Fzd10, Fzd2, Fzd3, Fzd4, Fzd5, Fzd6, Fzd7, Fzd8, Fzd9, Fzr1, G0s2, G2e3, G3bp1, G6bos, Gab1, Gadd45a, Gadd45b, Gadd45g, Galnt11, Garem1, Garnl3, Gas1, Gas2, Gas2l2, Gas6, Gas8, Gata1, Gata2, Gata3, Gata4, Gata5, Gata6, Gba, Gbf1, Gcg, Gclc, Gclm, Gcnt2, Gcsam, Gdf1, Gdf10, Gdf11, Gdf15, Gdf2, Gdf3, Gdf5, Gdf6, Gdf7, Gdf9, Gdi1, Gdnf, Gdpd5, Gemin2, Gfi1, Gfral, Ggnbp2, Gh, Ghr, Ghrh, Ghrhr, Ghrl, Ghsr, Gid8, Gip, Gipc1, Gipr, Git1, Gja1, Gkap1, Glg1, Gli1, Gli2, Gli3, Glipr2, Glis1, Glis2, Glrx, Gm10093, Gm10591, Gm10698, Gm13271, Gm13272, Gm13275, Gm13276, Gm13277, Gm13278, Gm13279, Gm13283, Gm13285, Gm13287, Gm13288, Gm13289, Gm13290, Gm13304, Gm14207, Gm15772, Gm2023, Gm20498, Gm20594, Gm20604, Gm21541, Gm21964, Gm44505, Gm5127, Gm5560, Gna12, Gnai1, Gnai2, Gnai3, Gnaq, Gnas, Golph3, Golt1a, Gorab, Got1, Gpat3, Gpatch3, Gpbar1, Gpc1, Gpc2, Gpc3, Gpc4, Gpc5, Gpc6, Gpd1l, Gper1, Gphb5, Gpi1, Gpihbp1, Gpnmb, Gpr137, Gpr137b, Gpr137c, Gpr143, Gpr161, Gpr17, Gpr174, Gpr18, Gpr183, Gpr20, Gpr21, Gpr27, Gpr3, Gpr35, Gpr37, Gpr37l1, Gpr39, Gpr4, Gpr55, Gpr61, Gpr62, Gpr65, Gprasp1, Gprc5a, Gprc5b, Gps2, Gpsm1, Gpx1, Gramd4, Grb10, Grb14, Grb2, Grcc10, Grem1, Grem2, Grik2, Grin1, Grin2a, Grin2b, Grina, Grip1, Grip2, Grk1, Grk2, Grk3, Grk4, Grk5, Grk6, Grm1, Grm2, Grm4, Grm5, Grp, Gsc, Gsdma3, Gsdme, Gsg1l, Gsk3a, Gsk3b, Gskip, Gsn, Gstm7, Gsto1, Gstp1, Gsx2, Gtf2h2, Gtf2i, Guca1a, Gucy1a1, Gucy1a2, Gucy2d, H2-M3, H2-Ob, Hand2, Hap1, Havcr2, Hax1, Hbegf, Hbp1, Hcls1, Hcrtr1, Hcst, Hdac1, Hdac2, Hdac3, Hdac7, Heg1, Hells, Herc4, Herpud1, Hes1, Hes5, Hexim1, Hey1, Hey2, Heyl, Hfe, Hgf, Hgs, Hhex, Hhip, Hic1, Hif1a, Hif1an, Higd1a, Hint1, Hip1, Hip1r, Hipk1, Hipk2, Hipk3, Hipk4, Hist2h2be, Hjv, Hmga2, Hmgb1, Hmgb2, Hmgb4, Hmgcr, Hmox1, Hnf1a, Hnf1b, Hnf4a, Hnrnpk, Homer1, Homer2, Homer3, Hoxa13, Hpse, Hpx, Hras, Hrc, Hrg, Hrh4, Hrk, Hrt1, Hsbp1, Hsf1, Hsm1, Hsp90aa1, Hsp90ab1, Hspa5, Hspb1, Htr1b, Htr2a, Htr2b, Htr2c, Htr6, Htra1, Htra2, Htra3, Htt, Hya, Hyal2, Hyou1, Iapp, Icam1, Ick, Icmt, Id1, Idh1, Ier3, If1, Ifna, Ifna1, Ifna11, Ifna12, Ifna13, Ifna14, Ifna15, Ifna16, Ifna2, Ifna4, Ifna5, Ifna6, Ifna7, Ifna9, Ifnab, Ifnb1, Ifne, Ifng, Ifngr1, Ifngr2, Ifnk, Ifnz, Ift122, Ift140, Ift172, Ift20, Ift80, Ift81, Ift88, Igbp1, Igbp1b, Igf1, Igf1r, Igf2, Igf2bp1, Igf2bp2, Igfbp1, Igfbp2, Igfbp3, Igfbp4, Igfbp5, Igfbp6, Ighm, Igsf1, Igsf11, Igsf9b, Ihh, Ikbkb, Ikbke, Ikbkg, Il10, Il10ra, Il10rb, Il11, Il12a, Il12b, Il13, Il15, Il17f, Il17rd, Il18, Il18r1, Il19, Il1a, Il1b, Il1f10, Il1f5, Il1f6, Il1f8, Il1f9, Il1r1, Il1r2, Il1rn, Il2, Il20ra, Il21, Il22, Il22ra2, Il23a, Il24, Il27ra, Il3, Il31ra, Il4, Il5, Il6, Il6ra, Il6st, Il7, Il7r, Ilk, Inava, Inca1, Ing2, Ing5, Inha, Inhba, Inhbb, Inhbc, Inhbe, Inpp4b, Inpp5d, Inpp5e, Inpp5f, Inpp5k, Inppl1, Ins1, Ins2, Insig1, Insig2, Insl3, Insr, Intu, Invs, Ipo9, Iqgap1, Iqgap3, Iqsec1, Iqsec2, Iqsec3, Irak1, Irak2, Irak3, Irak4, Irf1, Irf3, Irf4, Irf7, Irgm1, Irgm2, Irs1, Isl1, Itch, Itfg2, Itga1, Itga3, Itga6, Itga8, Itgal, Itgav, Itgb1, Itgb1bp1, Itgb3, Itk, Itm2c, Itpkb, Itpr1, Itprip, Itsn1, Ivns1abp, Jade1, Jag1, Jag2, Jak1, Jak2, Jak3, Jcad, Jmjd8, Jph2, Jph3, Jrk, Jsrp1, Jun, Kalrn, Kank1, Kank2, Kars, Kcne1l, Kcnk7, Kcnn4, Kcp, Kctd10, Kctd11, Kctd12, Kctd12b, Kctd13, Kctd16, Kctd21, Kctd6, Kctd8, Kdm1a, Kdm5d, Kdr, Kif14, Kif26a, Kif7, Kirrel, Kiss1, Kiss1r, Kit, Kitl, Kl, Klb, Klf14, Klf2, Klf4, Klhdc10, Klhl22, Klhl24, Klhl31, Klk1, Klk14, Klk1b14-ps, Klk1b5, Klk5, Klk6, Kmt2b, Kmt2d, Kmt5a, Kptn, Kras, Kremen1, Ksr1, Ksr2, L1cam, Lamp1, Lamtor1, Lamtor2, Lamtor3, Lamtor4, Lamtor5, Lancl2, Lap2, Lar, Lars, Lats1, Lats2, Lax1, Lbh, Lbp, Lck, Ldlrad4, Ldoc1, Lect2, Lef1, Lefty1, Lefty2, Lemd2, Lemd3, Lep, Lepr, Leprot, Lfng, Lgals12, Lgals3, Lgals9, Lgmn, Lgr4, Lgr5, Lgr6, Lhcgr, Lif, Lilra5, Limd1, Lime1, Lims1, Lims2, Lin28a, Litaf, Llgl1, Llgl2, Lmbr1l, Lmcd1, Lmna, Lmnb1, Lmo3, Lmx1a, Lox, Loxl3, Lpar1, Lpar2, Lpar3, Lpar4, Lpar6, Lpxn, Lrg1, Lrig2, Lrit3, Lrp1, Lrp2, Lrp4, Lrp6, Lrpap1, Lrrc14, Lrrc19, Lrrk1, Lrrk2, Lsm14a, Ltbp1, Ltbr, Ltf, Lurap1, Lurap1l, Ly6, Ly6a, Ly6c1, Ly6c2, Ly6e, Ly6f, Ly6g, Ly6g2, Ly6g6d, Ly6g6e, Ly6g6g, Ly6h, Ly6i, Ly6m, Ly86, Ly96, Lyn, Lynx1, Lypd1, Lypd10, Lypd11, Lypd6, Lypd6b, Lztr1, Lzts2, Macf1, Mad2l2, Madd, Maged1, Magi2, Magi3, Mal, Mal1, Malt1, Maoa, Map2k1, Map2k2, Map2k3, Map2k4, Map2k5, Map2k6, Map2k7, Map3k1, Map3k10, Map3k11, Map3k12, Map3k13, Map3k14, Map3k15, Map3k2, Map3k20, Map3k21, Map3k3, Map3k4, Map3k5, Map3k6, Map3k7, Map3k8, Map3k9, Map4k1, Map4k2, Map4k3, Map4k4, Map4k5, Mapk1, Mapk14, Mapk3, Mapk7, Mapk8, Mapk8ip1, Mapk8ip2, Mapk8ip3, Mapk9, Mapkap1, Mapkapk5, Mapkbp1, Mapre2, Mapt, March7, Marco, Mark3, Marveld3, Mas1, Mavs, Maz, Mbd2, Mbd4, Mbd5, Mc1r, Mcc, Mcf2l, Mcl1, Mdfic, Mdk, Mdm2, Mdm4, Me2, Mecom, Mecp2, Med1, Mef2c, Megf8, Meig1, Meis2, Meis3, Men1, Mesp1, Met, Mettl3, Mff, Mfhas1, Mfn2, Mfng, Mgat5, Mgll, Mgrn1, Mid1, Mid2, Mif, Minar1, Mink1, Minute, Mios, Mip, Mixl1, Mks1, Mllt11, Mllt3, Mlst8, Mmd2, Mme, Mmp12, Mmp14, Mmp3, Mmp8, Mmp9, Mmrn2, Mnt, Moap1, Mob3b, Mok, Mos, Mosmo, Mpg, Mpig6b, Mpv17l, Mr1, Mrap, Mrap2, Mrpl23, Mrtfa, Ms2, Mst1, Mst1r, Mstn, Msx1, Msx2, Mt3, Mtch2, Mtdh, Mtm1, Mtmr2, Mtnr1b, Mtor, Mturn, Muc20, Muc4, Mul1, Mup1, Mup11, Mup12, Mup13, Mup16, Mup18, Mup19, Mup2, Mup3, Mup4, Mup5, Mup6, Mup7, Mup8, Mup9, Musk, Musz2, Mvb12a, Mvb12b, Mvp, Myadm, Myc, Myd88, Mydgf, Mylk2, Myo1c, Myo5a, Myo9b, Myoc, Myocd, Myof, Myorg, Myoz1, Myoz2, Mzb1, Nacc2, Naf1, Nanog, Nanos3, Nbl1, Nbr1, Ncam1, Ncapg2, Ncf1, Nck1, Nck2, Ncln, Ncoa1, Ncoa2, Ncoa3, Ncoa5, Ncor1, Ncor2, Ndrg1, Ndrg2, Ndrg4, Ndst1, Ndufa13, Ndufc2, Ndufs3, Necab2, Nectin2, Nedd4, Nek10, Nek8, Nelfe, Nenf, Neo1, Nepn, Nepro, Net1, Neto1, Neto2, Neu1, Neurl1a, Neurod1, Neurod2, Nf1, Nf2, Nfam1, Nfat5, Nfatc4, Nfe2l2, Nfkb1, Nfkbia, Nfkbid, Nfkbil1, Ngf, Ngfr, Nkd1, Nkd2, Nkx2-1, Nkx2-5, Nkx3-1, Nle1, Nlgn1, Nlgn2, Nlgn3, Nlgn4l, Nlk, Nlrc3, Nlrc5, Nlrp12, Nlrp3, Nlrp5, Nlrp6, Nlrx1, Nmb, Nme5, Nmnat1, Noc2l, Nod1, Nod2, Nodal, Nog, Nol3, Nono, Nop2, Nop53, Nos1, Nos3, Notch1, Notch2, Notch4, Notum, Nox1, Nox4, Npffr2, Nphp3, Nphp4, Nploc4, Npm1, Npnt, Nppa, Nppb, Nppc, Npr1, Npr2, Nprl2, Nprl3, Npsr1, Nptn, Nptx1, Nptx2, Nptxr, Npy2r, Npy5r, Nqo2, Nr0b1, Nr1d1, Nr1h3, Nr1h4, Nr2c1, Nr3c1, Nr3c2, Nr4a2, Nrarp, Nrep, Nrg1, Nrk, Nrp, Nrp1, Nrros, Nrxn1, Ntf3, Ntrk1, Ntrk2, Ntrk3, Ntsr1, Ntsr2, Nucb2, Nucks1, Numa1, Nup62, Nup93, Nupr1, Nutf2, Nxn, Oaz1, Ofd1, Ogt, Olfm4, Olfr48, Olfr520, Olfr54, Olfr78, Onecut1, Onecut2, Opa1, Ophn1, Oprk1, Oprl1, Oprm1, Optn, Osbpl8, Osm, Otop1, Otud3, Otud4, Otud7a, Otud7b, Otulin, Ovol2, P2rx4, P2rx7, P2ry1, P2ry10, P2ry10b, P2ry12, P2ry6, P4hb, Pabpn1, Pad2, Padi2, Pafah1b1, Pag1, Pagr1a, Pak1, Pak1ip1, Pak2, Pak3, Pak7, Palm, Palm3, Pam16, Paqr3, Par1, Par2, Par3, Pard3, Park7, Parl, Parp1, Parp14, Parp9, Pate1, Pate11, Pawr, Pax3, Pbk, Pbld1, Pbp2, Pcbp4, Pcgf2, Pcif1, Pcp2, Pcsk5, Pcsk9, Pdcd10, Pdcd11, Pdcd4, Pdcd5, Pdcd5-ps, Pdcd6, Pdcd6ip, Pdcd7, Pdcl, Pde10a, Pde11a, Pde2a, Pde3a, Pde3b, Pde4a, Pde4b, Pde4d, Pde5a, Pde6g, Pde6h, Pde8a, Pdgfa, Pdgfb, Pdgfc, Pdgfd, Pdgfra, Pdgfrb, Pdhx, Pdia3, Pdk1, Pdk2, Pdpk1, Pdx1, Pdzd3, Pea15a, Pebp1, Pecam1, Peg10, Peg12, Peli1, Peli2, Peli3, Pelo, Per1, Pex2, Pex5l, Pf4, Pfdn5, Pgap2, Phactr4, Phb, Phb2, Phc1, Phf14, Phf24, Phip, Phlda2, Phlda3, Phlpp1, Phpt1, Pias2, Pias4, Pibf1, Pid1, Pidd1, Pigu, Pih1d1, Pik3ap1, Pik3cg, Pik3ip1, Pik3r1, Pik3r2, Pik3r5, Pik3r6, Pim2, Pin1, Pink1, Pip4p1, Pja2, Pkd2, Pkhd1, Pklr, Pkn1, Pla2g2a, Pla2g5, Pla2g6, Pla2r1, Plagl2, Plau, Plaur, Plcb1, Plce1, Plcl2, Pld2, Plek, Plekha1, Plekha4, Plekhf1, Plin5, Pln, Plpp3, Plscr1, Plxnb1, Pmaip1, Pmepa1, Pml, Pmp22, Pofut1, Poglut1, Por, Postn, Pou1f1, Pou3f4, Pou5f1, Pp2d1, Ppard, Pparg, Ppargc1a, Ppef2, Ppif, Ppm1a, Ppm1b, Ppm1n, Ppp1ca, Ppp1r16b, Ppp1r17, Ppp1r2, Ppp1r9b, Ppp2ca, Ppp2cb, Ppp2r1a, Ppp2r1b, Ppp2r3a, Ppp2r3d, Ppp2r5b, Ppp2r5d, Ppp5c, Prag1, Pramel7, Prcp, Prdm11, Prdm14, Prdm15, Prdm16, Prdx1, Prdx2, Prdx3, Prelid1, Prh1, Prickle1, Prid1, Prkaa1, Prkaa2, Prkaca, Prkacb, Prkar1a, Prkar1b, Prkar2a, Prkar2b, Prkca, Prkcb, Prkcd, Prkce, Prkch, Prkci, Prkcq, Prkcz, Prkd1, Prkd2, Prkn, Prkra, Prl, Prl2a1, Prl2b1, Prl2c1, Prl2c2, Prl2c3, Prl2c4, Prl2c5, Prl3a1, Prl3b1, Prl3c1, Prl3d1, Prl3d2, Prl3d3, Prl4a1, Prl5a1, Prl6a1, Prl7a1, Prl7a2, Prl7b1, Prl7c1, Prl7d1, Prl8a1, Prl8a2, Prl8a6, Prl8a8, Prl8a9, Prlr, Prmt1, Prmt2, Prmt5, Prmt6, Prnp, Prok1, Prok2, Prr5, Prr5l, Prr7, Prrx1, Prrx2, Prss2, Prxl2c, Psap, Psca, Psd, Psd2, Psd3, Psd4, Psen1, Psen2, Psl4, Psmd10, Psmd3, Psme3, Psrs1, Psrs2, Ptbp1, Ptch1, Pten, Ptgdr2, Ptger3, Ptger4, Ptges2, Ptgir, Ptgis, Ptgs2, Pth, Ptk2, Ptk2b, Ptk7, Ptp4a3, Ptpmt1, Ptpn1, Ptpn11, Ptpn12, Ptpn13, Ptpn2, Ptpn22, Ptpn5, Ptpn6, Ptprc, Ptprd, Ptpre, Ptprf, Ptprj, Ptpro, Ptprr, Ptprs, Ptprt, Ptpru, Pttg1ip, Pum1, Pum2, Pvr, Pvrig, Pvrig-ps, Pwp1, Pxn, Pycard, Qars, Rab11fip3, Rab23, Rab29, Rab34, Rab39, Rab3gap1, Rab7, Rab7b, Rabgef1, Rabl3, Rac1, Rac3, Rack1, Rad9a, Raf1, Ralbp1, Ralgapa1, Ralgapa2, Ralgapb, Ralgps1, Ralgps2, Ramp1, Ramp2, Ramp3, Ranbp9, Rap1a, Rap1b, Rap1gap, Rap1gap2, Rap2a, Rapgef1, Rapgef2, Rara, Rarres2, Rasa1, Rasa2, Rasa3, Rasa4, Rasal1, Rasal3, Rasd2, Rasgef1a, Rasgrf1, Rasgrf2, Rasgrp1, Rasgrp4, Rasip1, Rasl11b, Rassf2, Rax, Rb1, Rb1cc1, Rbck1, Rbm4, Rbms3, Rbpj, Rbpms, Rbpms2, Rc3h1, Rc3h2, Rcan1, Rcan2, Rcan3, Rcn3, Rdh11, Reck, Rel, Rela, Rell1, Rell2, Reln, Ren1, Ren2, Repin1, Ret, Rffl, Rfng, Rfx4, Rfx8, Rgl2, Rgma, Rgn, Rgs1, Rgs10, Rgs11, Rgs12, Rgs13, Rgs14, Rgs16, Rgs17, Rgs18, Rgs19, Rgs2, Rgs20, Rgs22, Rgs3, Rgs4, Rgs5, Rgs6, Rgs7, Rgs7bp, Rgs8, Rgs9, Rgs9bp, Rhbdf1, Rhbdf2, Rheb, Rhoa, Rhoh, Ric8a, Rictor, Rims1, Rims2, Rint1, Riok3, Rip, Ripk1, Ripk2, Ripk3, Ripor1, Ripor2, Rit2, Rita1, Rlf, Rln1, Rmc1, Rnase10, Rnf111, Rnf113a2, Rnf115, Rnf125, Rnf126, Rnf13, Rnf138, Rnf14, Rnf146, Rnf149, Rnf152, Rnf165, Rnf183, Rnf213, Rnf220, Rnf31, Rnf34, Rnf41, Rnf43, Rnf6, Robo1, Robo2, Rock1, Rock2, Ror1, Ror2, Rora, Ros1, Rp1, Rpain, Rpf2, Rpgrip1l, Rph3a, Rph3al, Rpl11, Rpl23, Rpl26, Rpl3, Rpl5, Rps27a, Rps3, Rps6ka6, Rps6kb1, Rps7, Rptor, Rraga, Rragb, Rragc, Rragd, Rras, Rrm2b, Rrn3, Rrs1, Rs1, Rsad2, Rsc1a1, Rspo1, Rspo2, Rspo3, Rspo4, Rtkn2, Rtn4, Rtn4r, Rundc3a, Runx1, Runx2, Runx3, Ruvbl1, Ruvbl2, Rwdd1, Rwdd3, Rxfp2, Ryk, S100a13, S100a4, S100a8, S100a9, S100b, S1pr2, Sac3d1, Safb2, Sag, Sall1, Sall3, Samhd1, Sarm1, Sash1, Sbk2, Sbno2, Scai, Scel, Scg2, Scgq2, Scimp, Sct, Sctr, Scube1, Scube2, Scube3, Scx, Scyl2, Sdcbp, Sdhaf2, Sdr1, Sec13, Sec14l1, Seh1l, Selenok, Selenon, Selenos, Selp, Sema4c, Sema4d, Sema5a, Sema6a, Sema7a, Sept4, Serinc3, Serpina12, Serpinb3d, Serpine1, Serpine2, Serpinf2, Sesn1, Sesn2, Sesn3, Sez6, Sez6l, Sez6l2, Sfpq, Sfrp1, Sfrp2, Sfrp4, Sfrp5, Sgk2, Sgk3, Sgp1, Sgsm3, Sgta, Sh2b1, Sh2b2, Sh2b3, Sh2d1b1, Sh3bp1, Sh3bp4, Sh3gl1, Sh3glb1, Sh3rf1, Sh3rf2, Sh3rf3, Sh3tc2, Shank1, Shank2, Shank3, Sharpin, Shc1, Shc2, Shh, Shisa2, Shisa6, Shisa7, Shisa8, Shisa9, Shkbp1, Shoc2, Shox2, Siah1a, Siah2, Sigirr, Siglec1, Siglecg, Sik2, Sik3, Sipa1, Sipa1l1, Sipa1l2, Sipa1l3, Sirpa, Sirt1, Sirt3, Sis, Siva1, Six3, Ski, Skil, Skor1, Skor2, Skp2, Sla, Sla2, Slamf1, Slc11a1, Slc25a5, Slc26a6, Slc30a10, Slc35c1, Slc35c2, Slc35f6, Slc36a1, Slc38a9, Slc39a10, Slc39a14, Slc46a2, Slc6a4, Slc7a1, Slc7a3, Slc8a2, Slc8a3, Slc9a1, Slc9a3r1, Slc9a3r2, Slc9a6, Slit2, Slit3, Slmap, Sltm, Slurp1, Slurp2, Smad2, Smad3, Smad4, Smad6, Smad7, Smad9, Smarca4, Smarcb1, Smcr8, Smo, Smoc2, Smpd1, Smpd3, Smpdl3b, Smurf1, Smurf2, Smyd2, Snai1, Snai2, Snca, Snw1, Snx1, Snx13, Snx25, Snx3, Snx5, Snx6, Socs1, Socs2, Socs3, Socs4, Socs5, Socs6, Socs7, Sod1, Sod2, Sorbs1, Sorbs3, Sorl1, Sos1, Sos2, Sost, Sostdc1, Sox10, Sox11, Sox17, Sox2, Sox21, Sox30, Sox4, Sox7, Sox9, Sp1, Sp100, Sp6, Spaar, Spag9, Spata2, Spatc1l, Specc1l, Spg20, Spha1, Sphk1, Sphk2, Spin1, Spink1, Spns1, Spop, Sppl3, Spred1, Spred2, Spred3, Spry1, Spry2, Spry4, Sptbn1, Sqstm1, Sra1, Srarp, Src, Srebf2, Sri, Srpx, Ssh1, Sstr4, Ssx2ip, St18, St5, Sta, Stambp, Stap1, Stard10, Stard13, Stard8, Stat1, Stat3, Steap3, Stimate, Stk11, Stk19, Stk25, Stk3, Stk36, Stk38, Stk38l, Stk39, Stk4, Stk40, Stmn1, Stmn3, Stox1, Stra6, Stradb, Strap, Strn3, Stub1, Stx1a, Stx1b, Stx4a, Styx, Styxl1, Sufu, Sulf1, Sulf2, Suz12, Syde1, Syk, Syne1, Syngap1, Synj2bp, Synm, Synpo2l, Syp, Syvn1, Szt2, Taar1, Tab1, Tab2, Tab3, Taf1, Taf6, Tafa1, Tafa3, Tafa4, Tal1, Tank, Taok1, Taok2, Taok3, Tax1bp3, Taz, Tbc1d10c, Tbc1d24, Tbc1d7, Tbck, Tbk1, Tbl1x, Tbl1xr1, Tbx1, Tbx18, Tbx20, Tcf21, Tcf3, Tcf4, Tcf7, Tcf7l1, Tcf7l2, Tcim, Tcp1, Tcp11, Tctn1, Tdgf1, Tedc1, Tedc2, Tek, Telo2, Terf2ip, Tert, Tes, Tespa1, Tfap2a, Tfap2b, Tfap4, Tff2, Tfrc, Tgfa, Tgfb1, Tgfb1i1, Tgfb2, Tgfb3, Tgfbr1, Tgfbr3, Tgfbr3l, Tgfbrap1, Tgif1, Tgm2, Tgtp1, Thbs1, Thpo, Thra, Thy1, Tiaf2, Tiam1, Tic1, Ticam1, Ticam2, Ticrr, Tifa, Timp1, Timp2, Timp3, Tinagl1, Tirap, Tkfc, Tle1, Tle2, Tle3, Tle4, Tle6, Tlr1, Tlr13, Tlr2, Tlr3, Tlr4, Tlr5, Tlr6, Tlr7, Tlr9, Tmbim1, Tmbim4, Tmbim6, Tmc8, Tmed2, Tmem100, Tmem102, Tmem106a, Tmem108, Tmem127, Tmem131l, Tmem14a, Tmem161a, Tmem170b, Tmem198, Tmem198b, Tmem204, Tmem237, Tmem25, Tmem33, Tmem64, Tmem88, Tmod2, Tmprss6, Tmsb4x, Tnf, Tnfaip1, Tnfaip3, Tnfaip8l1, Tnfaip8l3, Tnfrsf11a, Tnfrsf12a, Tnfrsf18, Tnfrsf19, Tnfrsf1a, Tnfrsf1b, Tnfrsf22, Tnfrsf23, Tnfrsf4, Tnfsf10, Tnfsf11, Tnfsf12, Tnfsf14, Tnfsf15, Tnfsf18, Tnfsf4, Tnik, Tnip1, Tnip2, Tnip3, Tnk1, Tnks, Tnks2, Tnmd, Tnn, Tns2, Tnxb, Tob1, Tpd52l1, Tpt1, Trabd2b, Tradd, Traf1, Traf2, Traf3, Traf3ip1, Traf3ip2, Traf4, Traf5, Traf6, Traf7, Traip, Tram1, Trap1, Trat1, Trdn, Trem2, Treml1, Treml4, Trex1, Trf, Trh, Triap1, Trib1, Trib2, Trib3, Trim12a, Trim12c, Trim13, Trim15, Trim16, Trim21, Trim24, Trim25, Trim30a, Trim30b, Trim30c, Trim30d, Trim32, Trim33, Trim34a, Trim34b, Trim38, Trim39, Trim44, Trim5, Trim58, Trim59, Trim6, Trim62, Trim67, Trim68, Trim69, Trim72, Trim8, Trip10, Trip6, Tro, Trp53, Trp63, Trp73, Trpm4, Trps1, Trpt1, Trpv4, Tsc1, Tsc2, Tsg101, Tsku, Tslp, Tsp1, Tspan14, Tspan15, Tspan5, Tspan6, Tspear, Tspyl5, Ttbk1, Ttbk2, Ttc21b, Ttc23, Ttf1, Tti1, Ttll12, Tub, Tuba3a, Tubd1, Tulp3, Tut4, Twist1, Twsg1, Txk, Txndc12, Txndc15, Tyro3, Uaca, Uba5, Uba52, Ubac2, Ubash3a, Ubash3b, Ubb, Ubc, Ubd, Ube2b, Ube2i, Ube2k, Ube2n, Ube2o, Ube2v1, Ube3a, Ubqln1, Ubqln2, Ubr1, Ubr2, Ubr5, Uchl1, Ucma, Ucn, Ufd1, Ufl1, Ufm1, Ufsp2, Ugcg, Ulk1, Ulk3, Ulk4, Unc13a, Unc13b, Unc5b, Unc5cl, Uri1, Usp10, Usp12, Usp15, Usp17le, Usp17le-ps, Usp20, Usp33, Usp34, Usp46, Usp47, Usp8, Usp9x, Vangl2, Vasn, Vcp, Vdac2, Vegfa, Vegfb, Vegfc, Vegfd, Veph1, Vgll4, Vhl, Vip, Vnn1, Vps25, Vps35, Vrk2, Vrk3, Vsir, Vwa2, Vwc2, Vwc2l, Wasf1, Wbp2, Wdfy1, Wdr1, Wdr11, Wdr24, Wdr35, Wdr54, Wdr59, Wdr83, Wfikkn1, Wfikkn2, Wfs1, Wif1, Wls, Wnk1, Wnk2, Wnt1, Wnt10b, Wnt11, Wnt16, Wnt3, Wnt3a, Wnt4, Wnt5a, Wnt5b, Wnt7a, Wnt7b, Wnt9a, Wrb, Wtip, Wwc1, Wwc2, Wwox, Wwtr1, Xbp1, Xcl1, Xdh, Xiap, Yap1, Ybx1, Ybx3, Yjefn3, Yju2, Ythdf2, Ythdf3, Ywhab, Ywhaz, Zap70, Zbed3, Zbp1, Zbtb17, Zbtb7a, Zbtb7b, Zc3h12a, Zc3h3, Zc3hav1, Zc3hc1, Zcchc3, Zdhhc3, Zdhhc5, Zdhhc7, Zeb1, Zeb2, Zfand2b, Zfand6, Zfp110, Zfp114, Zfp13, Zfp317, Zfp366, Zfp385a, Zfp423, Zfp451, Zfp536, Zfp622, Zfp623, Zfp653, Zfp667, Zfp703, Zfp91, Zfyve28, Zfyve9, Zgpat, Zic1, Zic2, Zmiz1, Zmpste24, Zmynd10, Zmynd11, Zmynd8, Znrf3, Zp3, Zranb1, Zswim2]
GO:0010646	GO_BiologicalProcess-EBI-UniProt-GOA_07.05.2020_00h00	regulation of cell communication	[3, 4]	[Group11, Group15, Group18, Group21, Group25]	214	5.80733	1.8581e-08	2.10523e-05	{Group11=1.0547729901441813E-9, Group15=2.541065667070858E-10, Group18=5.506262419455283E-14, Group21=4.792964730341521E-16, Group25=3.6215046099561004E-20}	{Group11=1.4766821862018537E-8, Group15=3.811598500606287E-9, Group18=9.91127235501951E-13, Group21=1.0065225933717194E-14, Group25=8.691611063894642E-19}	[Acaa2, Adh5, Agrn, Alg2, Ank3, Apba2, Apc, Atf6, Atpif1, Bax, Bcl2l2, Bok, Brsk2, Cadm4, Calb2, Calm1, Calr, Camk2a, Camk2b, Capn10, Casp2, Castor2, Cby1, Ccdc88a, Cd200, Cd63, Cdc42, Cdk16, Cdk4, Cdk5r1, Cep55, Cfl1, Cnih2, Cr1l, Crip2, Csnk1e, Ctnnb1, Ctnnbip1, Ctnnd2, Cxadr, Dab1, Dbi, Ddit4, Dlg2, Dlg4, Dll3, Dnaja1, Doc2b, Dok4, Dusp15, Dusp8, Dvl1, Dynll1, Eef1e1, Efnb3, Egln1, Egr1, Ephb2, Eps8, Erc1, Erh, Fabp5, Fez1, Fgfr1, Fkbp1b, Flt3, Fxyd1, Fyn, Gal, Gas1, Gnaq, Grem2, Gsdme, Gsto1, Gstp1, Hdac2, Heg1, Higd1a, Hmgcr, Hmgn3, Hrk, Hsbp1, Hsp90aa1, Hsp90ab1, Ifngr2, Igfbp4, Inpp5f, Irs1, Ivns1abp, Jph4, Klf7, Klhdc10, L1cam, Lamtor2, Lpl, Ly6h, Map1b, Mapre2, Mapt, Mark3, Midn, Mif, Mllt11, Mmd2, Mpv17l, Mt3, Mturn, Mvb12b, Nadk, Ncam1, Ndufc2, Nedd4, Neurod1, Neurod2, Nlgn3, Nnat, Npnt, Nrep, Nrgn, Nrp1, Nsg1, Nsmf, Ntrk3, Oxct1, Pak3, Pak7, Palm, Pcbp4, Pdcd5, Pebp1, Pfn2, Phb2, Phf14, Pidd1, Pik3r2, Ppp1r9b, Ppp2ca, Ppp2r1a, Ppp3cb, Prkar1b, Prmt2, Prr7, Psd, Ptprf, Ptpro, Ptprs, Rab11a, Rac3, Rack1, Ralgps2, Rapgef1, Rc3h1, Rcan3, Rell1, Rell2, Rfng, Rfx3, Rgs6, Rnf14, Robo1, Rpl22, Rpl23, Rpl26, Rps7, Rwdd3, Sag, Scai, Selenok, Selenot, Sema5a, Sfpq, Sgsm3, Sipa1, Sipa1l3, Ski, Slc6a1, Slc9a3r2, Sod1, Sorcs2, Sox11, Srebf2, Ssx2ip, Stmn3, Stra6, Stradb, Stx1a, Syn1, Synm, Tcf4, Tcp11, Tgfa, Tgfbr1, Thra, Timp2, Tmod2, Tmsb4x, Tnks2, Traf4, Triap1, Trib2, Trim67, Tubb2b, Uba52, Ube2n, Ubqln2, Ufm1, Wdfy1, Wdr54, Ybx1, Ywhab, Ywhag, Ywhaz, Zdhhc2, Zmynd8]	[1500015O10Rik, 2210016L21Rik, 2300002M23Rik, 2610042L04Rik, 2810408A11Rik, 4930503L19Rik, 5830473C10Rik, Aacs, Aak1, Aatf, Abat, Abca1, Abca7, Abcc1, Abcc2, Abcc8, Abcd1, Abhd6, Abl1, Abl2, Abr, Abra, Acaa2, Ace2, Acer1, Ackr3, Acod1, Acp4, Acpp, Acsbg2, Acsl4, Acsl5, Acsm3, Acta2, Actn3, Actn4, Actrt1, Acvr1, Acvr1b, Acvr1c, Acvr2a, Acvr2b, Acvrl1, Ada, Adam10, Adam17, Adam8, Adam9, Adamts12, Adamts20, Adamts3, Adamtsl2, Adar, Adcy1, Adcy5, Adcy8, Adcyap1, Adcyap1r1, Adgra2, Adgrb1, Adgrg1, Adgrg3, Adgrv1, Adh5, Adh7, Adipoq, Adipor1, Adm, Adnp, Adora1, Adora2a, Adora2b, Adora3, Adra1a, Adra1b, Adra1d, Adra2a, Adra2b, Adra2c, Adrb1, Adrb2, Adrb3, Adrm1, Aes, Afap1, Afap1l2, Afdn, Agap2, Ager, Agfg1, Ago1, Ago3, Agr2, Agrn, Agt, Agtr1a, Agtr2, Ahsg, Aida, Aif1, Aim2, Aimp1, Aip, Aipl1, Ajuba, Akain1, Akap1, Akap12, Akap13, Akap5, Akap6, Akap7, Akap9, Akip1, Akr1b3, Akr1c18, Akt1, Akt1s1, Akt2, Akt3, Aldh1a3, Alg2, Alg3, Alk, Alkal1, Alkal2, Alox12b, Alox15, Alox5, Alox8, Alpk1, Alpk2, Alx1, Amer1, Amer2, Amer3, Amfr, Amot, Anapc2, Angpt1, Angpt2, Ank2, Ank3, Ankrd1, Ankrd17, Ankrd2, Ankrd26, Ankrd54, Ankrd6, Anks1, Ano1, Anxa1, Anxa4, Anxa5, Apaf1, Apba1, Apba2, Apc, Apc2, Apcdd1, Apela, Apip, Apln, Aplnr, Aplp1, Aplp2, Apoa1, Apoa2, Apod, Apoe, App, Appl1, Appl2, Ar, Araf, Arc, Areg, Arf1, Arf6, Arfgap1, Arfgap3, Arfgef1, Arfgef2, Arfgef3, Arg1, Arg2, Arhgap12, Arhgap17, Arhgap18, Arhgap19, Arhgap24, Arhgap25, Arhgap26, Arhgap28, Arhgap35, Arhgap40, Arhgap42, Arhgap44, Arhgdia, Arhgdib, Arhgef10, Arhgef11, Arhgef18, Arhgef2, Arhgef25, Arhgef28, Arhgef3, Arhgef5, Arhgef7, Arid5a, Arl2bp, Arl6, Arl6ip5, Armc10, Armc9, Arntl, Arpp19, Arr3, Arrb1, Arrb2, Arrdc1, Arrdc3, Asah2, Ascl1, Ash1l, Asic1, Asph, Aspm, Aspn, Asxl1, Asxl2, Atad1, Atad5, Atf3, Atf6, Atf6b, Atg5, Atg7, Atm, Atp2a2, Atp2b2, Atp2b4, Atp2c1, Atp5j, Atp6ap1, Atp6ap2, Atp6v0c, Atp6v0c-ps1, Atp6v1c2, Atp8b2, Atpif1, Atr, Atxn1, Atxn7, Aurkaip1, Auts2, Avp, Avpi1, Avpr1a, Avpr1b, Axin1, Axin2, Axl, Bace1, Bad, Bag4, Bag5, Baiap2, Baiap2l1, Baiap3, Bak1, Bambi, Bank1, Barx1, Bax, Bbc3, Bcap31, Bcar3, Bche, Bcl10, Bcl2, Bcl2l1, Bcl2l10, Bcl2l11, Bcl2l12, Bcl2l14, Bcl2l2, Bcl3, Bcl6, Bcl9l, Bclaf1, Bcr, Bdkrb2, Bdnf, Becn1, Becn2, Begain, Bend6, Bfar, Bglap2, Bhd, Bicc1, Bicd1, Bid, Bik, Birc2, Birc3, Birc5, Birc6, Blk, Bmf, Bmi1, Bmp10, Bmp15, Bmp2, Bmp2k, Bmp3, Bmp4, Bmp5, Bmp6, Bmp7, Bmp8a, Bmp8b, Bmper, Bmpr1a, Bmpr1b, Bmpr2, Bmt2, Bnip2, Bnip3, Bok, Bop1, Bpifb1, Braf, Braf-rs1, Brap, Brca1, Brd4, Brsk1, Brsk2, Bscl2, Bst1, Btbd9, Btc, Btn1a1, Btn2a2, Btnl2, Btrc, Bub1, Bud31, C1qbp, C1ql4, C1qtnf1, C1qtnf12, C1qtnf2, C1qtnf3, C1qtnf4, C2cd2l, C2cd3, C3, C330021F23Rik, C5ar1, C5ar2, Caap1, Cacna1a, Cacna1b, Cacna1d, Cacna1e, Cacna1f, Cacna2d2, Cacnb2, Cacnb3, Cacnb4, Cacng2, Cacng3, Cacng4, Cacng5, Cacng7, Cacng8, Cactin, Cadm1, Cadm4, Calb1, Calb2, Calcr, Calm1, Calm2, Calm3, Calr, Camk2a, Camk2b, Camk2d, Camk2n1, Camp, Camta1, Capn1, Capn10, Capn3, Capn8, Caprin2, Car2, Car7, Car8, Card10, Card11, Card6, Card9, Carf, Carm1, Carmil2, Cartpt, Casd1, Cask, Casp1, Casp2, Casp4, Casp8, Casq2, Casr, Castor1, Castor2, Cat, Cat3, Cav1, Cav2, Cav3, Cavin3, Cavin4, Cbfa2t2, Cbfb, Cbl, Cblb, Cblc, Cbln1, Cbs, Cby1, Ccar2, Ccbe1, Ccdc125, Ccdc22, Ccdc3, Ccdc88a, Ccdc88c, Cckar, Cckbr, Ccl1, Ccl11, Ccl12, Ccl17, Ccl19, Ccl2, Ccl20, Ccl21a, Ccl21b, Ccl21c, Ccl22, Ccl24, Ccl25, Ccl26, Ccl3, Ccl4, Ccl5, Ccl6, Ccl7, Ccl8, Ccl9, Ccn1, Ccn2, Ccn3, Ccn4, Ccna2, Ccnd3, Ccnq, Ccny, Ccr1, Ccr2, Ccr4, Ccr5, Ccr7, Cd109, Cd14, Cd160, Cd177, Cd180, Cd19, Cd2, Cd200, Cd200r1, Cd209d, Cd22, Cd226, Cd244a, Cd24a, Cd27, Cd274, Cd276, Cd28, Cd2ap, Cd300a, Cd300c, Cd300c2, Cd300ld3, Cd300lf, Cd34, Cd36, Cd38, Cd3e, Cd4, Cd40, Cd40lg, Cd44, Cd46, Cd47, Cd59a, Cd63, Cd74, Cd81, Cd84, Cd8a, Cdc20, Cdc25c, Cdc34, Cdc37, Cdc42, Cdc42bpa, Cdc42se1, Cdc42se2, Cdc73, Cdh1, Cdh11, Cdh13, Cdh2, Cdh3, Cdh4, Cdh5, Cdk10, Cdk11b, Cdk12, Cdk14, Cdk16, Cdk4, Cdk5, Cdk5r1, Cdk5rap3, Cdkn2a, Cdkn2aip, Cdkn2b, Cdkn2d, Cdo1, Cdon, Ceacam1, Cel, Cela2a, Celf4, Cenpj, Cep55, Cep63, Cer1, Cfl1, Cflar, Cfp1, Cftr, Cga, Cgas, Cgnl1, Chac1, Chat, Chchd10, Chd3, Chd5, Chd7, Chd8, Cherp, Chga, Chia1, Chic1, Chil1, Chmp6, Chn1, Chn2, Chp1, Chp2, Chrd, Chrdl1, Chrdl2, Chrm2, Chrna10, Chrna3, Chrna4, Chrna5, Chrna6, Chrna7, Chrna9, Chrnb2, Chrnb3, Chrnb4, Chst11, Chsy1, Chuk, Cib1, Cidea, Cideb, Cilp, Cish, Cited2, Cited4, Ckap4, Clcf1, Clec12b, Clec16a, Clec4e, Clec4n, Clec5a, Clec7a, Clec9a, Cln3, Clock, Clp1, Clstn1, Clstn2, Clstn3, Cltrn, Clu, Cma1, Cmklr1, Cmtm3, Cmya5, Cnih2, Cnih3, Cnksr2, Cnksr3, Cnmd, Cnot1, Cnot2, Cnot3, Cnot7, Cnot9, Cnp, Cnr1, Cnr2, Cnrip1, Cntf, Cntn2, Cntn6, Cntnap4, Col1a1, Col2a1, Col3a1, Commd1, Cops5, Cops8, Corin, Cpeb1, Cpeb3, Cplx1, Cplx2, Cplx3, Cplx4, Cpne1, Cpt1a, Cpt1b, Cptp, Cr1l, Crabp2, Cradd, Crb2, Creb1, Creb3, Creb3l1, Crebbp, Crebrf, Crh, Crhbp, Crhr1, Crhr2, Crip2, Crk, Crkl, Crlf1, Crlf2, Crlf3, Crnn, Crp, Crtam, Crtc1, Crtc3, Cry1, Cry2, Cryba1, Cs, Csf1, Csf1r, Csf2, Csf3, Csk, Csnk1a1, Csnk1d, Csnk1e, Csnk1g1, Csnk1g2, Csnk1g3, Csnk2a1, Csnk2b, Cspg4, Cspg5, Ctbp2, Ctdnep1, Ctdspl2, Ctf1, Ctf2, Cth, Cthrc1, Ctnna1, Ctnnb1, Ctnnbip1, Ctnnd1, Ctnnd2, Ctsc, Ctsh, Cttn, Cul3, Cux2, Cwc15, Cx3cl1, Cx3cr1, Cxadr, Cxcl12, Cxcl17, Cxcl5, Cxcr4, Cxxc1, Cxxc4, Cyba, Cyct, Cyfip1, Cyfip2, Cyld, Cyp19a1, Cyp1b1, Cyp26b1, Cyp27b1, Cyp2j5, Cyp2j6, Cyp46a1, Cyp7b1, Cysltr2, Cyth1, Cyth2, Cyth3, Cyth4, Cytip, D130043K22Rik, D7Zem1, D7Zem2, D7Zem3, D7Zem4, Daam2, Dab1, Dab2, Dab2ip, Dact1, Dact2, Dact3, Dag1, Dand5, Dapk1, Dapk2, Dapk3, Daxx, Dbh, Dbi, Dbn1, Dcc, Dcdc2a, Dcn, Dcst1, Ddias, Ddit3, Ddit4, Ddit4l, Ddrgk1, Ddt, Ddx1, Ddx21, Ddx3x, Ddx5, Ddx58, Ddx60, Dedd2, Defb19, Defb25, Dennd1a, Dennd4b, Depdc1b, Depdc5, Deptor, Dgkb, Dgke, Dgki, Dgkq, Dgkz, Dhrs3, Dhx33, Dhx36, Dhx58, Dhx9, Dicer1, Dipk2a, Disc1, Dixdc1, Dkk1, Dkk2, Dkk3, Dkk4, Dkkl1, Dlc1, Dlg1, Dlg2, Dlg4, Dlg5, Dlgap2, Dlk1, Dlk2, Dll1, Dll3, Dll4, Dlx1, Dlx2, Dlx5, Dmd, Dmpk, Dmrt1, Dmtn, Dnaja1, Dnaja3, Dnajb9, Dnajc27, Dnm1, Dnm1l, Dnm2, Doc2b, Dock2, Dok1, Dok2, Dok4, Dok5, Dot1l, Draxin, Drd1, Drd2, Drd3, Drd4, Drd5, Dstyk, Dtnbp1, Dtx1, Dusp1, Dusp10, Dusp14, Dusp15, Dusp16, Dusp18, Dusp19, Dusp2, Dusp21, Dusp22, Dusp26, Dusp3, Dusp4, Dusp5, Dusp6, Dusp7, Dusp8, Dusp9, Dut, Dvl1, Dvl2, Dvl3, Dync2h1, Dynll1, Dynll2, Dynlt1a, Dynlt1b, Dynlt1c, Dynlt1f, Dyrk1a, Dyrk2, Dyrk3, Dyx1c1, Ear1, Ece1, Ecm1, Eda, Eda2r, Edar, Edaradd, Edn1, Edn2, Edn3, Ednra, Eef1e1, Efhb, Efna1, Efna2, Efna5, Efnb3, Egf, Egfl7, Egfr, Egln1, Egr1, Egr2, Ei24, Eid2, Eif2a, Eif2ak2, Eif2ak3, Eif2ak4, Eif2s1, Eif3a, Eif4a3, Eif4e, Eif4ebp2, Eipr1, Elane, Elavl4, Elf1, Elk3, Ell3, Elp2, Emc10, Emd, Emilin1, Emp2, Eng, Enho, Enpp1, Ensa, Entpd1, Entpd5, Eny2, Ep300, Epgn, Epha2, Epha3, Epha4, Epha5, Epha7, Epha8, Ephb1, Ephb2, Epm2a, Epn2, Epo, Epor, Eps8, Eps8l1, Eps8l2, Eps8l3, Erbb2, Erbb3, Erbb4, Erbin, Erc1, Ercc6, Ereg, Erfe, Ergic2, Erh, Ern1, Ern2, Erp29, Errfi1, Es5r, Esl1, Esm1, Esp1, Esr1, Esr2, Evc, Exoc4, Eya1, Eya2, Eya3, Eya4, Ezh2, Ezr, F10, F11r, F2, F2r, F2rl1, F2rl2, F2rl3, F3, F7, Fabp5, Fadd, Faf1, Faim, Faim2, Faiml, Fam107a, Fam110c, Fam162a, Fam20c, Fam49b, Fam53b, Fam72a, Fam83d, Fam89b, Fam92a, Fanca, Fancd2, Fas, Fasl, Fbh1, Fbln1, Fbn1, Fbn2, Fbp1, Fbp2, Fbxl15, Fbxl17, Fbxl2, Fbxl20, Fbxo8, Fbxo9, Fbxw11, Fbxw7, Fcer1a, Fcgr2b, Fcmr, Fcna, Fcnb, Fcrl5, Fem1a, Fem1b, Fer, Fermt1, Fers, Fez1, Ffar1, Ffar2, Ffar3, Ffar4, Fga, Fgb, Fgd2, Fgd4, Fgf1, Fgf10, Fgf12, Fgf14, Fgf15, Fgf18, Fgf2, Fgf20, Fgf21, Fgf23, Fgf4, Fgf8, Fgf9, Fgfbp1, Fgfbp3, Fgfr1, Fgfr2, Fgfr3, Fgfr4, Fgfrl1, Fgg, Fgr, Fhl2, Ficd, Fignl1, Fis1, Fkbp1a, Fkbp1b, Fkbp8, Fktn, Flcn, Flg, Flna, Flot1, Flt1, Flt3, Flt4, Fmr1, Fn1, Fnip1, Fnip2, Fnta, Folr1, Foxa1, Foxa2, Foxd1, Foxh1, Foxl1, Foxl2, Foxm1, Foxo1, Foxo3, Foxp1, Foxp3, Fpr2, Frat1, Frmd7, Frmd8, Frmpd1, Frrs1l, Frs2, Frzb, Fshb, Fshr, Fst, Fstl1, Fstl3, Fstl4, Furin, Fut7, Fuz, Fvis1, Fxn, Fxyd1, Fyn, Fzd1, Fzd10, Fzd2, Fzd3, Fzd4, Fzd5, Fzd6, Fzd7, Fzd8, Fzd9, Fzr1, G0s2, G2e3, G3bp1, G6bos, G6pc2, Gab1, Gabbr1, Gadd45a, Gadd45b, Gadd45g, Gal, Galk1, Galnt11, Galr1, Gapdh, Garem1, Garnl3, Gas1, Gas2, Gas2l2, Gas6, Gas8, Gata1, Gata2, Gata3, Gata4, Gata5, Gata6, Gba, Gbf1, Gcg, Gck, Gclc, Gclm, Gcnt2, Gcsam, Gdf1, Gdf10, Gdf11, Gdf15, Gdf2, Gdf3, Gdf5, Gdf6, Gdf7, Gdf9, Gdi1, Gdnf, Gdpd5, Gemin2, Gfap, Gfi1, Gfral, Ggnbp2, Ggta1, Gh, Ghr, Ghrh, Ghrhr, Ghrl, Ghsr, Gid8, Gip, Gipc1, Gipr, Git1, Git2, Gja1, Gja5, Gk, Gkap1, Glg1, Gli1, Gli2, Gli3, Glipr2, Glis1, Glis2, Glmn, Glp1r, Glra1, Glra3, Glrx, Glud1, Glul, Gm10093, Gm10591, Gm10698, Gm1153, Gm13271, Gm13272, Gm13275, Gm13276, Gm13277, Gm13278, Gm13279, Gm13283, Gm13285, Gm13287, Gm13288, Gm13289, Gm13290, Gm13304, Gm14207, Gm15772, Gm2023, Gm20498, Gm20594, Gm20604, Gm21541, Gm21964, Gm37013, Gm44505, Gm5127, Gm5560, Gna12, Gnai1, Gnai2, Gnai3, Gnaq, Gnas, Golph3, Golt1a, Gorab, Got1, Gpam, Gpat3, Gpatch3, Gpbar1, Gpc1, Gpc2, Gpc3, Gpc4, Gpc5, Gpc6, Gpd1l, Gper1, Gphb5, Gpi1, Gpihbp1, Gpld1, Gpnmb, Gpr137, Gpr137b, Gpr137c, Gpr143, Gpr161, Gpr17, Gpr174, Gpr18, Gpr183, Gpr20, Gpr21, Gpr27, Gpr3, Gpr35, Gpr37, Gpr37l1, Gpr39, Gpr4, Gpr55, Gpr61, Gpr62, Gpr65, Gpr68, Gprasp1, Gprc5a, Gprc5b, Gps2, Gpsm1, Gpx1, Gramd4, Grb10, Grb14, Grb2, Grcc10, Grem1, Grem2, Gria1, Gria2, Gria3, Gria4, Grid1, Grid2, Grid2ip, Grik1, Grik2, Grik3, Grik4, Grik5, Grin1, Grin2a, Grin2b, Grin2c, Grin2d, Grin3a, Grin3b, Grina, Grip1, Grip2, Grk1, Grk2, Grk3, Grk4, Grk5, Grk6, Grm1, Grm2, Grm3, Grm4, Grm5, Grm6, Grm7, Grm8, Grp, Gsc, Gsdma3, Gsdmd, Gsdme, Gsg1l, Gsk3a, Gsk3b, Gskip, Gsn, Gstm7, Gsto1, Gstp1, Gsx2, Gtf2h2, Gtf2i, Guca1a, Gucy1a1, Gucy1a2, Gucy1b1, Gucy2d, H2-M3, H2-Ob, Hadh, Hand2, Hap1, Havcr2, Hax1, Hbegf, Hbp1, Hc, Hcar2, Hcls1, Hcrt, Hcrtr1, Hcst, Hdac1, Hdac2, Hdac3, Hdac7, Hdac9, Heg1, Hells, Herc4, Herpud1, Hes1, Hes5, Hexim1, Hey1, Hey2, Heyl, Hfe, Hgf, Hgs, Hhex, Hhip, Hic1, Hif1a, Hif1an, Higd1a, Hint1, Hip1, Hip1r, Hipk1, Hipk2, Hipk3, Hipk4, Hist2h2be, Hjv, Hk1, Hmga2, Hmgb1, Hmgb2, Hmgb4, Hmgcr, Hmgn3, Hmox1, Hnf1a, Hnf1b, Hnf4a, Hnrnpk, Homer1, Homer2, Homer3, Hoxa13, Hpse, Hpx, Hras, Hrc, Hrg, Hrh1, Hrh2, Hrh3, Hrh4, Hrk, Hrt1, Hsbp1, Hsf1, Hsm1, Hsp90aa1, Hsp90ab1, Hspa5, Hspb1, Hspd1, Htr1a, Htr1b, Htr2a, Htr2b, Htr2c, Htr6, Htr7, Htra1, Htra2, Htra3, Htt, Hya, Hyal2, Hyou1, Iapp, Iba1, Ica1, Icam1, Ick, Icmt, Id1, Idh1, Ier3, If1, Ifih1, Ifna, Ifna1, Ifna11, Ifna12, Ifna13, Ifna14, Ifna15, Ifna16, Ifna2, Ifna4, Ifna5, Ifna6, Ifna7, Ifna9, Ifnab, Ifnar1, Ifnb1, Ifne, Ifng, Ifngr1, Ifngr2, Ifnk, Ifnz, Ift122, Ift140, Ift172, Ift20, Ift80, Ift81, Ift88, Igbp1, Igbp1b, Igf1, Igf1r, Igf2, Igf2bp1, Igf2bp2, Igfbp1, Igfbp2, Igfbp3, Igfbp4, Igfbp5, Igfbp6, Ighm, Igsf1, Igsf11, Igsf9b, Ihh, Ikbkb, Ikbke, Ikbkg, Il10, Il10ra, Il10rb, Il11, Il12a, Il12b, Il13, Il15, Il16, Il17a, Il17f, Il17ra, Il17rb, Il17rc, Il17rd, Il18, Il18r1, Il19, Il1a, Il1b, Il1f10, Il1f5, Il1f6, Il1f8, Il1f9, Il1r1, Il1r2, Il1rap, Il1rl1, Il1rn, Il2, Il20ra, Il21, Il22, Il22ra2, Il23a, Il24, Il27ra, Il3, Il31ra, Il33, Il4, Il4ra, Il5, Il6, Il6ra, Il6st, Il7, Il7r, Ildr1, Ilk, Inava, Inca1, Ing2, Ing5, Inha, Inhba, Inhbb, Inhbc, Inhbe, Inpp4b, Inpp5d, Inpp5e, Inpp5f, Inpp5k, Inppl1, Ins1, Ins2, Insig1, Insig2, Insl3, Insr, Intu, Invs, Ipo9, Iqgap1, Iqgap3, Iqsec1, Iqsec2, Iqsec3, Irak1, Irak2, Irak3, Irak4, Irf1, Irf3, Irf4, Irf7, Irgm1, Irgm2, Irs1, Irs2, Isl1, Itch, Itfg2, Itga1, Itga2, Itga3, Itga6, Itga8, Itgal, Itgav, Itgb1, Itgb1bp1, Itgb3, Itk, Itm2c, Itpka, Itpkb, Itpr1, Itpr3, Itprip, Itsn1, Ivns1abp, Jade1, Jag1, Jag2, Jagn1, Jak1, Jak2, Jak3, Jcad, Jmjd8, Jph2, Jph3, Jph4, Jrk, Jsrp1, Jun, Kalrn, Kank1, Kank2, Kars, Kat2a, Kcna2, Kcnb1, Kcnc3, Kcnc4, Kcne1l, Kcnh1, Kcnj10, Kcnj11, Kcnk7, Kcnn2, Kcnn4, Kcnq1, Kcnq4, Kcp, Kctd10, Kctd11, Kctd12, Kctd12b, Kctd13, Kctd16, Kctd21, Kctd6, Kctd8, Kdm1a, Kdm5b, Kdm5d, Kdr, Kif14, Kif1a, Kif26a, Kif5b, Kif7, Kirrel, Kiss1, Kiss1r, Kit, Kitl, Kl, Klb, Klf14, Klf2, Klf4, Klf7, Klhdc10, Klhl22, Klhl24, Klhl31, Klk1, Klk14, Klk1b14-ps, Klk1b5, Klk5, Klk6, Kmo, Kmt2a, Kmt2b, Kmt2d, Kmt5a, Kptn, Kras, Kremen1, Ksr1, Ksr2, L1cam, Lama2, Lamp1, Lamtor1, Lamtor2, Lamtor3, Lamtor4, Lamtor5, Lancl2, Lap2, Lar, Lars, Lats1, Lats2, Lax1, Lbh, Lbp, Lck, Ldlrad4, Ldoc1, Lect2, Lef1, Lefty1, Lefty2, Lemd2, Lemd3, Lep, Lepr, Leprot, Lfng, Lgals12, Lgals3, Lgals9, Lgi1, Lgmn, Lgr4, Lgr5, Lgr6, Lhcgr, Lif, Lilra5, Limd1, Lime1, Lims1, Lims2, Lin28a, Lipa, Litaf, Llgl1, Llgl2, Lmbr1l, Lmcd1, Lmna, Lmnb1, Lmo3, Lmx1a, Lox, Loxl3, Lpar1, Lpar2, Lpar3, Lpar4, Lpar6, Lpl, Lpxn, Lrfn2, Lrg1, Lrig2, Lrit3, Lrp1, Lrp2, Lrp4, Lrp5, Lrp6, Lrp8, Lrpap1, Lrrc14, Lrrc19, Lrrc32, Lrrc4, Lrrc4c, Lrrfip2, Lrrk1, Lrrk2, Lrrtm1, Lrrtm2, Lsm14a, Ltbp1, Ltbr, Ltf, Lurap1, Lurap1l, Ly6, Ly6a, Ly6c1, Ly6c2, Ly6e, Ly6f, Ly6g, Ly6g2, Ly6g6d, Ly6g6e, Ly6g6g, Ly6h, Ly6i, Ly6m, Ly86, Ly96, Lyn, Lynx1, Lypd1, Lypd10, Lypd11, Lypd6, Lypd6b, Lztr1, Lzts1, Lzts2, Macf1, Mad2l2, Madd, Maged1, Magi2, Magi3, Mal, Mal1, Malt1, Maoa, Maob, Map1a, Map1b, Map2k1, Map2k2, Map2k3, Map2k4, Map2k5, Map2k6, Map2k7, Map3k1, Map3k10, Map3k11, Map3k12, Map3k13, Map3k14, Map3k15, Map3k2, Map3k20, Map3k21, Map3k3, Map3k4, Map3k5, Map3k6, Map3k7, Map3k8, Map3k9, Map4k1, Map4k2, Map4k3, Map4k4, Map4k5, Mapk1, Mapk11, Mapk14, Mapk3, Mapk7, Mapk8, Mapk8ip1, Mapk8ip2, Mapk8ip3, Mapk9, Mapkap1, Mapkapk5, Mapkbp1, Mapre2, Mapt, March7, Marco, Mark3, Marveld3, Mas1, Mavs, Maz, Mbd2, Mbd4, Mbd5, Mbp, Mc1r, Mcc, Mcf2l, Mch, Mcl1, Mctp1, Mctp2, Mcu, Mdfic, Mdk, Mdm2, Mdm4, Me2, Mecom, Mecp2, Med1, Mef2c, Megf8, Meig1, Meis2, Meis3, Men1, Meox2, Mesp1, Met, Mettl3, Mff, Mfhas1, Mfn2, Mfng, Mgat5, Mgll, Mgrn1, Mid1, Mid2, Midn, Mif, Minar1, Mink1, Minute, Mios, Mip, Mixl1, Mks1, Mllt11, Mllt3, Mlst8, Mmd2, Mme, Mmp12, Mmp14, Mmp3, Mmp8, Mmp9, Mmrn2, Mnt, Moap1, Mob3b, Mok, Mos, Mosmo, Mpc2, Mpg, Mpig6b, Mpp2, Mpv17l, Mr1, Mrap, Mrap2, Mrpl23, Mrtfa, Ms2, Mst1, Mst1r, Mstn, Msx1, Msx2, Mt3, Mtch2, Mtdh, Mtm1, Mtmr2, Mtnr1a, Mtnr1b, Mtor, Mturn, Muc20, Muc4, Mul1, Mup1, Mup11, Mup12, Mup13, Mup16, Mup18, Mup19, Mup2, Mup3, Mup4, Mup5, Mup6, Mup7, Mup8, Mup9, Musk, Musz2, Mvb12a, Mvb12b, Mvp, Myadm, Myb, Myc, Myd88, Mydgf, Mylk2, Myo1c, Myo5a, Myo5b, Myo6, Myo9b, Myoc, Myocd, Myof, Myorg, Myoz1, Myoz2, Myrip, Myt1, Mzb1, Nacc2, Nadk, Naf1, Nalp1b, Nanog, Nanos3, Napa, Napb, Nat8l, Nbl1, Nbr1, Ncam1, Ncapg2, Ncdn, Ncf1, Nck1, Nck2, Ncl, Ncln, Ncoa1, Ncoa2, Ncoa3, Ncoa5, Ncor1, Ncor2, Ncs1, Ncstn, Ndrg1, Ndrg2, Ndrg4, Ndst1, Ndufa13, Ndufaf2, Ndufc2, Ndufs3, Necab2, Nectin2, Nedd4, Nek10, Nek8, Nelfe, Nell2, Nenf, Neo1, Nepn, Nepro, Net1, Neto1, Neto2, Neu1, Neurl1a, Neurod1, Neurod2, Nf1, Nf2, Nfam1, Nfat5, Nfatc4, Nfe2l2, Nfkb1, Nfkbia, Nfkbid, Nfkbil1, Ngf, Ngfr, Nisch, Nkd1, Nkd2, Nkx2-1, Nkx2-5, Nkx3-1, Nkx6-1, Nle1, Nlgn1, Nlgn2, Nlgn3, Nlgn4l, Nlk, Nlrc3, Nlrc4, Nlrc5, Nlrp10, Nlrp12, Nlrp1a, Nlrp1b, Nlrp2, Nlrp3, Nlrp5, Nlrp6, Nlrx1, Nmb, Nme5, Nmnat1, Nmu, Nnat, Noc2l, Nod1, Nod2, Nodal, Nog, Nol3, Nono, Nop2, Nop53, Nos1, Nos2, Nos3, Notch1, Notch2, Notch4, Notum, Nox1, Nox4, Npas4, Npff, Npffr2, Nphp3, Nphp4, Nploc4, Npm1, Npnt, Nppa, Nppb, Nppc, Npr1, Npr2, Nprl2, Nprl3, Nps, Npsr1, Nptn, Nptx1, Nptx2, Nptxr, Npvf, Npy1r, Npy2r, Npy5r, Nqo2, Nr0b1, Nr0b2, Nr1d1, Nr1h3, Nr1h4, Nr2c1, Nr2e1, Nr3c1, Nr3c2, Nr4a2, Nrarp, Nrep, Nrg1, Nrg3, Nrgn, Nrk, Nrn1, Nrp, Nrp1, Nrros, Nrxn1, Nrxn3, Nsg1, Nsmf, Ntf3, Ntf5, Ntng1, Ntng2, Ntrk1, Ntrk2, Ntrk3, Ntsr1, Ntsr2, Nucb2, Nucks1, Numa1, Nup62, Nup93, Nupr1, Nutf2, Nxn, Oaz1, Ofd1, Oga, Ogt, Oit1, Olfm4, Olfr1101, Olfr150, Olfr275, Olfr48, Olfr520, Olfr54, Olfr683, Olfr684, Olfr7, Olfr78, Olfr919, Onecut1, Onecut2, Opa1, Ophn1, Oprk1, Oprl1, Oprm1, Optn, Osbpl8, Osm, Otop1, Otud3, Otud4, Otud5, Otud7a, Otud7b, Otulin, Ovol2, Oxct1, Oxct2a, Oxt, Oxtr, P2rx1, P2rx2, P2rx3, P2rx4, P2rx7, P2ry1, P2ry10, P2ry10b, P2ry12, P2ry2, P2ry4, P2ry6, P4hb, Pabpn1, Pacsin2, Pad2, Padi2, Pafah1b1, Pag1, Pagr1a, Paip2, Pak1, Pak1ip1, Pak2, Pak3, Pak7, Palm, Palm3, Pam16, Panx1, Panx2, Panx3, Papss2, Paqr3, Par1, Par2, Par3, Pard3, Park7, Parl, Parp1, Parp14, Parp9, Pask, Pate1, Pate11, Pate4, Pate6, Pawr, Pax3, Pax6, Pax8, Pbk, Pbld1, Pbp2, Pcbp4, Pcdh17, Pcdh8, Pcdha4, Pcdha6, Pcgf2, Pcif1, Pck2, Pcp2, Pcp4, Pcsk5, Pcsk9, Pdcd10, Pdcd11, Pdcd4, Pdcd5, Pdcd5-ps, Pdcd6, Pdcd6ip, Pdcd7, Pdcl, Pde10a, Pde11a, Pde1c, Pde2a, Pde3a, Pde3b, Pde4a, Pde4b, Pde4c, Pde4d, Pde5a, Pde6g, Pde6h, Pde8a, Pde8b, Pdgfa, Pdgfb, Pdgfc, Pdgfd, Pdgfra, Pdgfrb, Pdhx, Pdia3, Pdk1, Pdk2, Pdpk1, Pdx1, Pdzd3, Pea15a, Pebp1, Pecam1, Peg10, Peg12, Peli1, Peli2, Peli3, Pelo, Per1, Per2, Pex2, Pex5l, Pf4, Pfdn5, Pfkfb2, Pfkl, Pfkm, Pfn2, Pgap2, Phactr4, Phb, Phb2, Phc1, Phf14, Phf24, Phip, Phlda2, Phlda3, Phlpp1, Phpt1, Pias2, Pias4, Pibf1, Pick1, Pid1, Pidd1, Pigu, Pih1d1, Pik3ap1, Pik3cg, Pik3ip1, Pik3r1, Pik3r2, Pik3r5, Pik3r6, Pim2, Pim3, Pin1, Pink1, Pip4p1, Pirb, Pitx1, Piwil4, Pja2, Pkd2, Pkhd1, Pklr, Pkmyt1, Pkn1, Pla2g10, Pla2g2a, Pla2g5, Pla2g6, Pla2r1, Plagl2, Plat, Plau, Plaur, Plcb1, Plcb4, Plcd1, Plce1, Plcg1, Plcl1, Plcl2, Pld2, Plek, Plekha1, Plekha4, Plekhf1, Plekhg5, Plg, Plin5, Plk2, Pln, Plpp3, Plscr1, Plxnb1, Pmaip1, Pmch, Pmepa1, Pml, Pmp22, Pnkd, Pofut1, Poglut1, Pomc, Por, Postn, Pou1f1, Pou3f4, Pou5f1, Pp2d1, Ppard, Pparg, Ppargc1a, Ppef2, Ppfia2, Ppfia3, Ppif, Ppm1a, Ppm1b, Ppm1n, Ppox, Ppp1ca, Ppp1r11, Ppp1r16b, Ppp1r17, Ppp1r2, Ppp1r9a, Ppp1r9b, Ppp2ca, Ppp2cb, Ppp2r1a, Ppp2r1b, Ppp2r3a, Ppp2r3d, Ppp2r5b, Ppp2r5d, Ppp3ca, Ppp3cb, Ppp3r1, Ppp5c, Prag1, Pramel7, Prcp, Prdm11, Prdm14, Prdm15, Prdm16, Prdx1, Prdx2, Prdx3, Prelid1, Prepl, Prh1, Prickle1, Prid1, Prkaa1, Prkaa2, Prkaca, Prkacb, Prkar1a, Prkar1b, Prkar2a, Prkar2b, Prkca, Prkcb, Prkcd, Prkce, Prkcg, Prkch, Prkci, Prkcq, Prkcz, Prkd1, Prkd2, Prkn, Prkra, Prl, Prl2a1, Prl2b1, Prl2c1, Prl2c2, Prl2c3, Prl2c4, Prl2c5, Prl3a1, Prl3b1, Prl3c1, Prl3d1, Prl3d2, Prl3d3, Prl4a1, Prl5a1, Prl6a1, Prl7a1, Prl7a2, Prl7b1, Prl7c1, Prl7d1, Prl8a1, Prl8a2, Prl8a6, Prl8a8, Prl8a9, Prlr, Prmt1, Prmt2, Prmt5, Prmt6, Prnp, Prok1, Prok2, Prr5, Prr5l, Prr7, Prrt2, Prrx1, Prrx2, Prss2, Prxl2c, Psap, Psca, Psd, Psd2, Psd3, Psd4, Psen1, Psen2, Psg18, Psg22, Psl4, Psmc5, Psmd10, Psmd3, Psmd9, Psme3, Psrs1, Psrs2, Ptbp1, Ptch1, Pten, Ptgdr2, Ptger3, Ptger4, Ptges2, Ptgir, Ptgis, Ptgs1, Ptgs2, Pth, Ptk2, Ptk2b, Ptk7, Ptn, Ptp4a3, Ptpa, Ptpmt1, Ptpn1, Ptpn11, Ptpn12, Ptpn13, Ptpn2, Ptpn22, Ptpn23, Ptpn5, Ptpn6, Ptpra, Ptprc, Ptprd, Ptpre, Ptprf, Ptprj, Ptpro, Ptprr, Ptprs, Ptprt, Ptpru, Pttg1ip, Pum1, Pum2, Pvr, Pvrig, Pvrig-ps, Pwp1, Pxk, Pxn, Pycard, Qars, Rab11a, Rab11fip1, Rab11fip3, Rab11fip5, Rab23, Rab26, Rab29, Rab34, Rab39, Rab3a, Rab3b, Rab3gap1, Rab5a, Rab7, Rab7b, Rab8a, Rab8b, Rabgef1, Rabl3, Rac1, Rac3, Rack1, Rad9a, Raf1, Ralbp1, Ralgapa1, Ralgapa2, Ralgapb, Ralgps1, Ralgps2, Ramp1, Ramp2, Ramp3, Ranbp9, Rangrf, Rap1a, Rap1b, Rap1gap, Rap1gap2, Rap2a, Rapgef1, Rapgef2, Rapgef4, Rapsn, Rara, Rarres2, Rasa1, Rasa2, Rasa3, Rasa4, Rasal1, Rasal3, Rasd2, Rasgef1a, Rasgrf1, Rasgrf2, Rasgrp1, Rasgrp4, Rasip1, Rasl10b, Rasl11b, Rassf2, Rax, Rb1, Rb1cc1, Rbck1, Rbm4, Rbms3, Rbp4, Rbpj, Rbpms, Rbpms2, Rc3h1, Rc3h2, Rcan1, Rcan2, Rcan3, Rcn3, Rdh11, Reck, Rel, Rela, Rell1, Rell2, Reln, Ren1, Ren2, Repin1, Rest, Ret, Retn, Retnlg, Rffl, Rfng, Rfx3, Rfx4, Rfx6, Rfx8, Rgcc, Rgl2, Rgma, Rgn, Rgs1, Rgs10, Rgs11, Rgs12, Rgs13, Rgs14, Rgs16, Rgs17, Rgs18, Rgs19, Rgs2, Rgs20, Rgs22, Rgs3, Rgs4, Rgs5, Rgs6, Rgs7, Rgs7bp, Rgs8, Rgs9, Rgs9bp, Rhbdf1, Rhbdf2, Rheb, Rhoa, Rhoh, Rhot1, Ric8a, Rictor, Rims1, Rims2, Rims3, Rims4, Rin1, Rint1, Riok3, Rip, Ripk1, Ripk2, Ripk3, Ripor1, Ripor2, Rit2, Rita1, Rlf, Rln1, Rmc1, Rnase10, Rnf111, Rnf113a2, Rnf115, Rnf125, Rnf126, Rnf13, Rnf138, Rnf14, Rnf146, Rnf149, Rnf152, Rnf165, Rnf183, Rnf19a, Rnf213, Rnf216, Rnf220, Rnf31, Rnf34, Rnf41, Rnf43, Rnf6, Robo1, Robo2, Rock1, Rock2, Ror1, Ror2, Rora, Ros1, Rp1, Rpain, Rpf2, Rpgrip1l, Rph3a, Rph3al, Rpl11, Rpl22, Rpl23, Rpl26, Rpl3, Rpl5, Rps27a, Rps3, Rps6ka6, Rps6kb1, Rps7, Rptor, Rraga, Rragb, Rragc, Rragd, Rras, Rrm2b, Rrn3, Rrs1, Rs1, Rsad2, Rsc1a1, Rspo1, Rspo2, Rspo3, Rspo4, Rtkn2, Rtn4, Rtn4r, Rundc3a, Runx1, Runx2, Runx3, Ruvbl1, Ruvbl2, Rwdd1, Rwdd3, Rxfp2, Ryk, Ryr2, S100a13, S100a4, S100a8, S100a9, S100b, S1pr2, S1pr4, Sac3d1, Safb2, Sag, Sall1, Sall3, Samhd1, Sarm1, Sash1, Sbk2, Sbno2, Scai, Scamp5, Scel, Scg2, Scg5, Scgn, Scgq2, Scimp, Sct, Sctr, Scube1, Scube2, Scube3, Scx, Scyl2, Sdcbp, Sdhaf2, Sdr1, Sec13, Sec14l1, Seh1l, Selenok, Selenon, Selenos, Selenot, Selp, Sema4c, Sema4d, Sema5a, Sema6a, Sema7a, Sept4, Sept5, Serinc3, Serp1, Serpina12, Serpinb1a, Serpinb1b, Serpinb1c, Serpinb3d, Serpine1, Serpine2, Serpinf2, Sesn1, Sesn2, Sesn3, Sez6, Sez6l, Sez6l2, Sfpq, Sfrp1, Sfrp2, Sfrp4, Sfrp5, Sgk2, Sgk3, Sgp1, Sgsm3, Sgta, Sh2b1, Sh2b2, Sh2b3, Sh2d1b1, Sh2d3c, Sh3bp1, Sh3bp4, Sh3gl1, Sh3glb1, Sh3rf1, Sh3rf2, Sh3rf3, Sh3tc2, Shank1, Shank2, Shank3, Sharpin, Shc1, Shc2, Shh, Shisa2, Shisa6, Shisa7, Shisa8, Shisa9, Shkbp1, Shoc2, Shox2, Siah1a, Siah2, Sidt2, Sigirr, Siglec1, Siglecg, Sik2, Sik3, Sipa1, Sipa1l1, Sipa1l2, Sipa1l3, Sirpa, Sirt1, Sirt3, Sirt4, Sis, Siva1, Six3, Ski, Skil, Skor1, Skor2, Skp2, Sla, Sla2, Slamf1, Slc11a1, Slc12a2, Slc16a1, Slc18a1, Slc1a3, Slc24a1, Slc24a2, Slc25a5, Slc26a6, Slc30a1, Slc30a10, Slc30a8, Slc35c1, Slc35c2, Slc35f6, Slc36a1, Slc38a9, Slc39a10, Slc39a14, Slc46a2, Slc4a10, Slc4a8, Slc6a1, Slc6a4, Slc6a6, Slc7a1, Slc7a11, Slc7a3, Slc8a2, Slc8a3, Slc8b1, Slc9a1, Slc9a3r1, Slc9a3r2, Slc9a6, Slc9b2, Slit2, Slit3, Slmap, Sltm, Slurp1, Slurp2, Smad2, Smad3, Smad4, Smad6, Smad7, Smad9, Smarca4, Smarcb1, Smcr8, Smo, Smoc2, Smpd1, Smpd3, Smpdl3b, Smurf1, Smurf2, Smyd2, Snai1, Snai2, Snap25, Snap47, Snapin, Snca, Sncaip, Sncg, Snw1, Snx1, Snx13, Snx25, Snx3, Snx4, Snx5, Snx6, Socs1, Socs2, Socs3, Socs4, Socs5, Socs6, Socs7, Sod1, Sod2, Sorbs1, Sorbs3, Sorcs2, Sorcs3, Sorl1, Sos1, Sos2, Sost, Sostdc1, Sox10, Sox11, Sox17, Sox2, Sox21, Sox30, Sox4, Sox7, Sox9, Sp1, Sp100, Sp6, Spaar, Spag9, Spata2, Spatc1l, Specc1l, Spg11, Spg20, Spha1, Sphk1, Sphk2, Spin1, Spink1, Spns1, Spop, Spp1, Sppl3, Spred1, Spred2, Spred3, Spry1, Spry2, Spry4, Sptbn1, Sqstm1, Sra1, Srarp, Src, Srebf1, Srebf2, Srf, Srgn, Sri, Srpx, Ssc5d, Ssh1, Sstr4, Sstr5, Ssx2ip, St18, St5, Sta, Stambp, Stap1, Star, Stard10, Stard13, Stard8, Stat1, Stat3, Stau1, Stau2, Steap3, Stimate, Stk11, Stk19, Stk25, Stk3, Stk36, Stk38, Stk38l, Stk39, Stk4, Stk40, Stmn1, Stmn3, Stox1, Stra6, Stradb, Strap, Strn3, Stub1, Stx1a, Stx1b, Stx3, Stx4a, Stxbp1, Stxbp4, Stxbp5, Stxbp5l, Styx, Styxl1, Sufu, Sulf1, Sulf2, Suz12, Sybu, Syde1, Syk, Syn1, Syne1, Syngap1, Syngr1, Synj2bp, Synm, Synpo, Synpo2l, Syp, Syt1, Syt10, Syt11, Syt12, Syt13, Syt15, Syt17, Syt2, Syt3, Syt4, Syt5, Syt6, Syt7, Syt8, Syt9, Sytl4, Syvn1, Szt2, Taar1, Tab1, Tab2, Tab3, Tac1, Tac2, Tacr1, Tacr2, Taf1, Taf6, Tafa1, Tafa3, Tafa4, Tal1, Tank, Taok1, Taok2, Taok3, Tax1bp3, Taz, Tbc1d10c, Tbc1d24, Tbc1d7, Tbck, Tbk1, Tbl1x, Tbl1xr1, Tbx1, Tbx18, Tbx20, Tcf21, Tcf3, Tcf4, Tcf7, Tcf7l1, Tcf7l2, Tcim, Tcirg1, Tcp1, Tcp11, Tctn1, Tdgf1, Tedc1, Tedc2, Tek, Telo2, Terf2ip, Tert, Tes, Tespa1, Tfap2a, Tfap2b, Tfap4, Tff2, Tfr2, Tfrc, Tgfa, Tgfb1, Tgfb1i1, Tgfb2, Tgfb3, Tgfbr1, Tgfbr3, Tgfbr3l, Tgfbrap1, Tgif1, Tgm2, Tgtp1, Thbs1, Thpo, Thra, Thy1, Tiaf2, Tiam1, Tic1, Ticam1, Ticam2, Ticrr, Tifa, Timp1, Timp2, Timp3, Tinagl1, Tirap, Tkfc, Tle1, Tle2, Tle3, Tle4, Tle6, Tll1, Tlr1, Tlr13, Tlr2, Tlr3, Tlr4, Tlr5, Tlr6, Tlr7, Tlr8, Tlr9, Tm7sf3, Tmbim1, Tmbim4, Tmbim6, Tmc8, Tmed2, Tmem100, Tmem102, Tmem106a, Tmem108, Tmem127, Tmem131l, Tmem14a, Tmem161a, Tmem170b, Tmem198, Tmem198b, Tmem204, Tmem237, Tmem25, Tmem33, Tmem64, Tmem88, Tmf1, Tmod2, Tmprss6, Tmsb4x, Tnf, Tnfaip1, Tnfaip3, Tnfaip8l1, Tnfaip8l3, Tnfrsf11a, Tnfrsf12a, Tnfrsf14, Tnfrsf18, Tnfrsf19, Tnfrsf1a, Tnfrsf1b, Tnfrsf21, Tnfrsf22, Tnfrsf23, Tnfrsf4, Tnfrsf9, Tnfsf10, Tnfsf11, Tnfsf12, Tnfsf14, Tnfsf15, Tnfsf18, Tnfsf4, Tnik, Tnip1, Tnip2, Tnip3, Tnk1, Tnks, Tnks2, Tnmd, Tnn, Tnr, Tns2, Tnxb, Tob1, Tom1l2, Tor1a, Tpd52l1, Tprgl, Tpt1, Trabd2b, Tradd, Traf1, Traf2, Traf3, Traf3ip1, Traf3ip2, Traf4, Traf5, Traf6, Traf7, Traip, Tram1, Trap1, Trat1, Trdn, Trem2, Treml1, Treml4, Trex1, Trf, Trh, Triap1, Trib1, Trib2, Trib3, Trim12a, Trim12c, Trim13, Trim15, Trim16, Trim21, Trim24, Trim25, Trim27, Trim30a, Trim30b, Trim30c, Trim30d, Trim32, Trim33, Trim34a, Trim34b, Trim38, Trim39, Trim44, Trim5, Trim58, Trim59, Trim6, Trim62, Trim67, Trim68, Trim69, Trim72, Trim8, Trip10, Trip6, Tro, Trp53, Trp63, Trp73, Trpa1, Trpc7, Trpm2, Trpm4, Trps1, Trpt1, Trpv4, Tsc1, Tsc2, Tsg101, Tshz3, Tsku, Tslp, Tsp1, Tspan14, Tspan15, Tspan5, Tspan6, Tspear, Tspyl5, Ttbk1, Ttbk2, Ttc21b, Ttc23, Ttf1, Tti1, Ttll12, Tub, Tuba3a, Tubb2b, Tubd1, Tulp3, Tut4, Twist1, Twsg1, Txk, Txlng, Txndc12, Txndc15, Tymp, Tyro3, Tyrobp, Uaca, Uba5, Uba52, Ubac2, Ubash3a, Ubash3b, Ubb, Ubc, Ubd, Ube2b, Ube2i, Ube2k, Ube2n, Ube2o, Ube2v1, Ube3a, Ubqln1, Ubqln2, Ubr1, Ubr2, Ubr5, Uchl1, Ucma, Ucn, Ucn2, Ucn3, Ucp2, Ufd1, Ufl1, Ufm1, Ufsp2, Ugcg, Ulk1, Ulk3, Ulk4, Unc13a, Unc13b, Unc13c, Unc5b, Unc5cl, Unc93b1, Uqcc2, Uri1, Usp10, Usp12, Usp15, Usp17le, Usp17le-ps, Usp20, Usp33, Usp34, Usp46, Usp47, Usp50, Usp8, Usp9x, Uts2, Vamp1, Vamp2, Vamp5, Vamp7, Vamp8, Vangl2, Vasn, Vcp, Vdac2, Vegfa, Vegfb, Vegfc, Vegfd, Veph1, Vgf, Vgll4, Vhl, Vip, Vnn1, Vps18, Vps25, Vps35, Vrk2, Vrk3, Vsir, Vsnl1, Vtcn1, Vwa2, Vwc2, Vwc2l, Wasf1, Wbp2, Wdfy1, Wdr1, Wdr11, Wdr24, Wdr35, Wdr54, Wdr59, Wdr83, Wfikkn1, Wfikkn2, Wfs1, Wif1, Wls, Wnk1, Wnk2, Wnt1, Wnt10b, Wnt11, Wnt16, Wnt3, Wnt3a, Wnt4, Wnt5a, Wnt5b, Wnt7a, Wnt7b, Wnt9a, Wrb, Wtip, Wwc1, Wwc2, Wwox, Wwtr1, Xbp1, Xcl1, Xdh, Xiap, Yap1, Ybx1, Ybx3, Yjefn3, Yju2, Ythdf1, Ythdf2, Ythdf3, Ywhab, Ywhag, Ywhaz, Zap70, Zbed3, Zbp1, Zbtb17, Zbtb7a, Zbtb7b, Zc3h12a, Zc3h3, Zc3hav1, Zc3hc1, Zcchc3, Zdhhc2, Zdhhc3, Zdhhc5, Zdhhc7, Zeb1, Zeb2, Zfand2b, Zfand6, Zfp110, Zfp114, Zfp13, Zfp317, Zfp366, Zfp385a, Zfp423, Zfp451, Zfp536, Zfp568, Zfp622, Zfp623, Zfp653, Zfp667, Zfp703, Zfp91, Zfyve28, Zfyve9, Zgpat, Zic1, Zic2, Zmiz1, Zmpste24, Zmynd10, Zmynd11, Zmynd8, Znrf3, Zp3, Zranb1, Zswim2]
GO:0010720	GO_BiologicalProcess-EBI-UniProt-GOA_07.05.2020_00h00	positive regulation of cell development	[4, 5, 6]	[Group26]	74	9.64798	4.8644e-12	5.70594e-09	{Group26=1.606280548026293E-23}	{Group26=4.015701370065733E-22}	[Atp5g1, Bex1, Calm1, Calr, Camk2b, Caprin1, Cdc42, Cfl1, Cntn1, Crip2, Ctnnb1, Dab1, Dcx, Dlg4, Dll3, Dpysl3, Dscam, Dvl1, Eif4g2, Enc1, Ephb2, Fdps, Fez1, Fgfr1, Fkbp1b, Fut9, Fyn, Hdac2, Hsbp1, Islr2, Kidins220, Kif3c, L1cam, Map1b, Mapk6, Mapt, Mif, Mmd2, Neurod1, Neurod2, Nlgn3, Nme1, Nrp1, Nsmf, Ntrk3, Pak3, Picalm, Plppr5, Plxna2, Plxna4, Prox1, Ptprf, Rab11a, Rac3, Ranbp1, Rapgef1, Rfx3, Rgs6, Rnd2, Robo1, Rreb1, Sema3c, Sema5a, Shtn1, Slc9a3r2, Smarcd3, Snap91, Sox11, Stmn2, Tcf4, Timp2, Trim67, Tubb2b, Zmynd8]	[5830473C10Rik, Abcb1a, Abcb4, Abcc1, Abl1, Abl2, Ace, Ache, Acsl6, Actn3, Actr2, Actr3, Adam17, Adamts1, Adcyap1, Add1, Adipoq, Adnp, Adra2b, Adra2c, Adrb1, Afdn, Agt, Ahi1, Aicda, Akap11, Akap5, Akap6, Aliq2, Alk, Alkal1, Alkal2, Amigo1, Anapc2, Angptl2, Ankrd1, Ankrd27, Aoc1, Ap2a1, Apba1, Apbb1, Apoa1, Apobec3, Apoe, App, Arf1, Arhgap35, Arhgef2, Arpc2, Arsb, Ascl1, Ash1l, Aspa, Aspm, Atf1, Atoh1, Atp1b2, Atp5g1, Atp6ap1, Atp8a2, Atxn1, Aurka, Avil, Bad, Bag1, Baiap2, Bat1b, Bcl11a, Bcl2, Bcl6, Bdnf, Bend6, Bex1, Bex2, Bhlhb9, Bin1, Bmp10, Bmp2, Bmp4, Bmp5, Bmp6, Bmp7, Bmpr2, Bnip2, Braf, Braf-rs1, Brinp1, Brinp2, Brinp3, C1qbp, Cacng7, Calm1, Calr, Camk1, Camk1d, Camk2b, Camk2d, Caprin1, Caprin2, Car8, Carmil1, Cask, Casp6, Cass4, Cbfa2t2, Ccar2, Ccl5, Ccn4, Ccr2, Ccr4, Ccr5, Cd24a, Cdc42, Cdh4, Cdh5, Cdkl3, Cdkl5, Cdo1, Cdon, Cfl1, Cflar, Cftr, Chodl, Cib1, Clcf1, Cldn5, Cnr1, Cntf, Cntn1, Cobl, Cpeb1, Cpeb3, Cpne1, Cpne5, Cpne6, Cpne9, Crabp2, Creb3l2, Crip2, Crk, Crkl, Crp, Crtc1, Crx, Csf1, Csnk1d, Cspg5, Ctnnb1, Cttn, Cul7, Cux1, Cux2, Cx3cl1, Cx3cr1, Cxcl12, Cxcl5, Cxcr4, Cyb5d2, Cyfip1, D16Ertd472e, Dab1, Dab2, Dab2ip, Dag1, Dbn1, Dbnl, Dcc, Dcn, Dct, Dcx, Ddx39b, Ddx56, Dhx36, Dicer1, Disc1, Dixdc1, Dkk1, Dlg4, Dlg5, Dll3, Dlx1, Dlx2, Dmd, Dmrta2, Dmtn, Dnm1l, Dnm2, Dnmt3b, Dock1, Dock5, Dpysl3, Drd2, Dscam, Duoxa1, Dvl1, Dvl2, Dvl3, Dxcp1, Dynlt1a, Dynlt1b, Dynlt1c, Dynlt1f, E2f1, Ect2, Edn1, Eef1a1, Eef1a1-ps1, Eef1a2, Eef2k, Efna5, Egr2, Ehd1, Eif2b2, Eif4g1, Eif4g2, Elavl4, Ell3, Enc1, Enpp2, Ep300, Epha3, Epha4, Ephb2, Epo, Epor, Erbb2, Ergic2, Etv5, Ezh2, F11r, Faim, Faiml, Fbxo31, Fbxo38, Fbxo5, Fbxw8, Fdps, Fes, Fez1, Fezf1, Fezf2, Fgfr1, Fig4, Fitm1, Fkbp1b, Flg, Flna, Fmr1, Fn1, Foxa1, Foxa2, Foxg1, Foxo6, Fubp1, Fut9, Fxn, Fyn, Fzd1, Fzd3, Fzd4, Gata2, Gdf5, Gdf6, Gdf7, Gdi1, Gdpd5, Gemin2, Gfap, Gh, Gjc2, Gli2, Gli3, Gm10093, Gm37013, Gm44505, Gm4887, Golga2, Golga4, Gpc2, Gper1, Gpr68, Gprc5b, Grin1, Grip1, Grip2, Grm5, Grn, Gsk3b, Gsx2, Hap1, Has2, Hcls1, Hdac1, Hdac2, Hes1, Heyl, Hgf, Hif1a, Hmg20b, Hnrnpk, Hoxa11, Hoxc4, Hoxd11, Hoxd3, Hsbp1, Hspa5, Hspb1, Htr7, Id2, Ifng, Igf1, Igf1r, Ikbkb, Il1b, Il1r1, Il1rapl1, Il2, Il34, Il5, Il6, Il6st, Ilk, Impact, Iqgap1, Irx3, Islr2, Ist1, Itga3, Itga6, Itgb1, Itgb3, Itpka, Itpr1, Itsn1, Itsn2, Jade2, Kalrn, Kat2b, Katnb1, Kctd11, Kdm1a, Kdm4a, Kdm4c, Kdr, Kidins220, Kif20b, Kif3c, Kit, Kitl, Klhl25, L1cam, Lar, Lgals12, Lif, Lig4, Limk1, Lims1, Lims2, Lin28a, Llph, Lmod3, Lmx1a, Lpar1, Lpar3, Lrp1, Lrp2, Lrp6, Lrp8, Lrrc7, Lta, Ltk, Ly6a, Lyn, Macf1, Mag, Magi2, Man2a1, Map1b, Map2k1, Map2k2, Map2k4, Map3k13, Map6, Mapk4, Mapk6, Mapk8, Mapk8ip3, Mapk9, Mapkapk5, Mapt, Mark2, Mdk, Me2, Mecp2, Mef2c, Megf8, Met, Metrn, Mfn1, Mif, Mmd, Mmd2, Mme, Mob2, Mobq2, Mpl, Mtor, Mul1, Mup20, Musk, Myadm, Myb, Myc, Myf5, Myf6, Mylk3, Myo5b, Myoc, Myod1, Myog, Nap1l1, Nap1l2, Nat1, Nbl1, Nck1, Nckipsd, Ncoa1, Ncoa2, Ncoa3, Ndel1, Ndnf, Ndrg4, Nedd4l, Nedd9, Nefl, Negr1, Neu1, Neurl1a, Neurod1, Neurod2, Neurog1, Neurog2, Neurog3, Nf1, Nfe2l2, Ngf, Ngfr, Nin, Nipbl, Nkx2-2, Nkx2-5, Nkx6-1, Nkx6-2, Nlgn1, Nlgn2, Nlgn3, Nlrp5, Nme1, Nme2, Nog, Notch1, Nprl3, Nptn, Nr3c1, Nrp, Nrp1, Nsmf, Ntf3, Ntn1, Ntrk1, Ntrk2, Ntrk3, Numb, Numbl, Nutf2, Obsl1, Ocm, Ogg1, Olfm4, Olig2, Opa1, Oprm1, Otp, P2rx4, P2ry12, P2ry2, P3h1, P4hb, Pacsin1, Pafah1b1, Pak1, Pak3, Papola, Parp2, Parp6, Pax6, Pcdha4, Pcp4, Pdcd6ip, Pde3a, Pde5a, Phox2b, Pias2, Picalm, Pin1, Pitx1, Pkn1, Plaa, Plag1, Plk5, Plppr5, Plxna1, Plxna2, Plxna3, Plxna4, Plxnb1, Plxnb2, Plxnb3, Plxnc1, Plxnd1, Pou4f2, Pparg, Ppp1cc, Ppp1ccb, Ppp1r9a, Ppp2r5b, Ppp2r5d, Prdx3, Prex1, Prkch, Prkci, Prkd1, Prkdc, Prkn, Prl2c2, Prmt5, Proc, Prox1, Prpf19, Psen1, Ptbp1, Pten, Ptk2, Ptk2b, Ptk6, Ptk7, Ptn, Ptpa, Ptpn5, Ptpra, Ptprd, Ptprf, Ptprz1, Qk, Rab11a, Rab21, Rac1, Rac3, Ranbp1, Rap1a, Rapgef1, Rapgef2, Rara, Rarb, Rasal1, Rasgrf2, Rassf10, Reg1, Rela, Reln, Ren1, Ren2, Rest, Ret, Retreg3, Rfx3, Rgma, Rgs14, Rgs16, Rgs2, Rgs6, Rheb, Rhoa, Rhox8, Rims1, Rims2, Rit2, Rnd2, Rnf112, Rnf157, Robo1, Robo2, Ror1, Ror2, Rpl4, Rreb1, Rrn3, Rtn4, Rufy3, Runx1, S100a10, S100a9, S1pr2, Sall1, Sbno2, Scarb2, Scarf1, Scc2, Scn1b, Sdr1, Sema3a, Sema3c, Sema4c, Sema4d, Sema5a, Sema6a, Sema7a, Serpine2, Serpinf1, Serpini1, Setx, Sf3a2, Sgk1, Sh3d2c-ps1, Sh3gl3, Sh3glb1, Shank1, Shank2, Shank3, Shh, Shox2, Shtn1, Sik1, Sin3a, Sirt1, Sirt2, Skil, Slc25a4, Slc38a3, Slc9a3r2, Slc9b2, Slitrk1, Sltm, Smad7, Smad9, Smarcd3, Smo, Smurf1, Snap91, Snw1, Snx3, Socs2, Sox10, Sox11, Sox2, Sox21, Sox8, Spag9, Spen, Sphk1, Spint1, Sra1, Srf, Srrt, Ss18l1, Ss18l2, Star, Stau2, Stk11, Stk24, Stk25, Stk3, Stk4, Stmn2, Styxl1, Synj1, Syt1, Syt17, Syt2, Syt3, Syt4, Tbc1d24, Tcf12, Tcf3, Tcf4, Tcf7l1, Tcf7l2, Tenm2, Tenm3, Tenm4, Tes, Tgfb1, Tgif1, Tgif2, Tiam1, Tiam2, Timp2, Tle6, Tlr2, Tmem106b, Tmem30a, Tnf, Tnfrsf12a, Tnfrsf1a, Tnfrsf1b, Tnfsf11, Tnfsf4, Tox, Trak1, Trem2, Trf, Trh, Trib1, Trim32, Trim58, Trim67, Triobp, Trip10, Trp73, Trpc5, Trpc6, Trpv2, Tsc2, Tspo, Tubb2b, Twf1, Twf2, Txlng, Tyrobp, Ube2v2, Ufl1, Unc13a, Unc13b, Unc13d, Vamp7, Vegfa, Vegfc, Vim, Vldlr, Vwc2, Vwc2l, Washc5, Wdr1, Wnt2, Wnt3, Wnt3a, Wnt5a, Xlr3b, Xlr3c, Xlr4b, Xlr4e-ps, Xrcc2, Xrcc4, Xrcc5, Xrcc6, Zbtb17, Zc3h12a, Zc4h2, Zeb1, Zeb2, Zfp335, Zfp365, Zfp488, Zfp609, Zfp804a, Zfyve27, Zmynd8]
GO:0010769	GO_BiologicalProcess-EBI-UniProt-GOA_07.05.2020_00h00	regulation of cell morphogenesis involved in differentiation	[5, 6]	[Group26]	51	13.1105	1.52388e-13	1.80123e-10	{Group26=1.606280548026293E-23}	{Group26=4.015701370065733E-22}	[Agrn, Arhgap33, Atp5g1, Brsk2, Calm1, Calr, Camk2b, Caprin1, Cdc42, Cdk5r1, Cfl1, Clasp2, Dab1, Dcx, Dpysl2, Dscam, Efnb3, Eif4g2, Ephb2, Fez1, Hecw1, Islr2, L1cam, Map1b, Mapt, Mt3, Nedd4, Nlgn3, Nrp1, Nsmf, Ntrk3, Pak3, Picalm, Plxna2, Plxna4, Ptprf, Ptprs, Rab11a, Rac3, Rnd2, Robo1, Rreb1, Sema3c, Sema5a, Shtn1, Slc9a3r2, Snap91, Tanc2, Ttl, Tubb2b, Ulk2]	[Aatk, Abi2, Abl1, Ache, Actn4, Actr2, Actr3, Adam10, Adgrb3, Adnp, Afdn, Agrn, Aicda, Akap5, Aliq2, Amigo1, Anapc2, Angptl2, Ankrd27, Aoc1, Ap1ar, Apoa1, Apobec3, Apoe, Arc, Arhgap33, Arhgap35, Arhgap4, Arhgap44, Arpc2, Atp5g1, Atp8b2, Baiap2, Barhl2, Bcar1, Bcl11a, Bdnf, Bhlhb9, Bmpr2, Braf, Braf-rs1, Brsk1, Brsk2, C1qbp, Cacna1a, Calm1, Calr, Camk2b, Camk2d, Caprin1, Caprin2, Carmil1, Cask, Cass4, Ccr5, Cdc42, Cdh2, Cdh4, Cdk5, Cdk5r1, Cdkl3, Cdkl5, Cfl1, Chn1, Chodl, Chrna3, Chrnb2, Cib1, Cit, Clasp2, Cntf, Cntn2, Corin, Coro1c, Crabp2, Crk, Crkl, Cse1l, Cspg5, Cttn, Cul7, Cux1, Cux2, Cxcl12, Cyfip1, D130043K22Rik, Dab1, Dab2, Dbn1, Dbnl, Dcn, Dcx, Dhx36, Disc1, Dixdc1, Dmtn, Dnm1l, Dnm2, Dnm3, Dock1, Dock5, Dpysl2, Draxin, Dscam, Dtnbp1, Eef2k, Efna1, Efna5, Efnb3, Eif2b2, Eif4g2, Enpp2, Ep300, Epha4, Epha7, Ephb2, Ephb3, Fbln1, Fbxo31, Fbxo5, Fbxw8, Fez1, Fezf1, Fezf2, Fitm1, Flna, Fn1, Fstl4, Fxn, Gdi1, Gemin2, Gm44505, Golga2, Golga4, Gorasp1, Grin1, Gsk3b, Has2, Hcls1, Hecw1, Hecw2, Ick, Id1, Idh1, Ifrd1, Il1rapl1, Ilk, Islr2, Ist1, Itgb1bp1, Itgb3, Itpka, Kalrn, Kank1, Kel, Kif13b, Kif1a, Kndc1, L1cam, Lar, Limk1, Lims1, Lims2, Lmr1, Lpar3, Lrp1, Lrp4, Lrp8, Lrrc4c, Lrrk2, Lzts1, Lzts3, Macf1, Mag, Map1b, Map2, Map2k1, Map2k2, Map2k4, Map3k13, Map6, Mapk9, Mapt, Mark2, Mdk, Megf8, Meltf, Met, Metrn, Mfn1, Mgll, Mpl, Mt3, Myadm, Mycbp2, Myo5b, Myoc, Nat1, Ncoa3, Ndel1, Nedd4, Nedd4l, Nedd9, Nefl, Nefm, Neurog3, Nfatc4, Ngef, Ngf, Nin, Nkx6-1, Nlgn1, Nlgn3, Nr2e1, Nrp, Nrp1, Nsmf, Ntn1, Ntrk2, Ntrk3, Numb, Numbl, Obsl1, Ocm, Olfm1, Olfm4, Omg, Opa1, P4hb, Pafah1b1, Pak1, Pak3, Pam, Parp6, Pdlim5, Pdpn, Pias2, Picalm, Plxna1, Plxna2, Plxna3, Plxna4, Plxnb1, Plxnb2, Plxnb3, Plxnc1, Plxnd1, Postn, Pou3f2, Pou4f2, Ppfia2, Ppp1r9a, Ppp3ca, Pqbp1, Prdx3, Prex1, Prkdc, Psen1, Pten, Ptk2, Ptprd, Ptprf, Ptprs, Ptprz1, Rab11a, Rab21, Rac1, Rac3, Rap2a, Rapgef2, Rcc2, Reln, Ret, Rgma, Rnd2, Rnf6, Robo1, Robo2, Rpl4, Rreb1, Rtn4, Rtn4r, Rufy3, Runx2, Ryk, S100a10, Sarm1, Sbno2, Sdc2, Sema3a, Sema3b, Sema3c, Sema3d, Sema3e, Sema3f, Sema3g, Sema4a, Sema4b, Sema4c, Sema4d, Sema4f, Sema4g, Sema5a, Sema6a, Sema6b, Sema6c, Sema6d, Sema7a, Sgk1, Sh3glb1, Shank3, Shox2, Shtn1, Sin3a, Sipa1l1, Skil, Skor2, Slc38a3, Slc9a3r2, Slit1, Slit2, Slit3, Slitrk1, Sltm, Snap91, Spg20, Sra1, Srcin1, Srf, Ss18l1, Ss18l2, St6gal1, Stau2, Stk11, Stk25, Stk4, Syne1, Syngap1, Tacstd2, Tanc2, Tbc1d24, Tbr1, Thy1, Tiam1, Tiam2, Tll1, Tlx2, Tnfrsf12a, Tnik, Tnr, Trak1, Trak2, Trim46, Triobp, Trpc5, Trpc6, Trpv2, Tsc2, Ttc3, Ttl, Tubb2b, Twf2, Ube3a, Ulk1, Ulk2, Unc13d, Ust, Vamp7, Vegfa, Vim, Wdr36, Wnt3, Wnt3a, Wnt5a, Wnt7a, Xk, Xlr3b, Xlr3c, Xlr4b, Xlr4e-ps, Ythdf1, Ywhah, Zbtb17, Zeb2, Zfyve27, Zswim4, Zswim5, Zswim6, Zswim8]
GO:0010770	GO_BiologicalProcess-EBI-UniProt-GOA_07.05.2020_00h00	positive regulation of cell morphogenesis involved in differentiation	[5, 6, 7]	[Group26]	30	13.6986	5.77285e-09	6.58105e-06	{Group26=1.606280548026293E-23}	{Group26=4.015701370065733E-22}	[Atp5g1, Calm1, Calr, Camk2b, Caprin1, Cdc42, Dcx, Dscam, Eif4g2, Islr2, L1cam, Map1b, Mapt, Nrp1, Ntrk3, Pak3, Picalm, Plxna2, Plxna4, Ptprf, Rab11a, Rac3, Rnd2, Robo1, Rreb1, Sema5a, Shtn1, Slc9a3r2, Snap91, Tubb2b]	[Abl1, Ache, Actr2, Actr3, Adnp, Afdn, Aicda, Akap5, Aliq2, Amigo1, Anapc2, Angptl2, Ankrd27, Aoc1, Apoa1, Apobec3, Apoe, Arpc2, Atp5g1, Baiap2, Bcl11a, Bdnf, Bhlhb9, Bmpr2, Braf, Braf-rs1, C1qbp, Calm1, Calr, Camk2b, Camk2d, Caprin1, Caprin2, Carmil1, Cask, Cass4, Cdc42, Cdh4, Cdkl3, Cdkl5, Chodl, Cib1, Cntf, Crabp2, Crk, Crkl, Cspg5, Cttn, Cul7, Cux1, Cux2, Cxcl12, Cyfip1, Dab2, Dbn1, Dbnl, Dcn, Dcx, Dhx36, Disc1, Dixdc1, Dmtn, Dnm1l, Dnm2, Dock1, Dock5, Dscam, Eef2k, Efna5, Eif2b2, Eif4g2, Enpp2, Ep300, Epha4, Fbxo31, Fbxo5, Fbxw8, Fitm1, Flna, Fn1, Fxn, Gdi1, Gemin2, Gm44505, Golga2, Golga4, Gsk3b, Has2, Hcls1, Il1rapl1, Ilk, Islr2, Ist1, Itgb3, Itpka, Kalrn, L1cam, Lar, Limk1, Lims1, Lims2, Lpar3, Lrp1, Lrp8, Macf1, Map1b, Map2k1, Map2k2, Map2k4, Map3k13, Map6, Mapk9, Mapt, Mdk, Megf8, Met, Metrn, Mfn1, Mpl, Myadm, Myo5b, Myoc, Nat1, Ncoa3, Ndel1, Nedd9, Nefl, Ngf, Nin, Nrp, Nrp1, Ntn1, Ntrk2, Ntrk3, Numb, Numbl, Obsl1, Ocm, Olfm4, Opa1, P4hb, Pafah1b1, Pak1, Pak3, Parp6, Pias2, Picalm, Plxna1, Plxna2, Plxna3, Plxna4, Plxnb1, Plxnb2, Plxnb3, Plxnc1, Plxnd1, Pou4f2, Prdx3, Prex1, Prkdc, Ptprd, Ptprf, Rab11a, Rab21, Rac1, Rac3, Reln, Rnd2, Robo1, Robo2, Rpl4, Rreb1, Rufy3, S100a10, Sbno2, Sema4c, Sema4d, Sema5a, Sema7a, Sgk1, Sh3glb1, Shox2, Shtn1, Skil, Slc38a3, Slc9a3r2, Slitrk1, Sltm, Snap91, Sra1, Srf, Ss18l1, Ss18l2, Stau2, Stk11, Stk25, Stk4, Tbc1d24, Tiam1, Tiam2, Tnfrsf12a, Trak1, Triobp, Trpc5, Trpv2, Tubb2b, Twf2, Unc13d, Vamp7, Vegfa, Wnt3, Wnt3a, Xlr3b, Xlr3c, Xlr4b, Xlr4e-ps, Zbtb17, Zeb2, Zfyve27]
GO:0010941	GO_BiologicalProcess-EBI-UniProt-GOA_07.05.2020_00h00	regulation of cell death	[3, 4]	[Group16, Group21]	124	6.33299	5.35018e-07	0.000584774	{Group16=1.063420720434033E-6, Group21=4.792964730341521E-16}	{Group16=1.063420720434033E-5, Group21=1.0065225933717194E-14}	[Acaa2, Agrn, Aimp2, Alg2, Ankrd13c, Ap2b1, Apc, Atf4, Atf6, Atox1, Atp5g1, Atpif1, Bax, Bcl11b, Bcl2l2, Bok, Calm1, Camk2a, Camk2b, Capn10, Casp2, Ccdc88a, Ccnd2, Ccng1, Cd200, Cdc42, Cdk4, Cdk5r1, Chl1, Csrnp3, Ctnnb1, Cycs, Ddit4, Dhcr24, Dnaja1, Dnajc5, Dnmt3a, Eef1e1, Egln1, Egr1, Eif4g2, Erh, Fgfr1, Fxyd1, Fyn, Gabra5, Gabrb3, Gal, Gas1, Gls2, Gnaq, Gsdme, Gstp1, Hdac2, Higd1a, Hmgcr, Hrk, Hsbp1, Hsp90ab1, Hspa4, Hypk, Ivns1abp, Kdm2b, Kifap3, Ldha, Lsm8, Mapt, Marcksl1, Mien1, Mif, Mkrn3, Mllt11, Mpv17l, Mt3, Mycn, Ncam1, Ndufc2, Neurod1, Nme1, Nrbp2, Nrp1, Nsmf, Ntrk3, Pak3, Pak7, Pdcd5, Pebp1, Phb2, Picalm, Pidd1, Ppp2ca, Ppp2r1a, Prmt2, Prr7, Ptges3, Ptma, Ptprf, Rac3, Rack1, Robo1, Rpl26, Rps27l, Rps29, Rps7, Rras2, Sag, Sema5a, Set, Sfpq, Sod1, Sox11, Stradb, Synm, Tcf4, Tgfa, Tgfbr1, Thra, Traf4, Triap1, Trim35, Uba52, Ufm1, Ybx1, Ywhaz]	[5830473C10Rik, A430089I19Rik, Aamdc, Aars, Aatf, Abcb1a, Abcb4, Abcc1, Abcc6, Abl1, Abl2, Abraxas2, Acaa2, Ace, Acer2, Acer3, Acin1, Ackr3, Acot1, Acox2, Acsl5, Acsm3, Actc1, Actn4, Acvr1, Acvr1c, Ada, Adam10, Adam17, Adam8, Adamts20, Adamtsl4, Adar, Adcy10, Adcyap1, Adcyap1r1, Adipoq, Adm, Adnp, Adnp2, Adora1, Adora2a, Adrb1, Adrb2, Aes, Agap2, Ager, Agfg1, Ago4, Agr2, Agr3, Agrn, Agt, Agtr1a, Agtr2, Ahi1, Ahr, Aif1, Aifm1, Aifm2, Aimp2, Aipl1, Akap12, Akr1b3, Akr1c18, Akt1, Akt1s1, Akt2, Alb, Aldh1a1, Aldh1a2, Aldh1a3, Aldh1a7, Aldh2, Aldh4a1, Aldh5a1, Alg2, Alg3, Aliq1, Alkbh1, Alms1, Alms1-ps2, Alox12, Alpk2, Alx1, Alx3, Alx4, Alyref, Ambra1, Amigo2, Ang3, Angpt1, Angpt2, Angpt4, Angptl4, Ank2, Ankle2, Ankrd1, Ankrd13c, Ankrd2, Ano6, Anp32-ps, Anp32a, Anp32b, Anp32e, Anxa1, Anxa5, Ap2b1, Apaf1, Apbb1, Apbb2, Apbb3, Apc, Apex1, Api5, Apip, Apoe, Apoh, App, Aqp1, Ar, Araf, Arc, Arel1, Arf4, Arg2, Arhgap10, Arhgef1, Arhgef7, Arl6ip1, Arl6ip5, Armc10, Arnt2, Arrb1, Arrb2, Asah1, Asah2, Ascl1, Ash1l, Asic2, Asns, Atad3a, Atad5, Atf2, Atf3, Atf4, Atf5, Atf6, Atg5, Atg7, Atm, Atoh1, Atox1, Atp2a3, Atp5g1, Atp6v0c, Atp6v0c-ps1, Atp7a, Atp7b, Atp8b2, Atpif1, Aurka, Aurkb, Aven, Avp, Axin2, Axl, B020004J07Rik, B4galt1, B4galt2, BC061212, BC080695, Babam2, Bace1, Bad, Bag1, Bag3, Bag4, Bag5, Bag6, Bak1, Bard1, Barhl1, Bax, Bbc3, Bcap31, Bcl10, Bcl11b, Bcl2, Bcl2a1a, Bcl2a1b, Bcl2a1c, Bcl2a1d, Bcl2l1, Bcl2l10, Bcl2l11, Bcl2l12, Bcl2l13, Bcl2l14, Bcl2l15, Bcl2l2, Bcl3, Bcl6, Bclaf1, Bdkrb2, Bdnf, Becn1, Bfar, Bhd, Bhlhb9, Bhlhe23, Bid, Bik, Bin1, Birc2, Birc3, Birc5, Birc6, Birc7, Blk, Blm, Bmf, Bmi1, Bmp2, Bmp4, Bmp7, Bmpr1b, Bnip3, Bnip3l, Bok, Braf, Braf-rs1, Brca1, Brf1, Brms1, Brp1, Btbd10, Btc, Btg1, Btg2, Bub1, C1qa, C1qbp, C5ar1, C6, C7, C87414, C87499, C87977, COX2, Caap1, Cabin1, Cacna1a, Cacybp, Calcr, Calhm2, Calm1, Camk1d, Camk2a, Camk2b, Camk2d, Capn1, Capn10, Capn2, Capn3, Capn8, Car8, Card10, Card11, Card14, Card19, Card6, Card9, Carp1, Casd1, Casp1, Casp12, Casp2, Casp3, Casp4, Casp6, Casp8, Casp8ap2, Casp9, Cast, Cat, Cav1, Cbl, Cbs, Ccar1, Ccar2, Ccdc88a, Cck, Ccl12, Ccl19, Ccl21a, Ccl21b, Ccl21c, Ccl3, Ccl5, Ccn1, Ccn2, Ccn3, Ccn4, Ccn5, Ccn6, Ccna2, Ccnd2, Ccng1, Ccr4, Ccr5, Ccr7, Cd160, Cd200, Cd200r1, Cd248, Cd24a, Cd27, Cd274, Cd34, Cd36, Cd38, Cd3g, Cd40, Cd40lg, Cd44, Cd59b, Cd74, Cdc2b, Cdc34, Cdc42, Cdc73, Cdh1, Cdh4, Cdk1, Cdk11b, Cdk19, Cdk4, Cdk5, Cdk5r1, Cdkn1a, Cdkn1b, Cdkn2a, Cdkn2d, Ceacam1, Cebpb, Cep63, Cerkl, Cfdp1, Cflar, Cftr, Chchd10, Chd8, Chek2, Chga, Chl1, Chmp2a, Chmp4b, Chp1, Chrna7, Chst11, Ciapin1, Cib1, Cidea, Cideb, Cidec, Cited1, Cited2, Cited4, Ckap4, Ckmt1, Clc, Clcf1, Cldn7, Clec5a, Clic1, Clip3, Cln3, Cln8, Clnk, Clu, Cma1, Cnr1, Cntf, Cntfr, Col18a1, Col2a1, Col4a3, Comp, Cops5, Coro1a, Cpeb4, Cradd, Creb1, Creb3, Creb3l1, Crh, Crhr1, Crk, Crlf1, Cryaa, Cryab, Cryba1, Crybg1, Csf1, Csf1r, Csf2, Csf3, Csnk2a1, Csrnp3, Cst3, Cth, Ctla4, Ctnna1, Ctnnb1, Ctnnbl1, Ctrb1, Ctsb, Ctsc, Ctsd, Ctsh, Ctsz, Cttn, Cul7, Cx3cl1, Cx3cr1, Cxcl10, Cxcl12, Cxcr2, Cxcr3, Cxcr4, Cycs, Cyct, Cyfip1, Cyld, Cyp19a1, Cyp1b1, Cyp27b1, Cysltr2, D5Ertd577e, Dab2, Dab2ip, Dad1, Dap, Dapk1, Dapk2, Dapk3, Daxx, Dbh, Dcc, Dcps, Dcun1d3, Ddb1, Ddias, Ddit3, Ddit4, Ddrgk1, Ddx19a, Ddx19b, Ddx20, Ddx3x, Ddx42, Dedd, Dedd2, Degs1, Dele1, Deptor, Dffa, Dhcr24, Dhodh, Dhrs2, Diablo, Dicer1, Dip2a, Dipk2a, Dkk1, Dkkl1, Dlc1, Dlg5, Dll1, Dlx1, Dnaja1, Dnaja3, Dnajb6, Dnajc3, Dnajc5, Dnm1l, Dnmt1, Dnmt3a, Dock8, Dpep1, Draxin, Drd1, Drd2, Drd3, Dspp, Dstyk, Dtnbp1, Dus2, Dusp1, Dusp6, Dxcp1, Dyrk1c, Dyrk3, E2f1, E2f3, E330014E10Rik, Ear1, Ecscr, Ect2, Edn1, Ednra, Ednrb, Eef1a1, Eef1a1-ps1, Eef1a2, Eef1d, Eef1e1, Eef2k, Efhc1, Efna1, Efnb2, Egfr, Egln1, Egln2, Egln3, Egr1, Egr3, Ei24, Eif2a, Eif2ak2, Eif2ak3, Eif2ak4, Eif2b5, Eif2s1, Eif4g1, Eif4g2, Eif5a, Elf2, Elk1, Elk3, Ell3, En1, En2, Endog, Ep300, Epcam, Epha3, Epha4, Epha7, Ephb1, Epo, Epor, Erbb2, Erbb3, Erbb4, Ercc3, Ercc5, Erh, Erp29, Es5r, Esp1, Esr1, Esr2, Ets1, Evi2b, Eya1, Eya2, Eya3, Eya4, F2r, F3, Fabp1, Fadd, Faf1, Faim, Faim2, Faiml, Fam129b, Fam162a, Fam72a, Fank1, Fap, Fas, Fasl, Fate1, Fbh1, Fbxo10, Fbxo11, Fbxo32, Fbxo7, Fbxw7, Fcer1g, Fcgr2b, Fcmr, Fem1b, Ffar4, Fga, Fgb, Fgf10, Fgf2, Fgf20, Fgf21, Fgf4, Fgf8, Fgfr1, Fgfr2, Fgfr3, Fgg, Fhl2, Fignl1, Fis1, Fitm1, Fkbp8, Flcn, Flg, Flna, Flt3l, Flt4, Fmn2, Fmr1, Fn1, Fndc1, Fnip1, Fnta, Folh1, Fos, Fosl1, Foxa1, Foxb1, Foxc1, Foxc2, Foxe3, Foxl2, Foxo1, Foxo3, Foxp1, Foxq1, Fpr2, Frs2, Frzb, Fvis1, Fxn, Fxyd1, Fyn, Fzd1, Fzd3, Fzd9, Fzr1, G0s2, G2e3, G6pdx, Gabra5, Gabrb2, Gabrb3, Gadd45a, Gadd45b, Gadd45g, Gal, Gapdh, Gas1, Gas6, Gata1, Gata2, Gata3, Gata4, Gata6, Gba, Gbe1, Gcg, Gclc, Gclm, Gcm2, Gdf5, Gdnf, Gfer, Gfral, Ggta1, Gh, Ghr, Ghrh, Ghrl, Ghsr, Gimap8, Gja1, Gli2, Gli3, Glo1, Glp1r, Glrx, Gls2, Gm10093, Gm10424, Gm10436, Gm10591, Gm1153, Gm12794, Gm12800, Gm13023, Gm13040, Gm13043, Gm13057, Gm13078, Gm13083, Gm13084, Gm13088, Gm13089, Gm13101, Gm13102, Gm13103, Gm13119, Gm13128, Gm13304, Gm15772, Gm16427, Gm16429, Gm16513, Gm2023, Gm2042, Gm20594, Gm20604, Gm21541, Gm3106, Gm3139, Gm3147, Gm3183, Gm3259, Gm3286, Gm37013, Gm44505, Gm5560, Gm6351, Gm6468, Gm6502, Gm6509, Gm7682, Gm7792, Gm7942, Gm7971, Gm7978, Gm7982, Gnai2, Gnai3, Gnaq, Gnrh1, Golph3, Gpam, Gper1, Gpi1, Gpld1, Gpnmb, Gpr37, Gpr37l1, Gpr75, Gpx1, Gpx4, Gpx4-ps2, Gramd4, Grem1, Grid2, Grik2, Grik5, Grin1, Grin2a, Grin2b, Grina, Grk1, Grk2, Grk5, Grm7, Grn, Gsdma3, Gsdme, Gsk3a, Gsk3b, Gsn, Gstp1, Gzma, Gzmk, H2-M3, H2-Ob, H20, Hand2, Hax1, Hcar2, Hck, Hcls1, Hdac1, Hdac2, Hdac3, Hdac4, Hdac5, Hdac6, Hdac7, Hebp2, Hells, Herpud1, Hey2, Hgf, Hhip, Hif1a, Higd1a, Higd2a, Hip1, Hip1r, Hipk2, Hipk3, Hk1, Hk3, Hmga2, Hmgb2, Hmgcr, Hmox1, Hnf1a, Hnf1b, Hnrnpk, Hoxa13, Hoxa5, Hp, Hpgd, Hpn, Hpse, Hras, Hrg, Hrk, Hs1bp3, Hsbp1, Hsf1, Hsh2d, Hsp90ab1, Hsp90b1, Hspa1b, Hspa4, Hspa5, Hspa8, Hspa9, Hspb1, Hspb6, Hspd1, Hspg2, Hsph1, Hst1, Htatip2, Htr2b, Htra2, Htt, Hyal2, Hyou1, Hypk, Iapp, Iba1, Icam1, Id1, Id3, Idh1, Ido1, Ier3, Ier3ip1, If1, Ifi202b, Ifit2, Ifit3, Ifnb1, Ifng, Ift57, Igbp1, Igf1, Igf1r, Igf2r, Igfbp3, Ihh, Ikbkb, Ikbkg, Ikzf3, Il10, Il12a, Il12b, Il13, Il17a, Il18, Il19, Il1b, Il1rn, Il2, Il20ra, Il24, Il2rb, Il3, Il4, Il6, Il7, Il7r, Ilf2, Ilk, Impact, Inca1, Ing1, Ing2, Ing3, Ing4, Ing5, Inhba, Inhbb, Inpp5d, Insl3, Insl6, Ints1, Ip6k2, Irak2, Irak3, Irf1, Irf5, Irs2, Isl1, Itch, Itga1, Itga4, Itga5, Itga6, Itgam, Itgav, Itgb1, Itgb3, Itm2c, Itpkb, Itpr1, Itprip, Itsn1, Ivns1abp, Jak2, Jak3, Jmy, Jun, Kank2, Katnb1, Kcnb1, Kcnh8, Kcnip3, Kcnj1, Kcnk2, Kcnk7, Kcnma1, Kdm1a, Kdm2a, Kdm2b, Kdm4a, Kdr, Khdc1a, Khdc1b, Khdc1c, Kif14, Kifap3, Kit, Kitl, Klf11, Klf4, Klhl20, Klra1, Klrk1, Kmo, Kras, Krit1, Krt18, LOC100044068, Lamp1, Lamp3, Lamtor5, Lancl1, Lar, Lats1, Lats2, Lck, Lcmt1, Ldha, Lef1, Lep, Lgals3, Lgmn, Lhx3, Lhx4, Lifr, Lig4, Lims1, Lims2, Lmna, Lox, Lpar1, Lrp1, Lrp2, Lrp5, Lrp6, Lrp8, Lrpap1, Lrrk2, Lsm8, Lta, Ltbr, Ltf, Ltk, Lyn, Lzts2, Mad2l1, Madd, Maea, Mael, Mag, Maged1, Mal, Malt1, Map2k1, Map2k4, Map2k5, Map2k6, Map2k7, Map3k10, Map3k11, Map3k12, Map3k14, Map3k20, Map3k5, Map3k7, Map3k9, Map4k4, Mapk7, Mapk8, Mapk8ip1, Mapk8ip2, Mapk9, Mapt, March7, Marcksl1, Matn1, Maz, Mbd1, Mbd4, Mcfd2, Mcl1, Mdk, Mdm2, Mdm4, Meak7, Mecom, Mecp2, Med1, Mef2c, Meis2, Meis3, Melk, Men1, Meox2, Mertk, Met, Mff, Mfn2, Mgmt, Mical1, Mien1, Mif, Minute, Mip, Mitf, Mkrn3, Mllt11, Mmp2, Mmp3, Mmp9, Mnat1, Mnt, Moap1, Mok, Mpl, Mpv17l, Mpz, Mr1, Mrap, Mre11a, Mrtfa, Ms2, Msh2, Mst1, Msx1, Msx2, Mt1, Mt3, Mtch1, Mtch2, Mtdh, Mtnr1b, Mtor, Muc2, Muc20, Muc4, Mul1, Musk, Musz2, Mutyh, Mvp, Myb, Mybbp1a, Mybl2, Myc, Mycn, Mydgf, Myo18a, Myocd, Naa15, Naa16, Naa35, Naa38, Naca, Nacc2, Nae1, Naip1, Naip2, Naip3, Naip5, Naip6, Naip7, Nalp1b, Nanos3, Narf, Nat1, Nat2, Nat8, Nat8b-ps, Nat8f1, Nat8f2, Ncam1, Ncf2, Nck1, Nck2, Nckap1, Nckap1l, Ncl, Ncoa1, Ncoa3, Ncoa6, Ncoa7, Ndnf, Ndufa13, Ndufaf4, Ndufc2, Ndufs3, Nefl, Nek4, Nell1, Nenf, Neo1, Nes, Net1, Neu1, Neurl1a, Neurod1, Nf1, Nf2, Nfatc4, Nfe2l2, Nfkb1, Nfkbid, Ngb, Ngf, Ngfr, Nkx2-5, Nkx2-6, Nkx3-1, Nkx3-2, Nle1, Nlrc4, Nlrp12, Nlrp1a, Nlrp1b, Nlrp2, Nlrp3, Nlrp5, Nmb, Nme1, Nme2, Nme3, Nme4, Nme5, Nmnat1, Noa1, Noc2l, Nod1, Nod2, Nodal, Nog, Nol3, Nono, Nop53, Nos1, Nos1ap, Nos3, Notch1, Notch2, Nox1, Nox4, Npas2, Npc1, Npm1, Npy5r, Nqo1, Nqo2, Nr1h4, Nr2e1, Nr3c1, Nr4a1, Nr4a2, Nr4a3, Nradd, Nrbp2, Nrp, Nrp1, Nsmaf, Nsmf, Ntf3, Ntf5, Ntrk1, Ntrk2, Ntrk3, Ntsr1, Nuak2, Nuggc, Nup62, Nupr1, Nutf2, Ogg1, Ogt, Olfm1, Olfr54, Oog1, Oog2, Oog3, Oog4, Opa1, Optn, Osgin1, Osm, Osr1, Oxr1, Oxsr1, P2rx1, P2rx7, P4hb, Pa2g4, Pabpn1, Pacrg, Pafah2, Pak2, Pak3, Pak4, Pak7, Palb2, Pam16, Papola, Par1, Pard3, Park7, Parl, Parp1, Parp16, Parp2, Pawr, Pax2, Pax4, Pax6, Pax8, Pcdha4, Pcgf2, Pcid2, Pcif1, Pcmt1, Pcnt, Pcp4, Pcsk9, Pdcd1, Pdcd10, Pdcd11, Pdcd2, Pdcd4, Pdcd5, Pdcd5-ps, Pdcd6, Pdcd7, Pde12, Pde1a, Pde2a, Pde3a, Pde5a, Pde8a, Pdgfrb, Pdhx, Pdia3, Pdk1, Pdk4, Pdpk1, Pdpn, Pdx1, Pdxk, Pea15a, Pebp1, Peli1, Peli3, Pf4, Pgap2, Pgr, Phb, Phb2, Phip, Phlda1, Phlda2, Phlda3, Phlpp1, Pias1, Pias4, Picalm, Pick1, Pidd1, Pigq, Pih1d1, Pik3ca, Pik3cb, Pik3cd, Pik3cg, Pik3ip1, Pik3r1, Pim1, Pim2, Pim3, Pin1, Pink1, Pip, Pip5kl1, Pitx3, Pkhd1, Pkn1, Pla2g1b, Pla2g2a, Pla2g4a, Pla2g6, Plac8, Plagl2, Plaur, Plcg1, Plcg2, Plekhf1, Plekhn1, Plk1, Plk2, Plk3, Plk5, Plscr1, Pm20d1, Pmaip1, Pml, Pmp22, Pnp, Por, Pou3f3, Pou3f4, Pou4f1, Pou4f2, Ppara, Ppard, Pparg, Ppargc1a, Ppid, Ppif, Ppm1f, Ppp1ca, Ppp1r10, Ppp1r13b, Ppp2ca, Ppp2r1a, Ppp2r1b, Ppp2r2b, Ppp5c, Ppt1, Pramef12, Pramef17, Pramef20, Pramef25, Pramef6, Pramef8, Pramel1, Pramel4, Pramel5, Pramel6, Pramel7, Prdm11, Prdm9, Prdx2, Prdx3, Prdx5, Prdx6, Prelid1, Prh1, Prkaa1, Prkaa2, Prkca, Prkcd, Prkce, Prkcg, Prkch, Prkci, Prkcq, Prkcz, Prkd1, Prkdc, Prkn, Prkra, Prlr, Prmt2, Prnp, Proc, Prok2, Prokr1, Prop1, Prr7, Psap, Psen1, Psen2, Psmc1, Psmd10, Psme3, Psmg2, Ptcra, Pten, Ptges3, Ptgfr, Ptgis, Ptgs2, Pth, Pth2, Ptk2, Ptk2b, Ptma, Ptn, Ptpa, Ptpmt1, Ptpn1, Ptpn2, Ptpn5, Ptpra, Ptprc, Ptprf, Ptprz1, Ptrh2, Pttg1ip, Pxt1, Pycard, Pycr1, Qars, Qk, Rab11fip3, Rab29, Rac3, Rack1, Rad18, Rad9a, Raf1, Rag1, Ralbp1, Ramp2, Ramp3, Rapgef2, Rapgef3, Rapsn, Rara, Rarb, Rarg, Rasa1, Rassf2, Rassf3, Rassf5, Rassf6, Rax, Rb1, Rb1cc1, Rbck1, Rbm10, Rbm25, Rbm5, Rbpj, Reg3b, Rel, Rela, Repin1, Rest, Ret, Retreg1, Rexo2, Rfc4, Rffl, Rgcc, Rgl2, Rgn, Rhbdd1, Rhbdl3, Rhoa, Rhob, Rilpl1, Rip, Ripk1, Ripk2, Ripk3, Rit1, Rlf, Rln1, Rnf122, Rnf144b, Rnf146, Rnf157, Rnf183, Rnf31, Rnf34, Rnf4, Rnf7, Rnps1, Robo1, Rock1, Rpain, Rpl10, Rpl10-ps1, Rpl11, Rpl26, Rps27a, Rps27l, Rps29, Rps3, Rps3a1, Rps6, Rps6ka1, Rps6ka2, Rps6ka3, Rps6kb1, Rps7, Rras2, Rrm2b, Rrn3, Rrp1b, Rsl1d1, Rtkn, Rtkn2, Runx3, Ruvbl1, Rxfp2, Rxra, Rybp, S100a8, S100a9, S100b, S1pr4, Sag, Sap18, Sap30bp, Sarm1, Sav1, Sbno2, Scg2, Scgq2, Scimp, Scin, Scp2, Scpro2, Scrib, Sct, Scx, Sdf2l1, Selenos, Sell, Sema4c, Sema5a, Senp1, Sept4, Sept7, Serbp1, Serinc3, Serpinb13, Serpinb2, Serpinb9, Serpine1, Serpinf1, Set, Setx, Sfn, Sfpq, Sfrp1, Sfrp2, Sfrp4, Sgk1, Sgk2, Sgk3, Sgp1, Sh3glb1, Sh3rf1, Sh3rf2, Shc1, Shh, Shq1, Siah1a, Siah2, Siglec1, Sigmar1, Sin3a, Sipd1, Sirt1, Sirt2, Sirt4, Sirt5, Siva1, Six1, Six4, Skil, Skp2, Slc11a1, Slc11a2, Slc25a24, Slc25a27, Slc25a4, Slc25a5, Slc30a10, Slc35f6, Slc38a3, Slc39a1, Slc39a1-ps, Slc39a10, Slc40a1, Slc45a2, Slc46a2, Slc6a4, Slc7a11, Slc9a1, Slc9a3r1, Slit2, Slk, Sltm, Smad3, Smad4, Smad6, Smad7, Smarca4, Smo, Smpd1, Smpd2, Snai1, Snai2, Snca, Sncb, Sncg, Snx6, Socs3, Sod1, Sod2, Son, Sorl1, Sort1, Sox10, Sox11, Sox2, Sox21, Sox4, Sox7, Sox8, Sox9, Sp100, Sp110, Spata2, Spdef, Sphk1, Sphk2, Spink2, Spop, Spp1, Spry2, Sptlc1, Sra1, Src, Srpk2, Srpx, Srsf6, Ssh1, St18, St6gal1, Stambp, Star, Stat1, Stat3, Stat5a, Stat5b, Steap3, Stil, Stk17b, Stk26, Stk3, Stk4, Stk40, Stmn1, Stpg1, Stradb, Stx4a, Stxbp1, Styxl1, Suds3, Supv3l1, Syce3, Sycp2, Sycp2l, Syk, Syne1, Syngap1, Synm, Syp, Syvn1, Tac1, Tac2, Taf6, Taf9, Taf9b, Tafa3, Tardbp, Tas1r3, Tax1bp1, Tbc1d24, Tbx1, Tbx3, Tcf3, Tcf4, Tcf7, Tcf7l2, Tcim, Tcl1, Tcp1, Tctn3, Tdgf1, Tead2, Tec, Tek, Tert, Tex11, Tex261, Tfap2a, Tfap2b, Tfap2d, Tfap4, Tfpt, Tfrc, Tgfa, Tgfb1, Tgfb2, Tgfb3, Tgfbr1, Tgfbr3, Tgfbrap1, Tgm2, Thbs1, Thoc1, Thoc6, Thra, Thsd4, Tia1, Tic1, Tigar, Timp1, Timp3, Tirap, Tldc2, Tle1, Tll1, Tlr3, Tlr4, Tlr6, Tm7sf3, Tmbim1, Tmbim4, Tmbim6, Tmc8, Tmem102, Tmem109, Tmem132a, Tmem14a, Tmem161a, Tmem259, Tmem37, Tmf1, Tmigd1, Tnf, Tnfaip3, Tnfaip8, Tnfaip8l1, Tnfaip8l2, Tnfaip8l3, Tnfrsf10b, Tnfrsf12a, Tnfrsf18, Tnfrsf1a, Tnfrsf1b, Tnfrsf22, Tnfrsf23, Tnfrsf26, Tnfrsf4, Tnfrsf8, Tnfsf10, Tnfsf12, Tnfsf14, Tnfsf15, Tnfsf4, Tnip2, Tomm22, Tomm40, Top2a, Top2b, Tox3, Tpd52l1, Tpt1, Tradd, Traf1, Traf2, Traf3, Traf4, Traf5, Traf6, Traf7, Tram1, Trap1, Trem2, Triap1, Trim13, Trim2, Trim24, Trim32, Trim35, Trim39, Trip10, Trmo, Trp53, Trp53bp2, Trp53inp1, Trp63, Trp73, Trpc7, Trpm2, Trpm7, Trps1, Trpt1, Trpv1, Tsc1, Tsc22d3, Tslp, Tsp1, Tspo, Ttpa, Tuba3a, Twist1, Twist2, Txn1, Txndc12, Txnip, Txnrd1, Tyro3, Tyrobp, Uaca, Uba52, Ubb, Ubc, Ubd, Ube2b, Ube2m, Ube2o, Ube2v2, Ube2z, Ubqln1, Ucn, Ucp2, Ufl1, Ufm1, Ulk1, Umodl1, Unc13a, Unc13b, Unc5b, Unc5c, Ung, Uri1, Usp17la, Usp17lb, Usp17lc, Usp17ld, Usp17le, Usp17le-ps, Usp27x, Usp36, Usp42, Usp47, Usp7, Utp11, Vcp, Vdac2, Vdr, Vegfa, Vegfb, Vhl, Vil1, Vip, Vit, Vnn1, Vps35, Vps4b, Vstm2l, Vtcn1, Wdr11, Wdr35, Wdr73, Wfs1, Wnk3, Wnt1, Wnt10b, Wnt11, Wnt16, Wnt3a, Wnt4, Wnt5a, Wnt7a, Wnt9a, Wrn, Wt1, Wwox, Xbp1, Xdh, Xiap, Xrcc2, Xrcc4, Yap1, Ybx1, Ybx3, Yme1l1, Ywhah, Ywhaz, Zbtb16, Zbtb7a, Zc3h12a, Zc3h8, Zc3hc1, Zfand6, Zfp13, Zfp346, Zfp36, Zfp36l1, Zfp385a, Zfp622, Zfp746, Zfp819, Zfp830, Zfpm2, Zmat3, Zmynd11, Zpr1, Zswim2]
GO:0010942	GO_BiologicalProcess-EBI-UniProt-GOA_07.05.2020_00h00	positive regulation of cell death	[3, 4, 5]	[Group16]	64	7.911	3.93911e-07	0.000432514	{Group16=1.063420720434033E-6}	{Group16=1.063420720434033E-5}	[Agrn, Aimp2, Alg2, Apc, Atf4, Atf6, Atp5g1, Atpif1, Bax, Bok, Calm1, Camk2a, Camk2b, Capn10, Casp2, Cdc42, Cdk4, Cdk5r1, Csrnp3, Ctnnb1, Cycs, Ddit4, Dnaja1, Dnmt3a, Eef1e1, Egln1, Egr1, Erh, Fxyd1, Fyn, Gal, Gsdme, Hmgcr, Hrk, Ldha, Mapt, Mllt11, Mt3, Mycn, Neurod1, Ntrk3, Pak3, Pdcd5, Picalm, Pidd1, Ppp2ca, Ppp2r1a, Prmt2, Prr7, Ptprf, Rack1, Robo1, Rpl26, Rps27l, Rps29, Rps7, Sag, Sfpq, Sod1, Synm, Tcf4, Tgfbr1, Trim35, Uba52]	[Abl1, Ace, Acer2, Acin1, Acox2, Acsm3, Acvr1c, Adam10, Adam17, Adam8, Adamtsl4, Adcy10, Adipoq, Adm, Adora1, Adora2a, Adrb1, Adrb2, Aes, Ager, Agfg1, Agrn, Agt, Agtr2, Aifm1, Aifm2, Aimp2, Akap12, Akr1c18, Akt1, Aldh1a1, Aldh1a2, Aldh1a3, Aldh1a7, Alg2, Alg3, Alox12, Ankrd1, Ano6, Anp32b, Anxa1, Anxa5, Apaf1, Apbb1, Apbb2, Apc, Apoe, App, Arhgef7, Arl6ip5, Arrb1, Arrb2, Ascl1, Ash1l, Atf2, Atf3, Atf4, Atf6, Atg7, Atm, Atp2a3, Atp5g1, Atpif1, Axin2, B4galt1, B4galt2, Bace1, Bad, Bak1, Bard1, Bax, Bbc3, Bcap31, Bcl10, Bcl2l1, Bcl2l10, Bcl2l11, Bcl2l14, Bcl6, Bclaf1, Becn1, Bhd, Bid, Bik, Bin1, Blk, Bmf, Bmp2, Bmp4, Bmp7, Bmpr1b, Bnip3, Bnip3l, Bok, Brms1, Btg1, Bub1, C1qa, C1qbp, C6, COX2, Calcr, Calhm2, Calm1, Camk1d, Camk2a, Camk2b, Camk2d, Capn1, Capn10, Capn2, Capn8, Car8, Card9, Carp1, Casp1, Casp12, Casp2, Casp3, Casp6, Casp8, Casp8ap2, Casp9, Cav1, Ccar1, Ccar2, Cck, Ccl12, Ccl3, Ccl5, Ccn1, Ccn2, Ccna2, Ccr5, Cd160, Cd248, Cd24a, Cd274, Cd36, Cd40, Cd40lg, Cd44, Cdc34, Cdc42, Cdk19, Cdk4, Cdk5, Cdk5r1, Cdkn1a, Cdkn1b, Cdkn2a, Cflar, Chchd10, Chek2, Cideb, Ckap4, Clc, Clic1, Clip3, Clu, Cma1, Cnr1, Col18a1, Col4a3, Cradd, Creb1, Crh, Crk, Cryba1, Csrnp3, Ctla4, Ctnna1, Ctnnb1, Ctnnbl1, Ctrb1, Ctsc, Ctsd, Ctsh, Ctsz, Cxcr2, Cxcr3, Cycs, Cyct, Cyld, Cyp1b1, Cyp27b1, Cysltr2, Dab2ip, Dap, Dapk1, Dapk3, Daxx, Dcun1d3, Ddit3, Ddit4, Ddx19a, Ddx19b, Ddx20, Ddx3x, Dedd2, Degs1, Dffa, Dhodh, Diablo, Dkkl1, Dlc1, Dnaja1, Dnaja3, Dnm1l, Dnmt3a, Dusp1, Dusp6, Dxcp1, E2f1, E2f3, Ecscr, Ect2, Eef1a1, Eef1a1-ps1, Eef1a2, Eef1e1, Efhc1, Efnb2, Egln1, Egln3, Egr1, Ei24, Eif2a, Eif2ak2, Eif2ak3, Eif2b5, Eif2s1, Eif4g1, Eif5a, Elf2, Elk1, Elk3, Endog, Ep300, Epha3, Epha4, Epha7, Ercc3, Erh, Esp1, Esr2, F2r, F3, Fadd, Faf1, Fam162a, Fam72a, Fank1, Fap, Fas, Fasl, Fbh1, Fbxo32, Fbxw7, Fcgr2b, Fgfr3, Fis1, Fitm1, Flcn, Fndc1, Fnip1, Folh1, Fos, Fosl1, Foxa1, Foxl2, Foxo1, Foxo3, Foxp1, Frzb, Fvis1, Fxyd1, Fyn, Fzd3, Fzd9, G0s2, Gadd45a, Gadd45b, Gadd45g, Gal, Gapdh, Gata6, Ggta1, Gm10093, Gm15772, Gm20604, Gm37013, Gper1, Gpld1, Gramd4, Grik2, Grik5, Grin1, Grin2a, Grin2b, Grk2, Grn, Gsdma3, Gsdme, Gsk3a, Gsk3b, Gsn, Gzma, Gzmk, H2-M3, H2-Ob, Hcar2, Hdac1, Hdac3, Hdac4, Hdac5, Hdac6, Hebp2, Hif1a, Hip1, Hip1r, Hmga2, Hmgcr, Hmox1, Hoxa13, Hoxa5, Hp, Hpgd, Hrg, Hrk, Hsf1, Hspd1, Htatip2, Htra2, Htt, Hyal2, Iapp, Id3, Ido1, If1, Ifit2, Ifnb1, Ifng, Ift57, Igf2r, Igfbp3, Ikbkb, Il10, Il12a, Il12b, Il17a, Il18, Il19, Il1b, Il20ra, Il24, Il6, Ilf2, Inca1, Ing3, Ing4, Ing5, Inhba, Inhbb, Inpp5d, Ip6k2, Irf1, Irf5, Itga1, Itga4, Itga6, Itgam, Itgb1, Itm2c, Itpr1, Jak2, Jak3, Jmy, Jun, Katnb1, Kcnk2, Kcnk7, Kcnma1, Khdc1a, Khdc1b, Khdc1c, Klf11, Klrk1, Kmo, Lamp1, Lar, Lats1, Lats2, Lck, Ldha, Lep, Lpar1, Lrp1, Lrp6, Lrrk2, Lta, Ltbr, Ltk, Lyn, Lzts2, Maged1, Mal, Malt1, Map2k4, Map2k6, Map2k7, Map3k10, Map3k11, Map3k20, Map3k5, Map3k9, Mapk8, Mapk9, Mapt, Mcl1, Mef2c, Melk, Men1, Met, Mff, Mfn2, Mllt11, Mmp2, Mmp3, Mmp9, Moap1, Mok, Mrtfa, Ms2, Mst1, Msx1, Msx2, Mt3, Mtch1, Mtch2, Mtor, Muc2, Muc20, Mul1, Musk, Musz2, Myb, Mybbp1a, Mybl2, Myc, Mycn, Nacc2, Nalp1b, Ncf2, Nck1, Nck2, Ncoa1, Ndufa13, Nek4, Nell1, Net1, Neurl1a, Neurod1, Nf1, Nfatc4, Nfkbid, Ngf, Ngfr, Nkx3-1, Nlrc4, Nlrp1a, Nlrp1b, Nlrp2, Nlrp3, Nlrp5, Nod1, Nodal, Nos1, Nos3, Notch1, Notch2, Nox1, Nox4, Nqo1, Nqo2, Nr3c1, Nr4a1, Nr4a3, Nradd, Nsmaf, Ntrk1, Ntrk3, Ntsr1, Nupr1, Olfm1, Olfr54, Optn, Osgin1, Osm, P2rx1, P2rx7, Pak2, Pak3, Par1, Park7, Parp1, Pawr, Pax6, Pcdha4, Pcif1, Pcsk9, Pdcd1, Pdcd11, Pdcd2, Pdcd4, Pdcd5, Pdcd5-ps, Pdcd6, Pdcd7, Pde5a, Pdgfrb, Pdhx, Pdia3, Pdx1, Pea15a, Phb, Phlda1, Phlda2, Phlda3, Pias4, Picalm, Pidd1, Pik3cb, Pik3cd, Pin1, Pink1, Pip5kl1, Pitx3, Pkn1, Pla2g1b, Pla2g2a, Pla2g4a, Pla2g6, Plagl2, Plaur, Plcg1, Plekhf1, Plekhn1, Plscr1, Pmaip1, Pml, Pou4f1, Pou4f2, Pparg, Ppargc1a, Ppid, Ppif, Ppm1f, Ppp1ca, Ppp1r13b, Ppp2ca, Ppp2r1a, Ppp2r1b, Ppp2r2b, Prdm11, Prelid1, Prh1, Prkcd, Prkci, Prkdc, Prkn, Prkra, Prmt2, Prnp, Prr7, Psen1, Psen2, Pten, Ptgis, Ptgs2, Pth2, Ptn, Ptpa, Ptpn2, Ptpn5, Ptpra, Ptprc, Ptprf, Ptprz1, Ptrh2, Pxt1, Pycard, Rack1, Rad9a, Ralbp1, Ramp3, Rapgef2, Rapsn, Rarb, Rarg, Rassf2, Rassf6, Rax, Rbck1, Rbm10, Rbm5, Repin1, Rest, Ret, Rgcc, Rhoa, Rhob, Rip, Ripk1, Ripk2, Ripk3, Rnf122, Rnf183, Rnf7, Rnps1, Robo1, Rpain, Rpl11, Rpl26, Rps27a, Rps27l, Rps29, Rps3, Rps6, Rps6ka2, Rps7, Rrp1b, Runx3, Rxra, Rybp, S100a8, S100a9, S100b, S1pr4, Sag, Sap18, Sap30bp, Sarm1, Sav1, Sbno2, Scimp, Scin, Scp2, Scpro2, Scrib, Senp1, Sept4, Sept7, Serinc3, Sfpq, Sfrp1, Sfrp2, Sfrp4, Sh3glb1, Shq1, Siah1a, Siglec1, Sipd1, Sirt1, Sirt2, Siva1, Skil, Slc11a2, Slc6a4, Slc9a1, Slc9a3r1, Slit2, Slk, Smad3, Smad4, Smpd1, Smpd2, Snca, Sod1, Sod2, Sort1, Sox4, Sox7, Sp110, Spdef, Sphk2, Spink2, Spop, Src, Srpk2, Srpx, Ssh1, St18, Stat1, Steap3, Stk17b, Stk3, Stk4, Stpg1, Styxl1, Suds3, Syce3, Syk, Synm, Syp, Tac1, Tac2, Taf6, Tafa3, Tas1r3, Tcf4, Tcf7l2, Tcp1, Tctn3, Tec, Tex261, Tfap2a, Tfap2b, Tfap4, Tfpt, Tgfb1, Tgfb2, Tgfb3, Tgfbr1, Tgm2, Thbs1, Thsd4, Tia1, Tigar, Timp3, Tirap, Tlr3, Tlr4, Tlr6, Tnf, Tnfaip8, Tnfrsf10b, Tnfrsf12a, Tnfrsf1a, Tnfrsf1b, Tnfrsf22, Tnfrsf23, Tnfrsf26, Tnfrsf8, Tnfsf10, Tnfsf12, Tnfsf15, Tomm22, Tomm40, Top2a, Top2b, Tpd52l1, Traf2, Traf7, Trim13, Trim35, Trim39, Trp53, Trp53bp2, Trp53inp1, Trp63, Trp73, Trpc7, Trpm2, Trpm7, Trps1, Trpv1, Tsp1, Tspo, Tuba3a, Txnip, Txnrd1, Tyrobp, Uaca, Uba52, Ubb, Ubc, Ubd, Ube2m, Ube2z, Ucp2, Unc13a, Unc13b, Unc5b, Unc5c, Usp27x, Usp7, Utp11, Vcp, Vdr, Wdr35, Wnt10b, Wnt11, Wnt3a, Wnt5a, Wt1, Wwox, Xbp1, Xdh, Zbtb16, Zc3h12a, Zc3h8, Zfp13, Zfp346, Zfp622, Zfp746, Zfp819, Zmat3, Zswim2]
GO:0010975	GO_BiologicalProcess-EBI-UniProt-GOA_07.05.2020_00h00	regulation of neuron projection development	[6, 7, 8, 9, 10, 11]	[Group26]	75	10.6686	1.99794e-14	2.37355e-11	{Group26=1.606280548026293E-23}	{Group26=4.015701370065733E-22}	[Agrn, Arhgap33, Atp5g1, Brsk2, Calm1, Camk2b, Caprin1, Ccdc88a, Cdk5r1, Cfl1, Clasp2, Cntn1, Crip2, Crmp1, Dab1, Dcx, Dlg4, Dpysl2, Dpysl3, Dscam, Dvl1, Efnb3, Eif4g2, Enc1, Ephb2, Fez1, Fgfr1, Fkbp1b, Fkbp4, Fut9, Fyn, Hdac2, Hecw1, Hsbp1, Inpp5f, Islr2, Kidins220, Kif3c, L1cam, Map1b, Mapk6, Mapt, Mif, Mt3, Nedd4, Nlgn3, Nme1, Nrp1, Nsmf, Ntrk3, Pak3, Picalm, Plppr5, Plxna2, Plxna4, Ptprf, Ptprg, Ptprs, Rab11a, Ranbp1, Rapgef1, Rnd2, Robo1, Sema3c, Sema5a, Shtn1, Slc9a3r2, Snap91, Stmn2, Tanc2, Trim67, Ttl, Tubb2b, Ulk2, Zmynd8]	[5830473C10Rik, Aatk, Abi2, Abl1, Abl2, Acap3, Ache, Acp4, Acsl6, Actr2, Actr3, Adam10, Adam17, Adamts1, Adcy6, Adcyap1, Adgrb3, Adnp, Afdn, Agrn, Agt, Ahi1, Aicda, Akap5, Akt1, Aliq2, Aliq3, Alk, Alkal1, Alkal2, Amigo1, Amigo3, Anapc2, Angptl2, Ankrd1, Ankrd27, Aoc1, Ap2a1, Apbb1, Apobec3, Apoe, Arc, Arf1, Arf6, Arhgap33, Arhgap35, Arhgap4, Arhgap44, Arsb, Asap1, Atf1, Atp1b2, Atp5g1, Atp8a2, Atp8b2, Avil, B2m, Bag5, Baiap2, Barhl2, Bcl11a, Bdnf, Bhlhb9, Bmp4, Bmp5, Bmp7, Bmpr2, Braf, Braf-rs1, Brsk1, Brsk2, Cacna1a, Cacng7, Calm1, Camk1, Camk1d, Camk2b, Camk2d, Camk2g, Camsap2, Caprin1, Caprin2, Car8, Carm1, Cask, Cbfa2t2, Ccdc88a, Ccr4, Ccr5, Cd24a, Cd38, Cdc20, Cdh2, Cdh4, Cdk5, Cdk5r1, Cdkl3, Cdkl5, Cers2, Cfl1, Cflar, Chn1, Chodl, Chrna3, Chrnb2, Cib1, Cit, Clasp2, Cnr1, Cntf, Cntn1, Cntn2, Cobl, Corin, Cpeb1, Cpeb3, Cpne5, Cpne6, Cpne9, Crabp2, Creb3l2, Crip2, Crk, Crkl, Crmp1, Crp, Crtc1, Csmd3, Cspg4, Ctnna2, Ctsz, Cttn, Cul7, Cux1, Cux2, Cx3cl1, Cxcl12, Cxcl5, Cxcr4, Cyfip1, Cyth2, D130043K22Rik, D16Ertd472e, Dab1, Dab2, Dab2ip, Dbn1, Dbnl, Dcc, Dcn, Dcx, Ddx56, Dennd5a, Dguok, Dhx36, Disc1, Dixdc1, Dkk1, Dlg4, Dlg5, Dmd, Dnm1l, Dnm2, Dnm3, Dpysl2, Dpysl3, Draxin, Dscam, Dtnbp1, Dvl1, Dvl2, Dvl3, Dync1i2, Dynlt1a, Dynlt1b, Dynlt1c, Dynlt1f, Eef1a1, Eef1a1-ps1, Eef1a2, Eef2k, Efemp1, Efhc2, Efna1, Efna5, Efnb2, Efnb3, Ehd1, Eif2b2, Eif4g2, Elavl4, Elf2, Enc1, Ep300, Epha3, Epha4, Epha7, Ephb2, Ephb3, Epo, Epor, Erbb2, Ergic2, Ezh2, Fat3, Fbxo31, Fbxo38, Fbxo5, Fbxo7, Fbxw8, Fes, Fez1, Fezf1, Fezf2, Fgfr1, Fig4, Fitm1, Fkbp1b, Fkbp4, Flg, Flna, Fmr1, Fn1, Foxo6, Frmd7, Fstl4, Fut9, Fxn, Fyn, Fzd1, Fzd4, Gak, Gata3, Gdi1, Gemin2, Gfap, Gfi1, Gm10499, Gm11127, Gm37013, Gm44505, Gm4887, Golga2, Golga4, Gorasp1, Gpc2, Gprc5b, Grid2, Grin1, Grip1, Grn, Gsk3a, Gsk3b, H2-Bl, H2-D1, H2-K1, H2-K2, H2-Q1, H2-Q10, H2-Q2, H2-Q4, H2-T23, Hap1, Hcls1, Hdac2, Hecw1, Hecw2, Hes1, Hgf, Hnrnpk, Hsbp1, Hspa5, Hspb1, Htr7, Ick, Id1, Idh1, Ifrd1, Igf1r, Ikbkb, Il15ra, Il1rapl1, Il2, Il6, Ilk, Inpp5f, Inpp5j, Inppl1, Iqgap1, Islr2, Ist1, Itga3, Itga6, Itgb1, Itm2c, Itpka, Itpr1, Itsn1, Itsn2, Kalrn, Kank1, Kat2b, Katna1, Katnb1, Kdm1a, Kel, Kidins220, Kif13b, Kif1a, Kif3c, Klf4, Klhl25, Klk1, Klk1b8, Klk6, Klk8, Kndc1, Kremen1, L1cam, LOC547349, Lar, Lgals1, Lgals12, Lif, Limk1, Llph, Lmr1, Lpar1, Lpar3, Lrig2, Lrp1, Lrp4, Lrp6, Lrp8, Lrrc4c, Lrrc7, Lrrk2, Ltk, Lyn, Lzts1, Lzts3, Macf1, Mag, Magi2, Map1b, Map2, Map2k1, Map2k2, Map2k4, Map3k13, Map3k14, Map4k4, Map6, Mapk4, Mapk6, Mapkapk5, Mapt, Mark1, Mark2, Mdk, Mdm2, Mecp2, Mef2c, Megf8, Met, Metrn, Mfn1, Mfsd2a, Mgll, Mif, Minar1, Mob2, Mobq2, Mov10, Mt3, Mtor, Mul1, Musk, Mycbp2, Mylip, Myo5b, Myo9a, Nat1, Nck1, Nckipsd, Ncoa2, Ncs1, Ndel1, Ndnf, Ndrg4, Nedd4, Nedd4l, Nefl, Nefm, Negr1, Neo1, Neu1, Neurl1a, Neurog3, Nf1, Nfatc4, Nfe2l2, Ngef, Ngf, Ngfr, Nin, Nkx6-1, Nlgn1, Nlgn2, Nlgn3, Nlrp5, Nme1, Nme2, Nptn, Nr2e1, Nr2f1, Nr3c1, Nrcam, Nrp, Nrp1, Nsmf, Ntm, Ntn1, Ntng1, Ntng2, Ntrk1, Ntrk2, Ntrk3, Numb, Numbl, Obsl1, Ocm, Ogg1, Olfm1, Omg, Opa1, Ostn, P2ry2, P3h1, Pacsin1, Pafah1b1, Pak1, Pak3, Pam, Papola, Paqr3, Parp6, Pax6, Pcdha4, Pcp4, Pdcd6ip, Pdlim5, Pias2, Picalm, Pitx1, Pkn1, Plaa, Plk2, Plk5, Plppr5, Plxna1, Plxna2, Plxna3, Plxna4, Plxnb1, Plxnb2, Plxnb3, Plxnc1, Plxnd1, Pmp22, Pou3f2, Pou4f2, Ppfia2, Ppp1r9a, Ppp2r5b, Ppp2r5d, Ppp3ca, Pqbp1, Prag1, Prdx3, Prex1, Prkci, Prkcsh, Prkd1, Prkn, Prrx1, Psen1, Ptbp1, Pten, Ptk2, Ptk2b, Ptk6, Ptk7, Ptn, Ptpn5, Ptpn9, Ptprd, Ptprf, Ptprg, Ptprs, Ptprz1, Qk, Rab11a, Rab17, Rab21, Rab29, Rac1, Ranbp1, Rap1a, Rap1gap2, Rap2a, Rapgef1, Rapgef2, Rapgef4, Rasal1, Rasgrf2, Rbpj, Reg1, Reln, Ret, Retreg3, Rgma, Rgs2, Rhoa, Rhox8, Rims1, Rims2, Rit2, Rnd2, Rnf157, Rnf6, Robo1, Robo2, Ror1, Ror2, Rpl4, Rrn3, Rtn4, Rtn4ip1, Rtn4r, Rtn4rl1, Rtn4rl2, Rufy3, Runx1t1, Ryk, S100a9, Sarm1, Sbno2, Scarb2, Scarf1, Scn1b, Sdc2, Sdk1, Sdr1, Sema3a, Sema3b, Sema3c, Sema3d, Sema3e, Sema3f, Sema3g, Sema4a, Sema4b, Sema4c, Sema4d, Sema4f, Sema4g, Sema5a, Sema6a, Sema6b, Sema6c, Sema6d, Sema7a, Serpine2, Serpinf1, Serpini1, Setx, Sez6, Sf3a2, Sfrp1, Sfrp2, Sgk1, Sh3glb1, Shank1, Shank2, Shank3, Shox2, Shtn1, Sik1, Sin3a, Sipa1l1, Sirt1, Skil, Skor2, Slc38a3, Slc39a12, Slc9a3r2, Slit1, Slit2, Slit3, Slitrk1, Sltm, Smn1, Smurf1, Snap25, Snap91, Snapin, Snx3, Spg20, Sphk1, Spock1, Sra1, Srcin1, Srf, Ss18l1, Ss18l2, Stau2, Stk11, Stk24, Stk25, Stk3, Stk4, Stmn1, Stmn2, Stx1b, Styxl1, Syne1, Syngap1, Syt1, Syt17, Syt2, Syt3, Syt4, Tanc2, Tbc1d24, Tbr1, Tbx6, Tenm2, Tenm3, Thoc2, Thy1, Tiam1, Tiam2, Tll1, Tlx2, Tmem106b, Tmem30a, Tnfrsf12a, Tnik, Tnr, Tox, Trak1, Trak2, Trim46, Trim67, Trpc5, Trpc6, Trpv2, Trpv4, Tsc1, Tsc2, Ttl, Tubb2b, Twf1, Twf2, Ube2v2, Ube3a, Ulk1, Ulk2, Ulk4, Unc13a, Unc13b, Ust, Vamp7, Vegfa, Vim, Vldlr, Washc5, Wdr1, Wdr36, Wnt3, Wnt3a, Wnt5a, Wnt7a, Xk, Xlr3b, Xlr3c, Xlr4b, Xlr4e-ps, Xylt1, Ythdf1, Ywhah, Zbtb17, Zc3h12a, Zeb2, Zfp365, Zfp804a, Zfyve27, Zmynd8, Zswim4, Zswim5, Zswim6, Zswim8]
GO:0010976	GO_BiologicalProcess-EBI-UniProt-GOA_07.05.2020_00h00	positive regulation of neuron projection development	[5, 6, 7, 8, 9, 10, 11, 12]	[Group26]	51	11.7783	9.43611e-12	1.10591e-08	{Group26=1.606280548026293E-23}	{Group26=4.015701370065733E-22}	[Atp5g1, Calm1, Camk2b, Caprin1, Cfl1, Cntn1, Crip2, Dcx, Dlg4, Dpysl3, Dscam, Dvl1, Eif4g2, Enc1, Fez1, Fgfr1, Fkbp1b, Fut9, Fyn, Hsbp1, Islr2, Kidins220, Kif3c, L1cam, Map1b, Mapk6, Mapt, Mif, Nlgn3, Nme1, Nrp1, Ntrk3, Pak3, Picalm, Plppr5, Plxna2, Plxna4, Ptprf, Rab11a, Ranbp1, Rapgef1, Rnd2, Robo1, Sema5a, Shtn1, Slc9a3r2, Snap91, Stmn2, Trim67, Tubb2b, Zmynd8]	[5830473C10Rik, Abl2, Ache, Acsl6, Actr2, Actr3, Adam17, Adamts1, Adcyap1, Adnp, Afdn, Agt, Ahi1, Aicda, Akap5, Aliq2, Alk, Alkal1, Alkal2, Amigo1, Anapc2, Angptl2, Ankrd1, Ankrd27, Aoc1, Ap2a1, Apbb1, Apobec3, Apoe, Arf1, Arhgap35, Arsb, Atf1, Atp1b2, Atp5g1, Atp8a2, Avil, Baiap2, Bcl11a, Bdnf, Bhlhb9, Bmp4, Bmp5, Bmp7, Bmpr2, Braf, Braf-rs1, Cacng7, Calm1, Camk1, Camk1d, Camk2b, Camk2d, Caprin1, Caprin2, Car8, Cask, Cbfa2t2, Ccr4, Cd24a, Cdh4, Cdkl3, Cdkl5, Cfl1, Cflar, Chodl, Cnr1, Cntf, Cntn1, Cobl, Cpeb1, Cpeb3, Cpne5, Cpne6, Cpne9, Crabp2, Creb3l2, Crip2, Crp, Crtc1, Cttn, Cul7, Cux1, Cux2, Cx3cl1, Cxcl12, Cxcl5, Cxcr4, Cyfip1, D16Ertd472e, Dab2ip, Dbn1, Dbnl, Dcc, Dcn, Dcx, Ddx56, Dhx36, Disc1, Dixdc1, Dlg4, Dlg5, Dmd, Dnm1l, Dpysl3, Dscam, Dvl1, Dvl2, Dvl3, Dynlt1a, Dynlt1b, Dynlt1c, Dynlt1f, Eef1a1, Eef1a1-ps1, Eef1a2, Eef2k, Efna5, Ehd1, Eif2b2, Eif4g2, Elavl4, Enc1, Ep300, Epha3, Epha4, Epo, Epor, Erbb2, Ergic2, Ezh2, Fbxo31, Fbxo38, Fbxo5, Fbxw8, Fes, Fez1, Fgfr1, Fig4, Fitm1, Fkbp1b, Flg, Flna, Fmr1, Fn1, Foxo6, Fut9, Fxn, Fyn, Fzd1, Fzd4, Gdi1, Gemin2, Gm37013, Gm44505, Gm4887, Golga2, Golga4, Gpc2, Gprc5b, Grip1, Grn, Gsk3b, Hap1, Hcls1, Hgf, Hnrnpk, Hsbp1, Hspa5, Hspb1, Htr7, Igf1r, Ikbkb, Il1rapl1, Il2, Il6, Ilk, Iqgap1, Islr2, Ist1, Itga3, Itga6, Itgb1, Itpka, Itpr1, Itsn1, Itsn2, Kalrn, Kat2b, Katnb1, Kdm1a, Kidins220, Kif3c, Klhl25, L1cam, Lar, Lgals12, Lif, Limk1, Llph, Lpar1, Lpar3, Lrp1, Lrp6, Lrp8, Lrrc7, Ltk, Lyn, Macf1, Magi2, Map1b, Map2k1, Map2k2, Map2k4, Map3k13, Map6, Mapk4, Mapk6, Mapkapk5, Mapt, Mark2, Mdk, Mecp2, Megf8, Met, Metrn, Mfn1, Mif, Mob2, Mobq2, Mtor, Mul1, Musk, Myo5b, Nat1, Nck1, Nckipsd, Ncoa2, Ndel1, Ndnf, Ndrg4, Nedd4l, Nefl, Negr1, Neu1, Neurl1a, Nf1, Nfe2l2, Ngf, Ngfr, Nin, Nlgn1, Nlgn2, Nlgn3, Nlrp5, Nme1, Nme2, Nptn, Nr3c1, Nrp, Nrp1, Ntn1, Ntrk1, Ntrk2, Ntrk3, Numb, Numbl, Obsl1, Ocm, Ogg1, Opa1, P2ry2, P3h1, Pacsin1, Pafah1b1, Pak1, Pak3, Papola, Parp6, Pcdha4, Pcp4, Pdcd6ip, Pias2, Picalm, Pitx1, Pkn1, Plaa, Plk5, Plppr5, Plxna1, Plxna2, Plxna3, Plxna4, Plxnb1, Plxnb2, Plxnb3, Plxnc1, Plxnd1, Pou4f2, Ppp1r9a, Ppp2r5b, Ppp2r5d, Prdx3, Prkci, Prkd1, Prkn, Psen1, Ptbp1, Ptk2b, Ptk6, Ptk7, Ptn, Ptpn5, Ptprd, Ptprf, Ptprz1, Qk, Rab11a, Rab21, Rac1, Ranbp1, Rap1a, Rapgef1, Rapgef2, Rasal1, Rasgrf2, Reg1, Reln, Ret, Retreg3, Rgma, Rgs2, Rhox8, Rims1, Rims2, Rit2, Rnd2, Rnf157, Robo1, Robo2, Ror1, Ror2, Rpl4, Rrn3, Rufy3, S100a9, Sbno2, Scarb2, Scarf1, Scn1b, Sdr1, Sema4c, Sema4d, Sema5a, Sema7a, Serpine2, Serpinf1, Serpini1, Setx, Sf3a2, Sgk1, Sh3glb1, Shank1, Shank2, Shank3, Shox2, Shtn1, Sik1, Sirt1, Skil, Slc38a3, Slc9a3r2, Slitrk1, Sltm, Smurf1, Snap91, Snx3, Sphk1, Sra1, Srf, Ss18l1, Ss18l2, Stau2, Stk11, Stk24, Stk25, Stk3, Stk4, Stmn2, Styxl1, Syt1, Syt17, Syt2, Syt3, Syt4, Tbc1d24, Tenm2, Tenm3, Tiam1, Tiam2, Tmem106b, Tmem30a, Tnfrsf12a, Tox, Trak1, Trim67, Trpc5, Trpv2, Tsc2, Tubb2b, Twf1, Twf2, Ube2v2, Unc13a, Unc13b, Vamp7, Vegfa, Vldlr, Washc5, Wdr1, Wnt3, Wnt3a, Wnt5a, Xlr3b, Xlr3c, Xlr4b, Xlr4e-ps, Zbtb17, Zc3h12a, Zeb2, Zfp804a, Zfyve27, Zmynd8]
GO:0015833	GO_BiologicalProcess-EBI-UniProt-GOA_07.05.2020_00h00	peptide transport	[5, 6]	[Group23]	127	6.10871	2.60728e-06	0.00280022	{Group23=5.520347269489651E-12}	{Group23=9.384590358132406E-11}	[Abce1, Acsl3, Agap1, Alg2, Amn, Ank3, Ap2b1, Ap2s1, Ap3s1, Apba2, Arhgap33, Arl8a, Atp13a2, Atpif1, Bax, Brsk2, Calm1, Calr, Camk4, Capn10, Cd200, Cd63, Cdc42, Cdk16, Cdk5r1, Cenpf, Cfl1, Crip2, Dlg2, Dnaja1, Dnajc19, Doc2b, Dph3, Dynll1, Erc1, Fkbp1b, Flt3, Frmd4a, Fxyd1, Fyn, Gabarap, Gapvd1, Guk1, Hmgcr, Hmgn3, Hnrnpa2b1, Hsbp1, Hsp90aa1, Hsp90ab1, Hspa4, Immp1l, Ipo5, Irs1, Kif5a, Klf7, Kpna6, Kpnb1, Lamtor2, Lin7a, Lin7c, Lpl, Marcksl1, Midn, Mif, Mkrn3, Mvb12b, Nadk, Nasp, Nedd4, Neurod1, Nnat, Nsg1, Oxct1, Pdcd5, Pebp1, Phb2, Picalm, Pik3r2, Pkia, Ppia, Ppp2ca, Ppp3cb, Rab11a, Rab15, Rab3c, Rab6b, Rack1, Rfx3, Romo1, Rtn2, Sec23a, Sec61b, Selenok, Selenot, Sem1, Sergef, Serp2, Sfpq, Sgsm3, Snap91, Sorcs2, Srp14, Srsf3, Ssx2ip, Stradb, Stx1a, Stx7, Svbp, Tbc1d14, Tbc1d16, Tbc1d25, Tcaf1, Tcf4, Timm10, Timm13, Tmsb4x, Tomm5, Tomm7, Tomm70a, Ufm1, Vps26b, Vps29, Ywhab, Ywhae, Ywhag, Ywhaz, Zdhhc2]	[1500015O10Rik, 1700009N14Rik, 1700015F17Rik, 1700017N19Rik, 1700123L14Rik, 2300002M23Rik, 2610002M06Rik, 5830473C10Rik, A1cf, AU015836, Aaas, Aacs, Aagab, Abat, Abca1, Abcb9, Abcc1, Abcc6, Abcc8, Abce1, Abcg1, Abl1, Abl2, Abra, Acd, Acsl3, Acsl4, Actn4, Actr3, Acvr1c, Acvr2b, Adam9, Adar, Adcy5, Adcy8, Adcyap1, Adipoq, Adora1, Adora2a, Adora2b, Adprh, Adprhl1, Adra2a, Adrb1, Adtrp, Afm, Aftph, Agap1, Agap3, Ager, Agfg1, Agk, Agt, Agtr1a, Agtr2, Ahctf1, Ahcyl1, Ahi1, Aif1, Aifm1, Aim2, Aimp1, Aip, Akap1, Akap12, Akap5, Akap8, Akap8l, Akt1, Akt2, Aktip, Alg2, Alg3, Alkbh5, Alox5, Alox8, Amn, Ang, Angpt1, Ank2, Ank3, Ankle1, Ankrd1, Ankrd27, Ano1, Anp32b, Anxa1, Anxa4, Anxa5, Ap1b1, Ap1g1, Ap1g2, Ap1m1, Ap1m2, Ap1s1, Ap1s2, Ap1s3, Ap2a1, Ap2a2, Ap2b1, Ap2m1, Ap2s1, Ap3b1, Ap3b2, Ap3d1, Ap3m1, Ap3m2, Ap3s1, Ap3s2, Ap4b1, Ap4e1, Ap4m1, Ap4s1, Ap5b1, Ap5m1, Ap5s1, Ap5z1, Apba1, Apba2, Apba3, Apbb1, Apln, Apoa1, Apoa2, Apob, Apobec1, Apobec3, Apoc2, Apoc3, Apod, Apoe, App, Appbp2, Appl1, Appl2, Aqp1, Aqp11, Arc, Arcn1, Arf1, Arf2, Arf3, Arf4, Arf5, Arf6, Arfgap1, Arfgap2, Arfgap3, Arfgef1, Arfgef2, Arfip1, Arfip2, Arfrp1, Arg2, Arhgap1, Arhgap33, Arhgap44, Arhgef11, Arhgef5, Arhgef7, Arid5a, Arl1, Arl11, Arl14, Arl3, Arl4a, Arl4c, Arl4d, Arl5a, Arl5b, Arl5c, Arl6, Arl6ip1, Arl8a, Arl8b, Arntl, Arpc2, Arrb1, Arrb2, Arrdc1, Arrdc2, Arrdc3, Arrdc4, Arrdc5, Arsa, Arxes1, Arxes2, Asna1, Asph, Aspscr1, Astn2, Atad1, Atg10, Atg16l1, Atg16l2, Atg3, Atg4a, Atg4a-ps, Atg4b, Atg4c, Atg4d, Atg5, Atg7, Atg9a, Atp13a2, Atpif1, Aup1, Aurkaip1, B3gat3, BC005561, Bad, Bag3, Bag4, Baiap3, Bank1, Bard1, Bat1b, Bax, Bbc3, Bbs1, Bbs12, Bbs2, Bbs4, Bbs5, Bbs7, Bbs9, Bcap29, Bcap31, Bcas3, Bcr, Bcs1l, Bet1, Bet1l, Bfar, Bglap2, Bicd2, Bid, Bik, Birc5, Blk, Bloc1s3, Bloc1s6, Blzf1, Bmp4, Bmp8a, Bnip1, Bnip3l, Brca1, Brsk2, Btf3, Btn1a1, Btn2a2, Btnl2, C1qtnf12, C1qtnf3, C1qtnf4, C1qtnf5, C2cd2l, C2cd5, C5ar2, Cabp1, Cacna1c, Cacna1d, Cacna1e, Cacnb1, Cacnb3, Cacng2, Cacng3, Cacng4, Cacng8, Cadm1, Cadps, Cadps2, Calcrl, Calm1, Calr, Caly, Camk1, Camk2n1, Camk4, Camp, Camsap3, Capn10, Capn8, Caps2, Car2, Car8, Card11, Carmil2, Cartpt, Cask, Casp1, Casp4, Casr, Cavin1, Cbln1, Cbln4, Ccdc186, Ccdc22, Ccdc91, Ccdc93, Cchcr1, Cckar, Cckbr, Ccl1, Ccl19, Ccl2, Ccl3, Ccl5, Ccn3, Ccn4, Ccr5, Ccr7, Cd14, Cd160, Cd2, Cd200, Cd200r1, Cd209d, Cd22, Cd244a, Cd24a, Cd27, Cd274, Cd276, Cd2ap, Cd300c, Cd300c2, Cd34, Cd36, Cd38, Cd3g, Cd40, Cd40lg, Cd63, Cd74, Cd81, Cd84, Cdc2b, Cdc42, Cdh1, Cdh17, Cdk1, Cdk16, Cdk5, Cdk5r1, Cdkn1a, Cdkn2a, Cela2a, Cemip, Cenpf, Cep131, Cep290, Cep41, Cetn2, Cetn3, Cfb, Cfl1, Cftr, Chchd4, Chd3, Chd7, Chga, Chia1, Chil1, Chm, Chml, Chmp1a, Chmp1b, Chmp2a, Chmp2b, Chmp3, Chmp4b, Chmp4c, Chmp5, Chmp6, Chmp7, Chp1, Chp2, Chrm1, Chtop, Chuk, Cib1, Cidea, Clcf1, Clec4e, Clec4n, Clec5a, Clec9a, Clip1, Clip2, Clip3, Cln3, Clock, Clstn1, Clta, Cltb, Cltc, Cltrn, Clu, Cluap1, Cmtm6, Cnih4, Cnr1, Cnst, Cog1, Cog2, Cog3, Cog4, Cog5, Cog6, Cog7, Cog8, Col1a1, Commd1, Comp, Copa, Copb1, Copb2, Cope, Copg1, Copg2, Copz1, Copz2, Coro7, Cox18, Cpe, Cplane2, Cplx1, Cplx3, Cpt1a, Cpt1b, Cptp, Crebrf, Crh, Crhbp, Crhr1, Crhr2, Crip2, Crlf2, Crp, Crtam, Cry2, Cse1l, Csf1r, Csk, Ctdspl2, Cttn, Cubn, Cx3cl1, Cyb5r4, Cyp2j6, Cyp51, D1Ertd622e, Dab2, Dab2ip, Dctn1, Ddx19a, Ddx19b, Ddx25, Ddx39, Ddx39b, Ddx5, Ddx58, Defb25, Dennd1a, Dennd1b, Dennd2a, Dennd4c, Derl1, Derl2, Derl3, Desi1, Dgat1, Dhx36, Dhx58, Dhx9, Dio2, Disp1, Dlc1, Dlg2, Dmap1, Dmbt1, Dmtn, Dnaja1, Dnajc1, Dnajc14, Dnajc15, Dnajc19, Dnajc27, Dnlz, Dnm1, Dnm1l, Dnm2, Dnm3, Doc2b, Dop1a, Dop1b, Dpagt1, Dph3, Drd1, Drd2, Drd3, Drd4, Dss1, Dtx3l, Duoxa1, Duoxa2, Dusp18, Dusp21, Dync2h1, Dync2li1, Dynll1, Dysf, E2f3, Ear1, Ect2, Edem1, Edem2, Edn1, Edn3, Efcab7, Efna5, Efnb2, Egf, Egfr, Egr2, Ehbp1, Ehd1, Ehd2, Ehd3, Ei24, Eif4enif1, Eif5a, Eif5a2, Eif6, Eipr1, Elane, Elavl1, Elf2, Emd, Enho, Ensa, Entr1, Eny2, Ep300, Epha5, Ephb6, Epm2a, Eps15, Erbb2, Erbin, Erc1, Ergic2, Erlec1, Erp29, Evi5, Evi5l, Exoc1, Exoc2, Exoc3, Exoc3l, Exoc4, Exoc5, Exoc6, Exoc7, Exoc8, Exph5, Ezr, F2r, F2rl1, Faf2, Fam160a2, Fam3b, Fam45a, Fam53a, Fam53b, Fam53c, Fam91a1, Fbln1, Fbp1, Fbp2, Fbxo7, Fbxw7, Fchsd2, Fcna, Fcnb, Fermt1, Ffar1, Ffar2, Ffar3, Ffar4, Fga, Fgb, Fgf9, Fgg, Fgr, Fis1, Fitm1, Fkbp1b, Flna, Flt3, Fmn2, Fn1, Fndc1, Folr1, Folr2, Foxa2, Foxp1, Foxp3, Fras1, Frat1, Frmd4a, Frmd8, Fuz, Fvis1, Fxyd1, Fyn, Fyttd1, Fzd5, Fzr1, G6pc2, Gabarap, Gabarapl2, Gabbr1, Galk1, Gapdh, Gapvd1, Gas6, Gata3, Gbp3, Gbp4, Gbp5, Gcc2, Gcg, Gck, Gckr, Gdap1, Gdi1, Gdi2, Gga1, Gga2, Gga3, Ghrh, Ghrhr, Ghrl, Ghsr, Gip, Gipc1, Gipr, Gja1, Gja5, Gk, Gle1, Gli3, Glmn, Glp1r, Glrx, Glud1, Glul, Gm10093, Gm10320, Gm10698, Gm11575, Gm15621, Gm2023, Gm20498, Gm20604, Gm37013, Gm4184, Gm9803, Gnas, Gnptab, Golga2, Golga4, Golga7, Golph3, Golph3l, Golt1a, Golt1b, Gopc, Gorasp1, Gosr1, Gosr2, Gpam, Gper1, Gpi1, Gpihbp1, Gpld1, Gpm6b, Gpr119, Gpr27, Gpr39, Gpr68, Gpr89, Grasp, Grhl3, Grip1, Grip2, Gripap1, Grk3, Grp, Grpel1, Grpel2, Grtp1, Gsdma3, Gsdmd, Gsg1l, Gsk3a, Gsk3b, Guk1, H13, H2-DMa, H2-Ob, H2-T23, Hacl1, Hadh, Hap1, Havcr2, Hbp1, Hc, Hc3, Hcar2, Hcls1, Hdac1, Hdac3, Hdac6, Hdac9, Heatr3, Herpud1, Hfe, Hgs, Hhex, Hif1a, Hikeshi, Hk1, Hmga2, Hmgb1, Hmgb4, Hmgcr, Hmgn3, Hnf1a, Hnf1b, Hnf4a, Hnrnpa2b1, Hnrnpm, Hnrnpu, Hook1, Hook2, Hook3, Hopx, Hoxa13, Hpca, Hps1, Hps4, Hpse, Hras, Hsbp1, Hsp90aa1, Hsp90ab1, Hsp90b1, Hspa1l, Hspa4, Hspa5, Hspa8, Hspa9, Hspb1, Hspb11, Hspd1, Hsph1, Htr2b, Htr2c, Htt, Hyal2, Iba1, Ica1, Ice1, Ick, Idh2, Idua, If1, Ifi27, Ifi27l2a, Ifih1, Ifnar1, Ifng, Ifngr1, Ift122, Ift140, Ift172, Ift20, Ift22, Ift27, Ift43, Ift46, Ift52, Ift57, Ift74, Ift80, Ift81, Ift88, Igf1, Igf2, Il10, Il10ra, Il12a, Il12b, Il13, Il16, Il17a, Il17f, Il17ra, Il17rb, Il17rc, Il1a, Il1b, Il1f5, Il1r2, Il1rap, Il1rl1, Il1rn, Il2, Il27ra, Il33, Il4, Il4ra, Il5, Il6, Ildr1, Ildr2, Immp1l, Immp2l, Ing1, Inhbb, Inpp5e, Inpp5k, Ins2, Insig1, Ipo11, Ipo13, Ipo4, Ipo5, Ipo7, Ipo8, Ipo9, Iqsec1, Irf3, Irs1, Irs2, Isg15, Isl1, Ist1, Itgam, Itgav, Itgb1, Itgb1bp1, Itgb3, Itgb6, Itsn1, Iws1, Jagn1, Jak2, Jakmip1, Jup, Kalrn, Kars, Kcnb1, Kcne1, Kcnip3, Kcnj11, Kcnn4, Kcnq1, Kdelr1, Kdelr2, Kdelr3, Khsrp, Kif13a, Kif17, Kif18a, Kif1a, Kif20a, Kif20b, Kif2a, Kif3a, Kif5a, Kif5b, Kif5c, Kiss1, Klc1, Klc3, Klf7, Klhl20, Kpna1, Kpna2, Kpna3, Kpna4, Kpna6, Kpna7, Kpnb1, Krt18, Krt20, Krtap11-1, Ktn1, Lamp2, Lamtor2, Lap2, Lax1, Lca5, Lca5l, Lcp1, Lcp2, Ldlrap1, Lep, Lepr, Lgals12, Lgals9, Lgr4, Lhcgr, Lif, Lilra5, Lin7a, Lin7b, Lin7c, Llgl1, Llgl2, Lman1, Lman2, Lman2l, Lmf1, Lmna, Lmtk2, Lonp2, Lpl, Lrp1, Lrp2, Lrp5, Lrrc32, Lrrc7, Lrrfip2, Lrrk2, Lrsam1, Lsg1, Lsr, Ltv1, Lyn, Lypla1, Lyplal1, Lyst, M6pr, Macf1, Madd, Mafa, Maip1, Mak, Mamdc4, Map1a, Map3k14, Map4k4, Mapk1, Mapk10, Mapk11, Mapk14, Mapk3, Mapk8ip1, Mapk8ip3, Mapkbp1, Marcksl1, Mavs, Mbd4, Mbp, Mbtps1, Mc4r, Mcfd2, Mcm3ap, Mcoln2, Mcu, Mdfic, Mdk, Mdm2, Med1, Meox2, Mff, Mfn2, Mgarp, Mia2, Mia3, Micall1, Midn, Mief1, Mief2, Mif, Mipep, Mkrn3, Mlc1, Mlph, Mme, Mmp12, Mmp13, Mmp7, Mmp8, Moap1, Mok, Mon1a, Mon1b, Mon2, Mpc2, Mpp2, Ms4a1, Ms4a2, Msr1, Mterf4, Mtg1, Mtm1, Mtnr1a, Mtnr1b, Mttp, Mtx1, Mtx2, Mup1, Mup11, Mup12, Mup13, Mup16, Mup18, Mup19, Mup2, Mup3, Mup4, Mup5, Mup6, Mup7, Mup8, Mup9, Mvb12a, Mvb12b, Mx1, Mx2, Mycbp2, Myh10, Myh9, Myo18a, Myo1b, Myo1c, Myo1d, Myo5a, Myo5b, Myo6, Myo7a, Myom1, Myrip, Myt1, Naca, Naca-rs, Nacad, Nadk, Nagpa, Nalp1b, Napa, Napb, Napg, Nasp, Nbea, Ncbp1, Ncf1, Ncl, Ncoa2, Ncoa3, Ncoa4, Ndc1, Ndel1, Ndfip1, Ndfip2, Ndufa13, Ndufaf2, Necap1, Necap2, Nedd4, Neo1, Neu1, Neurl1b, Neurl2, Neurl3, Neurod1, Nf1, Nfkbia, Ngfr, Nkx3-1, Nkx6-1, Nlgn1, Nlgn2, Nlrc4, Nlrp10, Nlrp12, Nlrp1a, Nlrp1b, Nlrp2, Nlrp3, Nmd3, Nme7, Nmu, Nnat, Nod2, Nol3, Nol6, Nolc1, Nos1, Nos2, Notch1, Notch2, Npff, Nploc4, Npm1, Npy2r, Nr0b2, Nr1d1, Nr1h2, Nr1h3, Nr1h4, Nsf, Nsfl1c, Nsg1, Nsun2, Nucb1, Nucb2, Numb, Nup107, Nup133, Nup153, Nup155, Nup160, Nup188, Nup210, Nup214, Nup35, Nup37, Nup43, Nup50, Nup54, Nup62, Nup62cl, Nup85, Nup88, Nup93, Nup98, Nupl1, Nupl2, Nutf2, Nutf2-ps1, Nutf2-ps2, Nxf1, Nxf2, Nxf3, Nxf7, Nxt1, Nxt2, Oaz1, Oaz2, Oaz3, Oga, Ogt, Oit1, Olfm2, Olfr17, Olfr78, Ophn1, Oprm1, Optn, Os9, Osm, Otud5, Oxa1l, Oxct1, Oxct2a, P2rx7, P3h1, Pabpc2, Pabpn1, Pacsin1, Paf1, Pafah1b1, Pak1, Pam, Pam16, Pan3, Panx1, Panx2, Panx3, Par1, Par2, Par3, Pard3, Pard6a, Pard6g, Park7, Parl, Parp1, Parp11, Pask, Pax6, Pax8, Pcdha4, Pcid2, Pck2, Pclo, Pcm1, Pcnt, Pcsk1n, Pcsk5, Pdcd10, Pdcd5, Pdcd5-ps, Pdcd6, Pdcd6ip, Pde1c, Pde3b, Pde4c, Pde8b, Pdhx, Pdx1, Pdzk1, Pebp1, Per2, Pet1, Pet2, Pex1, Pex10, Pex12, Pex13, Pex14, Pex16, Pex19, Pex2, Pex26, Pex3, Pex5, Pex5l, Pex6, Pex7, Pfkfb2, Pfkl, Pfkm, Pgap1, Phax, Phb2, Phip, Phpt1, Phyhd1, Picalm, Pick1, Pigq, Pik3c3, Pik3r1, Pik3r2, Pik3r4, Pim3, Pink1, Pip5k1c, Pitpnm1, Pitx1, Piwil4, Pkd1, Pkdcc, Pkia, Pkig, Pkmyt1, Pla1a, Pla2g6, Plcg1, Plek, Plekhf2, Plekhm1, Plk3, Plscr1, Pmaip1, Pml, Pmm1, Pmm2, Pmp2, Pmpca, Pmpcb, Pola2, Poldip3, Polr2d, Pom121, Pom121l12, Pom121l2, Porcn, Postn, Pou2f2, Ppard, Pparg, Ppia, Ppid, Ppm1a, Ppm1f, Ppp1r11, Ppp1r3c, Ppp2ca, Ppp2r2b, Ppp3ca, Ppp3cb, Ppp3r1, Ppt1, Praf2, Preb, Prepl, Prh1, Prickle1, Prkaa1, Prkaca, Prkcd, Prkce, Prkcq, Prkcz, Prkd1, Prkn, Prnp, Prr5l, Prss30, Psap, Psen1, Psen2, Psg18, Psg22, Psl3, Psmd9, Ptbp1, Ptger3, Ptger4, Ptgs2, Ptpmt1, Ptpn1, Ptpn11, Ptpn14, Ptpn22, Ptpn23, Ptpn5, Ptprn, Ptprn2, Pttg1ip, Pura, Pycard, Rab10, Rab11a, Rab11b, Rab11fip1, Rab11fip2, Rab11fip3, Rab11fip5, Rab12, Rab13, Rab14, Rab15, Rab17, Rab18, Rab19, Rab1a, Rab1b, Rab20, Rab21, Rab22a, Rab23, Rab24, Rab25, Rab26, Rab27a, Rab27b, Rab28, Rab29, Rab2a, Rab2b, Rab30, Rab31, Rab32, Rab33a, Rab33b, Rab34, Rab35, Rab36, Rab37, Rab38, Rab39, Rab39b, Rab3a, Rab3b, Rab3c, Rab3d, Rab3il1, Rab3ip, Rab40b, Rab40c, Rab42, Rab43, Rab44, Rab4a, Rab4b, Rab5a, Rab5b, Rab5c, Rab6a, Rab6b, Rab7, Rab7b, Rab8a, Rab8b, Rab9, Rab9b, Rabep1, Rabep2, Rabgap1, Rabgap1l, Rabgef1, Rabif, Rabl2, Rabl3, Rac1, Rack1, Rae1, Raf1, Ramp1, Ramp2, Ramp3, Ran, Ranbp17, Ranbp2, Ranbp3, Ranbp3l, Ranbp6, Ranbp9, Rangap1, Rangrf, Rapgef3, Rapgef4, Rasgrp1, Rasl10b, Rasl2-9, Rbm15b, Rbm22, Rbm4, Rbp4, Rbpj, Rbsn, Rcn3, Rd3, Reep2, Rep1, Rep15, Rep2, Rest, Rexo2, Rffl, Rftn1, Rfx3, Rfx6, Rgcc, Rhbdd1, Rhbdd3, Rhbdf1, Rhbdf2, Rhbdl3, Rhob, Rhod, Ric1, Rilp, Rilpl1, Rilpl2, Rims1, Rims2, Rinl, Rint1, Riok2, Rip, Ripk2, Ripor1, Rnase10, Rnase4, Rnf19b, Romo1, Rp2, Rpain, Rpgr, Rph3a, Rph3al, Rpl11, Rps15, Rptor, Rrbp1, Rrs1, Rsad2, Rtn2, Rtp1, Rtp2, Rtp3, Rtp4, Rufy1, Rufy3, Rundc1, Runx2, S100a13, S100a8, S100a9, S1pr1, S1pr4, Samm50, Sar1a, Sar1b, Sarnp, Scamp1, Scamp2, Scamp3, Scamp4, Scamp5, Scarb2, Scfd1, Scfd2, Scg5, Scrib, Sct, Sdad1, Sec13, Sec16a, Sec16b, Sec22a, Sec22b, Sec22c, Sec23a, Sec23b, Sec24a, Sec24b, Sec24c, Sec24d, Sec31a, Sec31b, Sec61a1, Sec61a2, Sec61b, Sec61g, Sec62, Sec63, Seh1l, Sel1l, Selenbp1, Selenbp2, Selenok, Selenos, Selenot, Sem1, Senp2, Sept8, Sergef, Serp1, Serp2, Serpinb1a, Serpinb1b, Serpinb1c, Setd2, Sfn, Sfpq, Sfrp1, Sft2d1, Sft2d2, Sft2d3, Sgp1, Sgsm1, Sgsm2, Sgsm3, Sgta, Sgtb, Sh3glb1, Sh3tc2, Shh, Siah3, Sidt2, Siglecg, Sil1, Sirt1, Sirt2, Sirt3, Sirt4, Sirt7, Six2, Six3, Slamf1, Slc10a7, Slc12a2, Slc15a1, Slc15a2, Slc15a3, Slc15a4, Slc15a5, Slc16a1, Slc16a10, Slc16a2, Slc18a2, Slc22a2, Slc22a8, Slc26a6, Slc30a8, Slc35d3, Slc36a1, Slc51b, Slc6a4, Slc7a11, Slc7a6os, Slc8b1, Slc9a3r1, Slc9b2, Slco1b2, Slu7, Smad2, Smo, Smpd3, Smurf1, Snap23, Snap25, Snap29, Snap47, Snap91, Snapin, Sncg, Snf8, Snupn, Snx1, Snx10, Snx11, Snx12, Snx13, Snx14, Snx15, Snx16, Snx17, Snx18, Snx19, Snx2, Snx20, Snx21, Snx24, Snx25, Snx27, Snx3, Snx30, Snx31, Snx32, Snx33, Snx4, Snx5, Snx6, Snx7, Snx8, Snx9, Socs1, Sorcs2, Sorl1, Sort1, Sox4, Sp100, Spc25, Spcs1, Spcs2, Spcs3, Sphk2, Spire1, Spire2, Sprn, Sptbn1, Src, Srcin1, Srebf1, Srgn, Sri, Srp14, Srp19, Srp54a, Srp54b, Srp54c, Srp68, Srp72, Srp9, Srpr, Srsf3, Ssb, Ssc5d, Ssna1, Ssr3, Sstr5, Ssx2ip, Sta, Stam, Stam2, Stat3, Stau1, Stau2, Steap3, Stip1, Stom, Strada, Stradb, Stx11, Stx12, Stx16, Stx17, Stx18, Stx19, Stx1a, Stx1b, Stx2, Stx3, Stx4a, Stx5a, Stx6, Stx7, Stx8, Stxbp1, Stxbp2, Stxbp3, Stxbp4, Stxbp5, Stxbp5l, Styx, Sucnr1, Supt6, Svbp, Svip, Sybu, Syk, Syndig1, Syne1, Syngr1, Syngr2, Synj1, Synj2bp, Synrg, Sys1, Syt11, Syt3, Syt4, Syt5, Syt7, Syt9, Sytl1, Sytl2, Sytl3, Sytl4, Sytl5, Syvn1, Tacr2, Tango2, Tango6, Tap1, Tap2, Tardbp, Tbc1d1, Tbc1d10a, Tbc1d10b, Tbc1d10c, Tbc1d12, Tbc1d13, Tbc1d14, Tbc1d15, Tbc1d16, Tbc1d17, Tbc1d2, Tbc1d21, Tbc1d22a, Tbc1d22b, Tbc1d25, Tbc1d2b, Tbc1d30, Tbc1d4, Tbc1d5, Tbc1d8, Tbc1d8b, Tbc1d9, Tbc1d9b, Tbck, Tcaf1, Tcaf2, Tcaf3, Tcf4, Tcf7, Tcf7l2, Tcirg1, Tcp1, Tctex1d2, Tecpr2, Tek, Tenm1, Tenm3, Terf2, Tesc, Tfap2b, Tfr2, Tfrc, Tgfb1, Tgfb2, Tgfb3, Tgfbrap1, Thoc1, Thoc2, Thoc3, Thoc5, Thoc6, Thoc7, Tiam1, Ticam2, Timm10, Timm10b, Timm13, Timm17a, Timm17b, Timm21, Timm22, Timm23, Timm29, Timm44, Timm50, Timm8a1, Timm8a2, Timm8b, Timm9, Tlk1, Tlr1, Tlr2, Tlr4, Tlr5, Tlr6, Tlr8, Tlr9, Tm7sf3, Tm9sf4, Tmbim6, Tmco6, Tmed1, Tmed10, Tmed11, Tmed2, Tmed3, Tmed4, Tmed5, Tmed6, Tmed7, Tmed9, Tmem106a, Tmem129, Tmem167, Tmem30a, Tmem30b, Tmsb4x, Tnf, Tnfaip3, Tnfrsf14, Tnfrsf1a, Tnfrsf1b, Tnfrsf21, Tnfrsf4, Tnfrsf9, Tnfsf11, Tnfsf13b, Tnfsf15, Tnfsf4, Tnks, Tnpo1, Tnpo2, Tnpo3, Tom1, Tom1l1, Tom1l2, Tomm20, Tomm20l, Tomm22, Tomm34, Tomm40, Tomm40l, Tomm5, Tomm6, Tomm7, Tomm70a, Tomt, Tor1a, Tpr, Traf2, Traf3ip1, Traf3ip2, Traf6, Trak1, Trak2, Tram1, Tram1l1, Tram2, Trarg1, Trem1, Trem2, Trem3, Trh, Trim16, Trim23, Trim27, Trim28, Trim3, Trim6, Trip10, Trp53, Trpa1, Trpc7, Trpm2, Trpm4, Trpv1, Trpv4, Tsc1, Tsc2, Tsg101, Tslp, Ttc21a, Ttc21b, Ttc26, Ttc30a1, Ttc30a2, Ttc30b, Ttc8, Ttn, Tub, Tvp23a, Tvp23b, Twist1, Txn1, Txnip, Uaca, Ubac2, Ubap1, Ube2g2, Ube2j1, Ube2q1, Ubr5, Ucma, Ucn, Ucn2, Ucn3, Ucp2, Uevld, Ufd1, Ufm1, Uhmk1, Umod, Unc119, Unc119b, Unc13a, Unc13b, Unc50, Unc93b1, Uqcc2, Uqcrc2, Use1, Uso1, Usp17le, Usp17le-ps, Usp46, Usp50, Usp6nl, Uts2, Vamp2, Vamp3, Vamp4, Vamp5, Vamp7, Vamp8, Vcp, Vegfc, Vgf, Vhl, Vip, Vipas39, Vldlr, Vpreb3, Vps11, Vps13a, Vps13b, Vps13c, Vps13d, Vps16, Vps18, Vps25, Vps26a, Vps26b, Vps26c, Vps28, Vps29, Vps33a, Vps33b, Vps35, Vps35l, Vps36, Vps37a, Vps37b, Vps37c, Vps37d, Vps39, Vps41, Vps45, Vps4a, Vps4b, Vps50, Vps51, Vps52, Vps53, Vps54, Vsnl1, Vta1, Vtcn1, Vti1a, Vti1b, Washc1, Washc2, Washc3, Washc4, Washc5, Wdr1, Wdr11, Wdr19, Wdr34, Wdr35, Wipf1, Wls, Wnt5a, Wrb, Wwp2, Xbp1, Xpo1, Xpo4, Xpo5, Xpo6, Xpo7, Xpot, Yif1a, Yif1b, Yipf5, Ykt6, Yod1, Ythdc1, Ywhab, Ywhae, Ywhag, Ywhah, Ywhaq, Ywhaz, Zbtb7b, Zc3h11a, Zc3h12a, Zdhhc1, Zdhhc11, Zdhhc12, Zdhhc14, Zdhhc15, Zdhhc17, Zdhhc18, Zdhhc19, Zdhhc2, Zdhhc20, Zdhhc21, Zdhhc22, Zdhhc23, Zdhhc24, Zdhhc25, Zdhhc3, Zdhhc4, Zdhhc6, Zdhhc7, Zdhhc9, Zfand1, Zfand2b, Zfand6, Zfp317, Zfp384, Zfp593, Zfyve16, Zg16, Zic1, Zmat3, Zpr1, Zw10]
GO:0016043	GO_BiologicalProcess-EBI-UniProt-GOA_07.05.2020_00h00	cellular component organization	[3]	[Group19, Group26]	413	6.39616	7.17054e-28	8.73372e-25	{Group19=6.92647041499057E-31, Group26=1.606280548026293E-23}	{Group19=1.870147012047454E-29, Group26=4.015701370065733E-22}	[Abcd2, Abce1, Abhd17a, Ablim3, Acaa2, Acat2, Acsl3, Actb, Add2, Adgrl1, Ago2, Agrn, Aimp2, Alg2, Anapc11, Ank3, Ankrd13b, Ap2b1, Apc, Arhgap33, Arpc5, Atcay, Atp11a, Atp11c, Atp13a2, Atp5d, Atp5g1, Atp5g3, Atpif1, Atxn2, Azin1, B4galt5, B4galt6, Banp, Bax, Bbip1, Bcl11b, Bcl2l2, Bex1, Bhlhe22, Bloc1s2, Bok, Bola2, Brd2, Brd9, Brsk2, Brwd3, Calm1, Calr, Camk2a, Camk2b, Capn10, Caprin1, Cbx6, Cby1, Ccdc28b, Ccdc88a, Ccm2, Cct2, Cd63, Cdc42, Cdc42ep3, Cdc42ep4, Cdk16, Cdk4, Cdk5r1, Celf2, Celsr2, Cenpv, Cep19, Cep55, Cfap44, Cfl1, Chadl, Chaf1a, Chl1, Clasp2, Cnn3, Cntn1, Cntnap2, Col4a2, Crip2, Cript, Crmp1, Crppa, Csde1, Csrp2, Ctnnb1, Ctnnbip1, Ctnnd2, Cxadr, Daam1, Dab1, Dclk1, Dcx, Ddit4, Dhcr24, Dlg2, Dlg4, Dnaja1, Dnajc19, Dnajc6, Dnmt3a, Doc2b, Dpy30, Dpysl2, Dpysl3, Dpysl4, Dpysl5, Dscam, Dvl1, Dynll1, Efnb3, Egln1, Ehbp1l1, Eid1, Eif2s2, Eif3f, Eif4g2, Elmo1, Emc6, Enc1, Ephb2, Eps8, Erc1, Erh, Esyt2, Evl, Fam161b, Fam174b, Fdps, Fez1, Fgf13, Fgfr1, Fhl1, Fkbp1b, Fkbp4, Flot2, Fnbp1l, Frmd3, Fscn1, Fut9, Fxyd1, Fyn, Gabarap, Gabrb3, Gap43, Gas1, Gda, Glrx3, Gmfb, Gphn, Gtf2a2, Gtf2h5, H2afz, H3f3a, H3f3b, Hacd1, Haus3, Hdac2, Hecw1, Heg1, Higd1a, Hmgb3, Hmgcr, Hmgn1, Hmgn3, Hnrnpa2b1, Hrk, Hsbp1, Hsp90aa1, Hsp90ab1, Hspa4, Igfbp4, Igfbpl1, Immp1l, Ina, Inf2, Inpp5f, Islr2, Jmjd4, Jtb, Kdm2b, Kidins220, Kif3b, Kif3c, Kif5a, Kifap3, Klf7, Klhl21, Kmt2e, Kpnb1, L1cam, Lamtor2, Laptm5, Limch1, Lor, Lpl, Lrrn1, Lrrn3, Lsm3, Manf, Map1b, Map1lc3a, Map4, Map9, Mapk6, Mapre1, Mapre2, Mapt, Marcks, Marcksl1, Mark3, Mien1, Mif, Miga2, Mki67, Mkrn3, Mllt11, Mpv17l, Mrpl20, Mt3, Mtfr1l, Mtpn, Mtss1, Mtss1l, Nasp, Nav1, Ncam1, Ncan, Ndufa2, Ndufa3, Ndufb2, Ndufb6, Ndufb7, Ndufc1, Ndufc2, Ndufs6, Nectin1, Nedd4, Nek6, Neurod2, Nfia, Nfib, Nhp2, Nip7, Nlgn3, Nme1, Nop10, Npc2, Npm3, Npnt, Nrep, Nrp1, Nrp2, Nrxn2, Nsg1, Nsg2, Nsmf, Ntrk3, Nudt5, Nufip1, Ocln, Otub1, Pak3, Pak7, Palm, Pdcd5, Pebp1, Pfn2, Phactr3, Phb2, Picalm, Pik3r2, Pitpna, Plppr5, Plxna2, Plxna4, Ppia, Ppp1r9b, Ppp2r1a, Ppp3cb, Prmt2, Prmt8, Prox1, Prpf31, Prpf8, Psd, Psma4, Psmc3ip, Psmg4, Ptges3, Ptma, Ptprf, Ptprg, Ptpro, Ptprs, Purb, Rab11a, Rac3, Rack1, Rad23b, Rala, Ranbp1, Rapgef1, Rbfox2, Rc3h1, Reep5, Rfx3, Rnd1, Rnd2, Rnf5, Robo1, Romo1, Rpl12, Rpl23, Rpl23a, Rpl38, Rplp0, Rps14, Rps19, Rps2, Rps27, Rps27l, Rps28, Rpsa, Rreb1, Rtn3, Sag, Samd14, Scarb1, Sdk2, Sec23a, Sem1, Sema3c, Sema5a, Set, Sfpq, Sh3kbp1, Shtn1, Sipa1l3, Ski, Slc6a1, Slc9a3r2, Smarcd3, Smarce1, Snap91, Snrpd2, Snrpf, Snrpg, Sod1, Spata13, Spock2, Sptan1, Sqle, Srgap2, Srsf12, Ssx2ip, St13, Stmn2, Stmn3, Stmn4, Stradb, Stx1a, Stx7, Suv39h2, Svbp, Swi5, Syce2, Syn1, Synm, Tanc2, Tbc1d14, Tbc1d25, Tbca, Tbcb, Tcf4, Tet1, Tgfa, Tgfbr1, Thra, Timm10, Timm13, Tmem126a, Tmod2, Tmsb10, Tmsb4x, Tnks2, Tomm5, Tomm7, Tomm70a, Top1mt, Tpm3, Triap1, Trim67, Ttl, Tuba1a, Tubb2a, Tubb2b, Tubb3, Tubb4a, Uba52, Ube2n, Ubqln2, Ulk2, Uqcr10, Uqcrq, Usp22, Wdr54, Ywhaz, Zdhhc2, Zmynd8, Znrf1]	[0610010K14Rik, 1110017D15Rik, 1700024P04Rik, 1700034I23Rik, 1700057G04Rik, 1810043G02Rik, 2300002M23Rik, 2310002L09Rik, 2610042L04Rik, 2700049A03Rik, 4921511M17Rik, 4930447C04Rik, 4930503L19Rik, 4930524N10Rik, 4930544G11Rik, 4932438A13Rik, 4933400A11Rik, 4933408B17Rik, 4933427D14Rik, 5330417C22Rik, 5830473C10Rik, 6430531B16Rik, A4galt, A730008H23Rik, A830010M20Rik, AI481877, AK157302, AU015836, AU022751, AU040320, Aaas, Aak1, Aar2, Aatk, Abca1, Abca2, Abca4, Abca5, Abca7, Abcb1a, Abcb1b, Abcb4, Abcc1, Abcc4, Abcc6, Abcc8, Abcd1, Abcd2, Abcd3, Abce1, Abcg1, Abcg2, Abcg5, Abcg8, Abhd17a, Abhd17b, Abhd17c, Abi1, Abi2, Abi3bp, Abl1, Abl2, Ablim1, Ablim2, Ablim3, Abr, Abraxas1, Abraxas2, Abt1, Acaa2, Acaca, Acacb, Acad9, Acads, Acan, Acap3, Acat2, Acd, Ace, Ace2, Ache, Acin1, Acot13, Acot8, Acox1, Acp2, Acp4, Acrbp, Acsl3, Acsl4, Acsl6, Acsm1, Acta1, Actb, Actbl2, Actc1, Acte1, Actg1, Actl6a, Actl6b, Actn1, Actn2, Actn4, Actr10, Actr1a, Actr1b, Actr2, Actr3, Actr3b, Actr5, Actr6, Actr8, Acvr1b, Acvr1c, Acvrl1, Adam10, Adam15, Adam17, Adam1a, Adam1b, Adam8, Adam9, Adamts1, Adamts14, Adamts16, Adamts2, Adamts20, Adamts9, Adamtsl2, Adamtsl4, Adar, Adarb1, Adck1, Adcy1, Adcy6, Adcy8, Adcyap1, Add1, Add2, Add3, Adgrb1, Adgrb2, Adgrb3, Adgre5, Adgrf1, Adgrg3, Adgrg6, Adgrl1, Adgrl2, Adgrl3, Adgrl4, Adgrv1, Adipor1, Adipor2, Adm, Adnp, Adnp2, Adora2a, Adrb1, Adrb2, Adrm1, Adtrp, Aebp1, Aebp2, Aes, Afap1, Afdn, Aff2, Afg1l, Afg3l1, Afg3l2, Agap2, Ager, Agfg1, Agk, Ago1, Ago2, Ago3, Ago4, Agrn, Agrp, Agt, Agtpbp1, Ahctf1, Ahi1, Ahr, Ahsg, Aicda, Aida, Aif1, Aif1l, Aifm1, Aifm2, Aim2, Aimp2, Aip, Ajm1, Ajuba, Ak7, Akain1, Akap11, Akap13, Akap4, Akap5, Akap6, Akap8, Akap8l, Akap9, Akirin1, Akt1, Akt1s1, Akt2, Akt3, Aktip, Alad, Alcam, Aldh1a1, Aldh1a2, Aldh1a3, Aldh1a7, Aldh9a1, Aldoa, Aldob, Alg2, Alg3, Aliq1, Aliq2, Aliq3, Alk, Alkal1, Alkal2, Alkbh1, Alkbh4, Alkbh7, Alms1, Alms1-ps2, Alox15, Alox5ap, Als2, Als2cl, Alyref, Ambn, Ambra1, Amigo1, Amigo2, Amigo3, Amot, Amotl1, Amotl2, Anapc1, Anapc11, Anapc15, Anapc15-ps, Anapc2, Anapc4, Anapc5, Anapc7, Ang, Ang3, Angpt1, Angpt4, Angptl2, Angptl7, Ank1, Ank2, Ank3, Ankfy1, Ankle2, Ankra2, Ankrd1, Ankrd13a, Ankrd13b, Ankrd13d, Ankrd23, Ankrd27, Ankrd31, Ankrd53, Anks4b, Anln, Ano3, Ano4, Ano6, Ano7, Ano9, Anp32b, Anp32e, Antxr1, Anxa1, Anxa2, Anxa6, Anxa7, Anxa8, Aoc1, Ap1ar, Ap1b1, Ap1g1, Ap1m1, Ap1s2, Ap2a1, Ap2b1, Ap2m1, Ap3b1, Ap3d1, Apaf1, Apba1, Apbb1, Apbb2, Apc, Apc2, Apcs, Apex1, Apip, Apln, Aplp1, Aplp2, Apoa1, Apoa2, Apoa4, Apoa5, Apob, Apobec1, Apobec3, Apoc1, Apoc2, Apod, Apoe, Apom, Apoo, Apoo-ps, Apool, Apopt1, App, Appl1, Appl2, Aqp1, Aqp11, Aqp2, Aqp4, Aqp5, Ar, Arap1, Arc, Areg, Arf1, Arf4, Arf6, Arfgap1, Arfgap2, Arfgap3, Arfgef1, Arfgef2, Arfgef3, Arfip1, Arfip2, Arhgap10, Arhgap12, Arhgap17, Arhgap18, Arhgap21, Arhgap22, Arhgap24, Arhgap25, Arhgap26, Arhgap28, Arhgap33, Arhgap33os, Arhgap35, Arhgap39, Arhgap4, Arhgap40, Arhgap44, Arhgap5, Arhgap6, Arhgdia, Arhgdib, Arhgef10, Arhgef10l, Arhgef11, Arhgef15, Arhgef17, Arhgef18, Arhgef19, Arhgef2, Arhgef26, Arhgef28, Arhgef4, Arhgef5, Arhgef6, Arhgef7, Arhgef9, Arid1a, Arid1b, Arid2, Arid4a, Arid4b, Arid5a, Arl1, Arl13a, Arl13b, Arl2, Arl3, Arl6, Arl6ip1, Armc2, Armc4, Armc9, Armh3, Arpc1a, Arpc1b, Arpc2, Arpc3, Arpc4, Arpc5, Arpc5l, Arpin, Arr3, Arrb1, Arrb2, Arsa, Arsb, Art1, Art2b, Artn, Arv1, Arvcf, Arx, Asap1, Asap3, Ascc3, Asf1a, Asf1b, Ash1l, Ash2l, Asic1, Asic2, Asna1, Asph, Aspm, Asxl1, Asxl2, Asz1, Atad1, Atad2, Atad2b, Atad3a, Atat1, Atcay, Atf1, Atf2, Atf5, Atf6b, Atf7ip, Atg101, Atg12, Atg13, Atg14, Atg16l1, Atg16l2, Atg2a, Atg2b, Atg3, Atg4b, Atg4c, Atg5, Atg7, Atg9a, Atg9b, Atl1, Atl2, Atl3, Atm, Atmin, Atoh1, Atp10a, Atp10b, Atp10d, Atp11a, Atp11b, Atp11c, Atp13a2, Atp1a3, Atp1b2, Atp23, Atp2a1, Atp2a2, Atp2b2, Atp2c1, Atp5d, Atp5g1, Atp5g2, Atp5g3, Atp6v0c, Atp6v0c-ps1, Atp6v0d1, Atp6v1d, Atp7a, Atp7b, Atp8a1, Atp8a2, Atp8b1, Atp8b2, Atp8b3, Atp8b4, Atp8b5, Atp9a, Atp9b, Atpaf1, Atpaf2, Atpif1, Atr, Atrx, Atxn10, Atxn1l, Atxn2, Atxn2l, Atxn3, Atxn7, Atxn7l3, Aunip, Aurka, Aurkaip1, Aurkb, Aurkc, Auts2, Avil, Avp, Avpr1a, Axin1, Axin2, Axl, Azin1, Azin2, B2m, B3gnt2, B3gnt6, B4galt1, B4galt2, B4galt5, B4galt6, B4galt7, B4gat1, B9d1, B9d2, BC024139, BC034090, BC053393, Babam1, Babam2, Bach1, Bad, Bag3, Bag4, Bag5, Bag6, Bahd1, Baiap2, Baiap2l1, Baiap2l2, Baiap3, Bak1, Banf1, Banf2, Banp, Bap1, Barhl2, Bat1b, Bax, Baz1a, Baz1b, Baz2a, Bbc3, Bbip1, Bbof1, Bbs1, Bbs10, Bbs12, Bbs2, Bbs4, Bbs5, Bbs7, Bbs9, Bcan, Bcar1, Bcas3, Bccip, Bcl11a, Bcl11b, Bcl2, Bcl2l1, Bcl2l11, Bcl2l2, Bcl3, Bcl6, Bcor, Bcorl1, Bcr, Bcs1l, Bdkrb1, Bdnf, Bdp1, Becn1, Becn2, Bend3, Bet1, Bet1l, Bex1, Bex2, Bfar, Bfsp1, Bfsp2, Bglap2, Bhd, Bhlha15, Bhlhb9, Bhlhe22, Bhlhe40, Bicd1, Bicd2, Bicdl1, Bid, Bik, Bin1, Bin2, Bin3, Birc2, Birc3, Birc5, Blcap, Blk, Blm, Blmh, Bloc1s1, Bloc1s2, Bloc1s3, Bloc1s4, Bloc1s5, Bloc1s6, Blzf1, Bmf, Bmi1, Bmp10, Bmp2k, Bmp4, Bmp5, Bmp6, Bmp7, Bmpr1b, Bmpr2, Bnc1, Bnip1, Bnip2, Bnip3, Bnip3l, Boc, Bod1, Bok, Bola2, Bop1, Bora, Bptf, Braf, Braf-rs1, Brat1, Brca1, Brca2, Brcc3, Brd1, Brd2, Brd3, Brd4, Brd7, Brd8, Brd9, Brdt, Brf1, Brf2, Brip1, Brix1, Brk1, Brms1, Brms1l, Brpf1, Brpf3, Brsk1, Brsk2, Brwd1, Brwd3, Bscl2, Bsg, Bsn, Bst1, Bst2, Btbd18, Btbd3, Btbd9, Btc, Btg2, Bub1, Bub1b, Bub3, Bud23, C1qa, C1qb, C1qbp, C1qc, C1ql1, C1ql3, C1qtnf9, C2cd2l, C2cd3, C2cd5, C3, C530008M17Rik, C5ar1, C9, Cabin1, Cabp1, Cacna1a, Cacna1f, Cacna1s, Cacna2d2, Cacnb1, Cacnb2, Cacnb3, Cacnb4, Cacng2, Cacng7, Cad, Cadm1, Cadps, Cadps2, Calcoco2, Cald1, Calhm1, Calhm3, Calm1, Calm2, Calm3, Calm4, Calm5, Calml3, Calml4, Calr, Caly, Camk1, Camk1d, Camk2a, Camk2b, Camk2d, Camk2g, Camkmt, Camkv, Camsap1, Camsap2, Camsap3, Cand1, Cand2, Cap1, Cap2, Capg, Capn1, Capn10, Capn2, Capn3, Capn6, Capn8, Capn9, Caprin1, Caprin2, Caps2, Capza1, Capza2, Capza3, Capzb, Car8, Carf, Carm1, Carmil1, Carmil2, Casd1, Cask, Casp3, Casp4, Casp6, Casq1, Casq2, Cass4, Catip, Catsper1, Catsperz, Cav1, Cav2, Cav3, Cavin2, Cavin3, Cavin4, Cbfa2t2, Cbl, Cbll1, Cbln1, Cbln2, Cbln4, Cbr4, Cbx2, Cbx3, Cbx4, Cbx6, Cbx7, Cbx8, Cby1, Cc2d2a, Ccar2, Ccdc103, Ccdc113, Ccdc114, Ccdc115, Ccdc120, Ccdc13, Ccdc136, Ccdc141, Ccdc151, Ccdc155, Ccdc187, Ccdc28b, Ccdc36, Ccdc39, Ccdc40, Ccdc47, Ccdc63, Ccdc65, Ccdc66, Ccdc68, Ccdc69, Ccdc78, Ccdc8, Ccdc80, Ccdc85b, Ccdc88a, Ccdc88b, Ccdc88c, Cck, Cckar, Ccl11, Ccl12, Ccl19, Ccl2, Ccl21a, Ccl21b, Ccl21c, Ccl24, Ccl27a, Ccl3, Ccl5, Ccl7, Ccl8, Ccm2, Ccn1, Ccn2, Ccn3, Ccn4, Ccn5, Ccna2, Ccnb1, Ccnb1ip1, Ccne1, Ccne2, Ccnf, Ccno, Ccp110, Ccr4, Ccr5, Ccr7, Ccsap, Ccser2, Cct2, Cct3, Cct4, Cct5, Cct6a, Cct7, Cct8, Cd14, Cd151, Cd177, Cd22, Cd24a, Cd28, Cd2ap, Cd300a, Cd34, Cd36, Cd38, Cd3d, Cd3e, Cd44, Cd47, Cd53, Cd63, Cd74, Cd81, Cd9, Cda, Cdan1, Cdc14a, Cdc14b, Cdc16, Cdc20, Cdc23, Cdc25b, Cdc25c, Cdc26, Cdc27, Cdc2b, Cdc34, Cdc37, Cdc42, Cdc42bpa, Cdc42bpb, Cdc42bpg, Cdc42ep1, Cdc42ep2, Cdc42ep3, Cdc42ep4, Cdc42ep5, Cdc45, Cdc6, Cdc73, Cdca4, Cdca5, Cdca8, Cdh1, Cdh10, Cdh11, Cdh12, Cdh13, Cdh15, Cdh17, Cdh18, Cdh19, Cdh2, Cdh20, Cdh23, Cdh24, Cdh26, Cdh3, Cdh4, Cdh5, Cdh6, Cdh7, Cdh8, Cdh9, Cdhr1, Cdhr2, Cdhr5, Cdk1, Cdk10, Cdk11b, Cdk16, Cdk2, Cdk2ap2, Cdk4, Cdk5, Cdk5r1, Cdk5rap2, Cdk5rap3, Cdk9, Cdkl1, Cdkl3, Cdkl5, Cdkn1a, Cdkn1b, Cdkn1c, Cdkn2a, Cdkn2aip, Cdkn2c, Cdkn2d, Cdkn3, Cdnf, Cds1, Cds2, Cdt1, Cdyl, Ceacam1, Cebpa, Cebpg, Cecr2, Cel, Celf1, Celf2, Celf3, Celf4, Celf5, Celf6, Celsr1, Celsr2, Celsr3, Cenpa, Cenpc1, Cenpe, Cenph, Cenpi, Cenpj, Cenpk, Cenpn, Cenpo, Cenpp, Cenps, Cenpt, Cenpv, Cenpw, Cenpx, Cep120, Cep126, Cep131, Cep135, Cep152, Cep162, Cep164, Cep19, Cep192, Cep250, Cep290, Cep295, Cep295nl, Cep350, Cep41, Cep55, Cep57, Cep63, Cep68, Cep70, Cep72, Cep76, Cep78, Cep83, Cep85, Cep89, Cep97, Cers2, Ces1d, Ces1g, Ces3a, Cetn1, Cetn2, Cetn4, Cfap100, Cfap126, Cfap157, Cfap20, Cfap206, Cfap221, Cfap298, Cfap43, Cfap44, Cfap46, Cfap53, Cfap54, Cfap61, Cfap65, Cfap70, Cfap73, Cfap74, Cfb, Cfh, Cfl1, Cfl2, Cflar, Cfm1, Cgct, Cgn, Cgnl1, Cgref1, Cgrrf1, Chadl, Chaf1a, Chaf1b, Champ1, Chat, Chchd10, Chchd2, Chchd3, Chchd4, Chchd6, Chd1, Chd1l, Chd2, Chd3, Chd4, Chd5, Chd6, Chd7, Chd8, Chd9, Chek1, Chek2, Chga, Chic1, Chl1, Chmp1a, Chmp1b, Chmp2a, Chmp2b, Chmp3, Chmp4b, Chmp4c, Chmp5, Chmp6, Chmp7, Chn1, Chodl, Chordc1, Chp1, Chrna1, Chrna3, Chrna7, Chrnb1, Chrnb2, Chtf18, Chtf8, Chtop, Cia30, Ciao1, Ciao2a, Ciao2b, Ciapin1, Cib1, Cidea, Cideb, Cidec, Cirbp, Cisd2, Cit, Ckap2, Ckap4, Ckap5, Cks2, Clasp1, Clasp2, Clcn3, Cldn1, Cldn10, Cldn11, Cldn13, Cldn14, Cldn15, Cldn16, Cldn17, Cldn18, Cldn19, Cldn2, Cldn20, Cldn22, Cldn23, Cldn24, Cldn3, Cldn34a, Cldn34b1, Cldn34b2, Cldn34b3, Cldn34b4, Cldn34c1, Cldn34c2, Cldn34c4, Cldn34d, Cldn4, Cldn5, Cldn6, Cldn7, Cldn8, Cldn9, Clec16a, Clec2i, Clgn, Clic5, Clint1, Clip1, Clip2, Clip3, Clip4, Clmn, Cln3, Cln5, Cln6, Cln8, Clns1a, Clock, Clp1, Clrn1, Clstn1, Clstn2, Clstn3, Clta, Cltb, Cltc, Cltrn, Clu, Cluap1, Cluh, Clvs1, Clvs2, Clybl, Cma1, Cngb1, Cnksr2, Cnn1, Cnn2, Cnn3, Cnot1, Cnot2, Cnot6, Cnot6l, Cnot7, Cnp, Cnr1, Cntd1, Cntf, Cntln, Cntn1, Cntn2, Cntn4, Cntn5, Cntn6, Cntnap1, Cntnap2, Cntnap4, Cntrl, Cntrob, Coa3, Coa4, Coa5, Coa6, Cobl, Cog2, Cog3, Cog4, Cog7, Coil, Col10a1, Col11a1, Col11a2, Col13a1, Col14a1, Col15a1, Col16a1, Col17a1, Col18a1, Col19a1, Col1a1, Col1a2, Col22a1, Col23a1, Col24a1, Col25a1, Col27a1, Col28a1, Col2a1, Col3a1, Col4a1, Col4a2, Col4a3, Col4a3bp, Col4a4, Col4a5, Col4a6, Col5a1, Col5a2, Col5a3, Col6a4, Col8a1, Col8a2, Col9a1, Col9a2, Col9a3, Colgalt1, Colq, Comp, Coprs, Cops7a, Cops7b, Cops8, Coq7, Corin, Coro1a, Coro1b, Coro1c, Coro2b, Coro6, Coro7, Cotl1, Cox10, Cox14, Cox15, Cox16, Cox17, Cox18, Cox19, Cox20, Cox7a1, Cox7a2, Cox7a2l, Cpb2, Cpeb1, Cpeb3, Cplane1, Cplane2, Cplx1, Cplx2, Cplx3, Cpne1, Cpne5, Cpne6, Cpne9, Cpsf6, Cpsf7, Cptp, Crabp2, Crb1, Crb3, Crbn, Creb1, Creb3, Creb3l1, Creb3l2, Crebbp, Crhr2, Crip2, Cript, Crispld2, Crk, Crkl, Crl1, Crlf3, Crmp1, Crnkl1, Crocc, Crp, Crppa, Crtac1, Crtap, Crtc1, Crtc2, Crtc3, Cryaa, Cryab, Crybg1, Cryz, Csde1, Cse1l, Csf1r, Csf2, Csf2rb, Csf3, Csgalnact1, Csk, Csmd3, Csnk1a1, Csnk1d, Csnk2a1, Cspg4, Cspg5, Csrp1, Csrp2, Csrp3, Cst3, Cstad, Ctbp1, Ctbp2, Ctc1, Ctcf, Ctcfl, Ctdnep1, Ctdp1, Cth, Cthrc1, Ctnna1, Ctnna2, Ctnnb1, Ctnnbip1, Ctnnd1, Ctnnd2, Ctr9, Ctsd, Ctss, Ctsz, Cttn, Cttnbp2, Cul3, Cul4b, Cul7, Cul9, Cutc, Cux1, Cux2, Cx3cl1, Cx3cr1, Cxadr, Cxcl10, Cxcl12, Cxcl13, Cxcl16, Cxcl5, Cxcl9, Cxcr4, Cxxc1, Cyba, Cyfip1, Cyfip2, Cylc1, Cylc2, Cyld, Cyp19a1, Cyp1b1, Cyp26b1, Cyp26c1, Cyp27b1, Cyth2, Cytip, D130043K22Rik, D16Ertd472e, D17Boy1, D1Ertd622e, D7Ertd443e, D7Zem1, D7Zem2, D7Zem3, D7Zem4, Daam1, Daam2, Dab1, Dab2, Dab2ip, Dact1, Dact3, Dag1, Dap3, Dapk3, Daw1, Daxx, Dazl, Dbmc1, Dbn1, Dbnl, Dcaf1, Dcbld2, Dcc, Dcdc2a, Dclk1, Dclk2, Dclre1a, Dclre1b, Dclre1c, Dcn, Dcp2, Dcstamp, Dctn1, Dctn2, Dctn6, Dcun1d3, Dcx, Ddb1, Ddb2, Ddhd1, Ddhd2, Ddit4, Ddr1, Ddr2, Ddx1, Ddx11, Ddx20, Ddx28, Ddx39b, Ddx3x, Ddx4, Ddx49, Ddx56, Ddx6, Dedd2, Def8, Degs1, Dek, Dennd5a, Denr, Deptor, Derl2, Des, Det1, Deup1, Dffa, Dffb, Dgat1, Dgkb, Dgkq, Dgkz, Dguok, Dhcr24, Dhfr, Dhodh, Dhx29, Dhx30, Dhx33, Dhx36, Dhx8, Dhx9, Diaph1, Diaph2, Diaph3, Dicer1, Dis3l2, Disc1, Dixdc1, Dkc1, Dkk1, Dlc1, Dlg1, Dlg2, Dlg3, Dlg4, Dlg5, Dlgap1, Dlgap3, Dll1, Dlx5, Dmac1, Dmac2, Dmap1, Dmc1, Dmd, Dmkn, Dmp1, Dmpk, Dmrt1, Dmrtc2, Dmtf1, Dmtn, Dna2, Dnaaf1, Dnaaf2, Dnaaf3, Dnaaf5, Dnah1, Dnah17, Dnah5, Dnah8, Dnaic1, Dnaic2, Dnaja1, Dnaja3, Dnaja4, Dnajb1, Dnajb12, Dnajb13, Dnajb14, Dnajb2, Dnajb6, Dnajb8, Dnajc11, Dnajc13, Dnajc15, Dnajc19, Dnajc2, Dnajc28, Dnajc6, Dnal1, Dnase1l3, Dnase2a, Dnase2b, Dnlz, Dnm1, Dnm1l, Dnm2, Dnm3, Dnmt1, Dnmt3a, Dnmt3b, Dnmt3b-ps1, Dnmt3l, Dnph1, Doc2b, Dock10, Dock11, Dock2, Dock7, Dok7, Dot1l, Dpagt1, Dpf1, Dpf2, Dpf3, Dpp4, Dppa1, Dppa2, Dppa3, Dpt, Dpy30, Dpysl2, Dpysl3, Dpysl4, Dpysl5, Dqx1, Dr1, Draxin, Drc1, Drd1, Drd2, Drd3, Drd4, Drg1, Drp2, Dscam, Dscaml1, Dscc1, Dsg2, Dsn1, Dsp, Dspp, Dss1, Dst, Dstn, Dtnbp1, Dtx3l, Dusp1, Dusp18, Dusp21, Dusp22, Dusp3, Dut, Dvl1, Dvl2, Dvl3, Dxcp1, Dxcp2, Dydc1, Dydc2, Dym, Dync1h1, Dync1i2, Dync1li1, Dync1li2, Dync2h1, Dync2li1, Dynll1, Dynll2, Dynlt1a, Dynlt1b, Dynlt1c, Dynlt1f, Dyrk1a, Dyrk1c, Dyrk3, Dysf, Dyx1c1, Dzip1, Dzip1l, E2f4, E2f5, Eaf2, Ear1, Ecm2, Ecpas, Ect2, Edc3, Edn1, Edn3, Eea1, Eed, Eef1a1, Eef1a1-ps1, Eef1a2, Eef2k, Efcab11, Efemp1, Efemp2, Efhc1, Efhc2, Efhd1, Efl1, Efna1, Efna2, Efna3, Efna4, Efna5, Efnb1, Efnb2, Efnb3, Efs, Egf, Egfem1, Egfl6, Egflam, Egfr, Egln1, Egr2, Ehbp1, Ehbp1l1, Ehd1, Ehd2, Ehd3, Ehd4, Ehmt1, Ehmt2, Ei24, Eid1, Eid2, Eif2a, Eif2ak2, Eif2ak3, Eif2ak4, Eif2b2, Eif2d, Eif2s1, Eif2s2, Eif2s3x, Eif2s3y, Eif3a, Eif3b, Eif3c, Eif3d, Eif3e, Eif3f, Eif3g, Eif3h, Eif3i, Eif3j1, Eif3j2, Eif3k, Eif3l, Eif3m, Eif4b, Eif4ebp1, Eif4g1, Eif4g2, Eif4g3, Eif5, Eif5a, Eif5a2, Eif6, Elavl1, Elavl4, Elf1, Elf2, Elf3, Elfn1, Elk4, Elmo1, Elmo2, Elmo3, Eln, Elof1, Elp2, Emb, Emc6, Eme1, Eme2, Emg1, Emi1, Emilin1, Eml1, Eml2, Eml3, Eml4, Emp1, Emp2, Emp3, Emsy, Emx1, Enah, Enc1, Endog, Eng, Eno4, Enpp1, Enpp2, Entr1, Eny2, Ep300, Ep400, Epas1, Epb41, Epb41l1, Epb41l2, Epb41l3, Epb41l4a, Epb41l4b, Epb41l5, Epc1, Epc2, Epg5, Epgn, Epha1, Epha10, Epha2, Epha3, Epha4, Epha5, Epha6, Epha7, Epha8, Ephb1, Ephb2, Ephb3, Epm2a, Epn1, Epn2, Epo, Epop, Epor, Eppk1, Eps15, Eps8, Eps8l1, Eps8l2, Eps8l3, Eqtn, Eral1, Erbb2, Erbb4, Erc1, Erc2, Ercc1, Ercc2, Ercc3, Ercc4, Ercc6, Ercc6l, Ereg, Ergic2, Erh, Ermn, Ern2, Ero1l, Ero1lb, Es5r, Esam, Esco1, Esco2, Esp1, Espl1, Espn, Espnl, Esr1, Esyt1, Esyt2, Esyt3, Etf1, Ets1, Etv1, Etv4, Etv5, Etv6, Evi5l, Evl, Evpl, Exoc4, Exoc5, Exoc8, Exog, Exosc10, Exosc2, Exosc4, Exosc9, Ext1, Extl3, Eya1, Eya2, Eya3, Eya4, Ezh1, Ezh2, Ezr, F11r, F2, F2r, F2rl1, Fa2h, Faah, Faf1, Faf2, Fam107a, Fam110c, Fam118b, Fam122a, Fam160a2, Fam161a, Fam161b, Fam162a, Fam171a1, Fam172a, Fam174b, Fam206a, Fam49b, Fam50a, Fam50b, Fam83h, Fam91a1, Fam92a, Fam92b, Fam98a, Fan1, Fanca, Fancd2, Fancg, Fancm, Fap, Farp1, Farp2, Farsa, Farsb, Fas, Fasl, Fastkd2, Fastkd3, Fat1, Fat3, Fat4, Fbf1, Fbh1, Fbl, Fblim1, Fbll1, Fbln1, Fbln2, Fbln5, Fbn1, Fbp1, Fbp2, Fbxo31, Fbxo38, Fbxo4, Fbxo43, Fbxo45, Fbxo5, Fbxo7, Fbxw5, Fbxw7, Fbxw8, Fcer1g, Fcgr1, Fcgr2b, Fcgr3, Fcho1, Fcho2, Fchsd1, Fchsd2, Fdps, Fech, Fen1, Fer, Fer1l4, Fer1l5, Fer1l6, Fermt1, Fermt2, Fermt3, Fers, Fes, Fez1, Fez2, Fezf1, Fezf2, Fga, Fgb, Fgd1, Fgd2, Fgd3, Fgd4, Fgf1, Fgf10, Fgf13, Fgf4, Fgf7, Fgf8, Fgfr1, Fgfr1op, Fgfr2, Fgfr3, Fgfr4, Fgg, Fgr, Fh1, Fhdc1, Fhl1, Fhl3, Fhod1, Fhod3, Fig4, Fign, Fignl1, Fignl2, Filip1, Fis1, Fitm1, Fitm2, Fkbp1a, Fkbp1b, Fkbp4, Flcn, Flg, Fli1, Flii, Flna, Flnb, Flot1, Flot2, Flrt1, Flrt2, Flrt3, Flt3l, Flt4, Fmc1, Fmn1, Fmn2, Fmnl1, Fmnl2, Fmnl3, Fmr1, Fn1, Fnbp1l, Fnip1, Fnip2, Folr1, Fopnl, Fosl1, Foxa1, Foxa2, Foxa3, Foxb1, Foxc1, Foxc2, Foxd1, Foxf1, Foxf2, Foxg1, Foxj1, Foxl2, Foxo6, Foxp1, Foxp3, Foxred1, Frl, Frmd3, Frmd5, Frmd6, Frmd7, Frmpd2, Frmpd4, Fry, Fryl, Frzb, Fscn1, Fscn2, Fscn3, Fsd1, Fshr, Fsip2, Fstl4, Ftcd, Fundc1, Fundc2, Fus, Fut9, Fuz, Fvis1, Fxn, Fxr1, Fxr2, Fxyd1, Fyco1, Fyn, Fzd1, Fzd10, Fzd2, Fzd3, Fzd4, Fzd5, Fzd9, Fzr1, G3bp1, G3bp2, G6pdx, Gaa, Gab1, Gabarap, Gabarapl1, Gabarapl2, Gabpb1, Gabpb2, Gabra1, Gabra2, Gabrb2, Gabrb3, Gabrg2, Gadd45a, Gak, Galnt11, Galr2, Gan, Gap43, Gapdh, Gar1, Gas1, Gas2, Gas2l1, Gas2l2, Gas2l3, Gas6, Gas7, Gas8, Gata1, Gata2, Gata3, Gatad1, Gba, Gba2, Gbf1, Gbp5, Gbx1, Gbx2, Gcc2, Gcfc2, Gcg, Gch1, Gchfr, Gclc, Gclm, Gcm1, Gcm2, Gda, Gdap1, Gdf15, Gdf2, Gdf7, Gdf9, Gdi1, Gdnf, Gdpd2, Gdpd5, Gem, Gemin2, Gemin4, Gemin5, Gemin6, Gemin7, Gemin8, Gen1, Get4, Gfap, Gfi1, Gfi1b, Gfm2, Gfod2, Gfra1, Gfra3, Gfy, Ggct, Ggn, Ggnbp1, Ghrl, Ghsr, Gimap3, Gins1, Gins2, Gins4, Git1, Gja1, Gja10, Gja5, Gjb2, Gjb6, Gjc1, Gjd3, Gldc, Gldn, Gle1, Gli2, Gli3, Glra3, Glrb, Glrx3, Gls, Gltp, Gltpd2, Glyr1, Gm10057, Gm10093, Gm10499, Gm10591, Gm10662, Gm10668, Gm10698, Gm11127, Gm1153, Gm12169, Gm12727, Gm13304, Gm14137, Gm15140, Gm15621, Gm2023, Gm20498, Gm20604, Gm21541, Gm21985, Gm28043, Gm37013, Gm44505, Gm4513, Gm4565, Gm4567, Gm4887, Gm4961, Gm5136, Gm5157, Gm5560, Gm5890, Gm5891, Gm6176, Gm6882, Gm6902, Gm732, Gm960, Gm9803, Gmfb, Gmfg, Gmnc, Gmnn, Gnai1, Gnai3, Gnas, Gnb3, Gng4, Gnl3, Gnl3l, Gnmt, Gnpat, Gnptab, Golga2, Golga4, Golga5, Golm1, Golph3, Golph3l, Gopc, Gorab, Gorasp1, Gorasp2, Gosr1, Gosr2, Gpaa1, Gpbar1, Gpc1, Gpc2, Gpc3, Gpc4, Gpc6, Gper1, Gphn, Gpihbp1, Gpm6a, Gpm6b, Gpr143, Gpr22, Gpr3, Gpr35, Gpr65, Gprc5b, Gprin1, Gpsm2, Gpx1, Gpx4, Gpx4-ps2, Gramd1a, Gramd1b, Gramd1c, Gramd2, Grb10, Grb2, Grb7, Grcc10, Grem1, Grhl1, Grhl2, Grhl3, Gria2, Grid2, Grid2ip, Grik5, Grin1, Grin2a, Grin2b, Grin3a, Grin3b, Grina, Grip1, Grip2, Gripap1, Grm5, Grn, Grpel1, Grpel2, Grwd1, Grxcr1, Grxcr2, Gsdma3, Gsdmd, Gsg1l, Gsk3a, Gsk3b, Gsn, Gspt1, Gspt2, Gtf2a2, Gtf2b, Gtf2e1, Gtf2f2, Gtf2h2, Gtf2h5, Gtf2i, Gtf3c4, Gulp1, Gzma, H1f0, H1fnt, H1foo, H1fx, H2-Aa, H2-Bl, H2-D1, H2-DMa, H2-Ea-ps, H2-K1, H2-K2, H2-Ke6, H2-M3, H2-Q1, H2-Q10, H2-Q2, H2-Q4, H2-T23, H2afb1, H2afv, H2afx, H2afy, H2afy2, H2afy3, H2afz, H2al1a, H2al1b, H2al1c, H2al1d, H2al1e, H2al1f, H2al1g, H2al1h, H2al1i, H2al1j, H2al1k, H2al1m, H2al1n, H2al1o, H2al2a, H2al2b, H2al2c, H2al3, H2bfm, H3b, H3f3a, H3f3b, H3f3c, Habp4, Hacd1, Hace1, Hacl1, Hap1, Hapln2, Has1, Has2, Has3, Haspin, Hat1, Haus1, Haus2, Haus3, Haus4, Haus5, Haus6, Haus7, Haus8, Havcr1, Hax1, Hbegf, Hbp1, Hc4, Hccs, Hcfc1, Hcfc2, Hck, Hcls1, Hcn1, Hdac1, Hdac10, Hdac11, Hdac2, Hdac3, Hdac4, Hdac5, Hdac6, Hdac7, Hdac8, Hdac9, Hdgfl2, Hdgfl3, Hebp2, Hecw1, Hecw2, Heg1, Helb, Hells, Helq, Hepacam2, Herc1, Herpud1, Hes1, Hes5, Hexa, Hexb, Hexim1, Hey1, Hey2, Hfe, Hfm1, Hgf, Hgs, Hgsnat, Hhex, Hif1a, Higd1a, Higd1b, Higd1c, Higd2a, Hikeshi, Hils1, Hip1, Hip1r, Hipk1, Hipk4, Hira, Hist1h1a, Hist1h1b, Hist1h1c, Hist1h1d, Hist1h1e, Hist1h1t, Hist1h2aa, Hist1h2ab, Hist1h2ac, Hist1h2ad, Hist1h2ae, Hist1h2af, Hist1h2ag, Hist1h2ah, Hist1h2ai, Hist1h2ak, Hist1h2an, Hist1h2ao, Hist1h2ap, Hist1h2ba, Hist1h2bb, Hist1h2bc, Hist1h2be, Hist1h2bf, Hist1h2bg, Hist1h2bh, Hist1h2bj, Hist1h2bk, Hist1h2bl, Hist1h2bm, Hist1h2bn, Hist1h2bp, Hist1h3a, Hist1h3b, Hist1h3c, Hist1h3f, Hist1h3g, Hist1h3h, Hist1h3i, Hist1h4a, Hist1h4b, Hist1h4c, Hist1h4d, Hist1h4f, Hist1h4m, Hist2h2aa1, Hist2h2aa2, Hist2h2ab, Hist2h2ac, Hist2h2bb, Hist2h2be, Hist2h3c2, Hist3h2a, Hist3h2ba, Hist3h2bb-ps, Hjurp, Hk2, Hlcs, Hltf, Hmbox1, Hmg20a, Hmg20b, Hmga1, Hmga2, Hmgb1, Hmgb2, Hmgb3, Hmgb4, Hmgcl, Hmgcr, Hmgn1, Hmgn3, Hmgn5, Hnf1a, Hnf1b, Hnf4a, Hnrnpa1, Hnrnpa2b1, Hnrnpc, Hnrnpd, Hnrnpk, Hnrnpu, Homer1, Hook1, Hook2, Hook3, Hopx, Hormad1, Hormad2, Hoxa1, Hoxa13, Hoxa2, Hp1bp3, Hpca, Hpn, Hprt, Hps1, Hps3, Hps4, Hps5, Hps6, Hpse2, Hr, Hras, Hrasls, Hrg, Hrk, Hrt1, Hrtfm1, Hsbp1, Hscb, Hsd17b10, Hsd17b12, Hsd3b7, Hsf1, Hsf4, Hsp90aa1, Hsp90ab1, Hsp90b1, Hspa1a, Hspa1b, Hspa1l, Hspa2, Hspa4, Hspa5, Hspa8, Hspa9, Hspb1, Hspb11, Hspd1, Hspg2, Hsph1, Hst1, Htr1a, Htr7, Htra2, Htt, Hus1, Hus1b, Huwe1, Hya, Hyal1, Hyal2, Hyal5, Hydin, Hyls1, Hypm, Iapp, Iba1, Iba2, Iba57, Ibsp, Ica1, Icam1, Ice1, Ick, Id1, Idh1, Idua, Ier3, If1, Ifi203, Ifng, Ifrd1, Ift122, Ift140, Ift172, Ift20, Ift22, Ift27, Ift43, Ift46, Ift52, Ift57, Ift74, Ift80, Ift81, Ift88, Igf1, Igf1r, Igf2, Igfals, Igfbp1, Igfbp3, Igfbp4, Igfbp5, Igfbp7, Igfbpl1, Igh-VJ558, Igha, Ighd, Ighg, Ighg1, Ighg2a, Ighg2b, Ighg2c, Ighg3, Ighm, Ighmbp2, Ighv1-11, Ighv1-12, Ighv1-15, Ighv1-16, Ighv1-18, Ighv1-19, Ighv1-20, Ighv1-22, Ighv1-23, Ighv1-24, Ighv1-26, Ighv1-31, Ighv1-34, Ighv1-36, Ighv1-37, Ighv1-39, Ighv1-4, Ighv1-42, Ighv1-43, Ighv1-47, Ighv1-49, Ighv1-5, Ighv1-50, Ighv1-52, Ighv1-53, Ighv1-54, Ighv1-55, Ighv1-56, Ighv1-58, Ighv1-59, Ighv1-61, Ighv1-62-1, Ighv1-62-2, Ighv1-62-3, Ighv1-63, Ighv1-64, Ighv1-66, Ighv1-67, Ighv1-69, Ighv1-7, Ighv1-71, Ighv1-72, Ighv1-74, Ighv1-75, Ighv1-76, Ighv1-77, Ighv1-78, Ighv1-80, Ighv1-81, Ighv1-82, Ighv1-84, Ighv1-85, Ighv1-9, Ighv10-1, Ighv10-3, Ighv11-1, Ighv11-2, Ighv12-3, Ighv13-2, Ighv14-1, Ighv14-2, Ighv14-3, Ighv14-4, Ighv15-2, Ighv16-1, Ighv2-2, Ighv2-3, Ighv2-5, Ighv2-6, Ighv2-6-8, Ighv2-7, Ighv2-9, Ighv2-9-1, Ighv3-1, Ighv3-3, Ighv3-4, Ighv3-6, Ighv3-8, Ighv4-1, Ighv5-12, Ighv5-12-4, Ighv5-15, Ighv5-16, Ighv5-17, Ighv5-2, Ighv5-4, Ighv5-6, Ighv5-9, Ighv5-9-1, Ighv6-3, Ighv6-4, Ighv6-5, Ighv6-6, Ighv6-7, Ighv7-1, Ighv7-2, Ighv7-3, Ighv7-4, Ighv8-11, Ighv8-12, Ighv8-13, Ighv8-14, Ighv8-2, Ighv8-4, Ighv8-5, Ighv8-6, Ighv8-8, Ighv8-9, Ighv9-1, Ighv9-2, Ighv9-3, Ighv9-4, Igkc, Iglc1, Iglc2, Iglc3, Iglc4, Igll1, Igsf21, Igsf9, Igsf9b, Ihh, Ik, Ikbkb, Ikbkg, Ikzf1, Ikzf4, Il10, Il10ra, Il15ra, Il1a, Il1b, Il1f6, Il1f9, Il1rap, Il1rapl1, Il1rapl2, Il2, Il3, Il4, Il4ra, Il5, Il6, Il7r, Il9, Il9r, Ilk, Immp1l, Immp2l, Immt, Impact, Ina, Inava, Incenp, Inf1, Inf2, Inf2q, Ing2, Ing3, Ing4, Ing5, Inhba, Ino80, Ino80b, Ino80c, Ino80e, Inpp5e, Inpp5f, Inpp5j, Inpp5k, Inppl1, Ins2, Insig1, Insl3, Insm1, Insr, Insrr, Ints13, Intu, Ip6k2, Ipo4, Iqcb1, Iqcg, Iqgap1, Iqgap2, Iqgap3, Iqschfp, Iqsec1, Iqsec2, Iqsec3, Iqub, Irak3, Irf4, Irgm1, Irgm2, Isca1, Isca2, Iscu, Isl1, Isl2, Islr2, Ist1, Isy1, Itga1, Itga2, Itga3, Itga4, Itga5, Itga6, Itga8, Itgam, Itgav, Itgb1, Itgb1bp1, Itgb2, Itgb3, Itgb3bp, Itgb4, Itgb5, Itih1, Itk, Itln1, Itm2c, Itpa, Itpka, Itpr1, Itsn1, Itsn2, Iws1, Izumo1, Izumo1r, Jade1, Jade2, Jade3, Jag1, Jagn1, Jak2, Jam3, Jarid2, Jchain, Jdp2, Jhy, Jmjd1c, Jmjd4, Jmjd6, Jmy, Jtb, Jun, Jup, Kalrn, Kank1, Kank2, Kank3, Kank4, Kansl1, Kansl1l, Kansl2, Kansl3, Kap, Kat14, Kat2a, Kat2b, Kat5, Kat6a, Kat6b, Kat7, Kat8, Katna1, Katnal1, Katnal2, Katnb1, Katnbl1, Kazald1, Kcna1, Kcna10, Kcna2, Kcna3, Kcna4, Kcna5, Kcna6, Kcna7, Kcnb1, Kcnb2, Kcnc1, Kcnc2, Kcnc3, Kcnc4, Kcnd1, Kcnd2, Kcnd3, Kcne1l, Kcnf1, Kcng1, Kcng2, Kcng3, Kcng4, Kcnip2, Kcnj12, Kcnj2, Kcnk4, Kcnma1, Kcnn4, Kcnrg, Kcns1, Kcns2, Kcns3, Kcnv1, Kcnv2, Kctd1, Kctd10, Kctd11, Kctd12, Kctd12b, Kctd13, Kctd14, Kctd15, Kctd16, Kctd17, Kctd18, Kctd19, Kctd2, Kctd21, Kctd3, Kctd4, Kctd5, Kctd6, Kctd7, Kctd8, Kctd9, Kdm1a, Kdm1b, Kdm2a, Kdm2b, Kdm3a, Kdm3b, Kdm4a, Kdm4b, Kdm4c, Kdm4d, Kdm5a, Kdm5b, Kdm5c, Kdm5d, Kdm6a, Kdm6b, Kdm7a, Kdm8, Kdr, Kel, Khdc3, Khdc4, Kidins220, Kif11, Kif13a, Kif13b, Kif14, Kif17, Kif18a, Kif18b, Kif19a, Kif1a, Kif1b, Kif20a, Kif20b, Kif22, Kif23, Kif24, Kif26a, Kif27, Kif28, Kif2a, Kif2b, Kif2c, Kif3a, Kif3b, Kif3c, Kif4, Kif5a, Kif5b, Kif5c, Kif9, Kifap3, Kifc1, Kifc3, Kifc5b, Kirrel, Kirrel3, Kiss1r, Kit, Kitl, Kiz, Klc1, Klc3, Klf1, Klf4, Klf5, Klf7, Klhdc8b, Klhl1, Klhl12, Klhl17, Klhl21, Klhl22, Klhl24, Klhl25, Klhl41, Klk1, Klk1b5, Klk1b8, Klk4, Klk5, Klk6, Klk8, Kmt2a, Kmt2b, Kmt2c, Kmt2d, Kmt2e, Kmt5a, Kmt5b, Kmt5c, Kndc1, Knstrn, Kpna7, Kpnb1, Kptn, Kras, Kremen1, Krt1, Krt10, Krt13, Krt14, Krt16, Krt17, Krt18, Krt19, Krt1c, Krt2, Krt20, Krt25, Krt31c, Krt4, Krt6, Krt6a, Krt6b, Krt71, Krt75, Krt8, Krt9, Krtap11-1, Ky, L1cam, L3mbtl1, L3mbtl2, L3mbtl3, L3mbtl4, LOC547349, LTO1, Lama1, Lama2, Lama3, Lama5, Lamb1, Lamb2, Lamb3, Lamc1, Lamc2, Lamp1, Lamp2, Lamtor1, Lamtor2, Lamtor4, Lamtor5, Laptm4b, Laptm5, Lar, Large1, Larp4, Lars, Lats1, Lbp, Lca5, Lca5l, Lcat, Lcmt1, Lcn2, Lcp1, Ldb1, Ldb2, Ldb3, Ldlr, Ldlrad4, Ldlrap1, Lef1, Lefty1, Lefty2, Lemd2, Lemd3, Leo1, Letm1, Lgals1, Lgals12, Lgals3, Lgi1, Lgi2, Lgmn, Lgr4, Lhfpl4, Lhfpl5, Lhx1, Lhx2, Lhx3, Lhx4, Lhx9, Lif, Lifr, Lig3, Lig4, Lima1, Limch1, Limd1, Limk1, Limk2, Lims1, Lims2, Lingo1, Lingo2, Lingo4, Lipa, Lipc, Lipg, Lix1, Lix1l, Llgl1, Llgl2, Llph, Lman1, Lman1l, Lman2, Lman2l, Lmna, Lmo4, Lmod1, Lmod2, Lmod3, Lmr1, Lmtk2, Lmx1a, Lmx1b, Lnpk, Lonp1, Lonp2, Lor, Lox, Loxl2, Loxl3, Loxl4, Lpar1, Lpar3, Lpcat2, Lpin1, Lpl, Lrch3, Lrfn1, Lrfn2, Lrfn3, Lrfn4, Lrfn5, Lrguk, Lrig2, Lrmp, Lrp1, Lrp12, Lrp2, Lrp4, Lrp5, Lrp6, Lrp8, Lrpap1, Lrrc24, Lrrc4, Lrrc49, Lrrc4b, Lrrc4c, Lrrc56, Lrrc6, Lrrc7, Lrrc8a, Lrrc8c, Lrrk2, Lrrn1, Lrrn3, Lrrtm1, Lrrtm2, Lrrtm3, Lrrtm4, Lrsam1, Lrtm1, Lrtm2, Lrwd1, Lsm14a, Lsm2, Lsm3, Lsm4, Lsp1, Lsr, Lst1, Ltbp2, Ltbp3, Ltk, Luc7l, Luc7l2, Luc7l3, Lum, Lurap1, Lyn, Lypd10, Lypd11, Lyrm4, Lyrm7, Lysmd3, Lyst, Lyzl6, Lzts1, Lzts2, Lzts3, M1ap, Macf1, Mad1l1, Mad2l1, Mad2l1bp, Mad2l2, Maea, Mael, Mag, Magel2, Magi2, Maip1, Majin, Mak, Mal, Man2a1, Manf, Map10, Map1a, Map1b, Map1lc3a, Map1lc3b, Map1s, Map2, Map2k1, Map2k2, Map2k4, Map2k5, Map2k7, Map3k1, Map3k12, Map3k13, Map3k14, Map3k20, Map3k4, Map3k7, Map4, Map4k4, Map6, Map6d1, Map7, Map7d1, Map7d2, Map7d3, Map9, Mapk1, Mapk14, Mapk15, Mapk3, Mapk4, Mapk6, Mapk8, Mapk8ip1, Mapk8ip2, Mapk8ip3, Mapk9, Mapkap1, Mapkapk5, Mapre1, Mapre2, Mapre3, Mapt, March5, Marcks, Marcksl1, Marco, Marf1, Mark1, Mark2, Mark3, Mark4, Marveld2, Marveld3, Mast1, Mast2, Mast3, Mast4, Mastl, Mat1a, Mat2a, Matn1, Matn2, Mau2, Mavs, Max, Mbd1, Mbd2, Mbd3, Mbd3l1, Mbd3l2, Mbip, Mbl1, Mbnl1, Mbp, Mbtd1, Mbtps1, Mcf2, Mchm2, Mcidas, Mcm2, Mcm3, Mcm3ap, Mcm4, Mcm5, Mcm6, Mcm7, Mcm8, Mcm9, Mcmbp, Mcmdc2, Mcoln1, Mcph1, Mcrs1, Mctp1, Mcts1, Mcts2, Mcu, Mdga1, Mdga2, Mdk, Mdm1, Mdm2, Mdm4, Mdn1, Me2, Meaf6, Mecom, Mecp2, Med24, Med25, Med6, Med9, Mef2a, Mef2c, Mefv, Megf10, Megf8, Megf9, Mei1, Mei4, Meig1, Meikin, Meiob, Meioc, Meltf, Men1, Mesd, Met, Metrn, Mettl4, Mettl7a2, Mettl8, Mfap4, Mfap5, Mff, Mfge8, Mfn1, Mfn2, Mfsd14a, Mfsd2a, Mfsd8, Mgarp, Mgll, Mgme1, Mgp, Mia, Mia3, Mib1, Mical1, Mical2, Mical3, Micalcl, Micall1, Micall2, Micos13, Micu1, Mid1, Mid1ip1, Mief1, Mief2, Mien1, Mier1, Mier2, Mif, Miga1, Miga2, Minar1, Mink1, Mip, Mipep, Mis12, Mis18a, Misp, Mitd1, Mitf, Mki67, Mkks, Mkln1, Mkrn3, Mks1, Mkx, Mlh1, Mlh3, Mlkl, Mllt11, Mllt3, Mllt6, Mlst8, Mme, Mmp10, Mmp11, Mmp12, Mmp13, Mmp14, Mmp15, Mmp16, Mmp17, Mmp19, Mmp1a, Mmp1b, Mmp2, Mmp20, Mmp21, Mmp23, Mmp24, Mmp25, Mmp27, Mmp28, Mmp3, Mmp7, Mmp8, Mmp9, Mms19, Mnat1, Mnd1, Mndal, Mns1, Mnx1, Moap1, Mob2, Mobq2, Mok, Morc2a, Morc2b, Morf4l1, Morf4l2, Mos, Mospd3, Mov10, Mov10l1, Mpg, Mphosph8, Mpo, Mpp2, Mpp3, Mpp5, Mpp7, Mprip, Mpv17, Mpv17l, Mpv17l2, Mpz, Mpzl3, Mr1, Mre11a, Mreg, Mrgbp, Mrpl11, Mrpl15, Mrpl17, Mrpl20, Mrpl22, Mrpl23, Mrpl39, Mrpl58, Mrps11, Mrps2, Mrps7, Mrrf, Mrtfa, Mrtfb, Mrto4, Ms2, Ms4a1, Ms4a2, Msh2, Msh3, Msh4, Msh5, Msh6, Msl1, Msl2, Msl3, Msl3l2, Msn, Msr1, Msrb1, Msrb2, Mst1, Mstn, Msto1, Msx1, Msx2, Msx3, Mt3, Mta1, Mta2, Mta3, Mtbp, Mtch2, Mtcl1, Mtdh, Mterf1a, Mterf3, Mterf4, Mtf2, Mtfp1, Mtfr1, Mtfr1l, Mtfr2, Mthfr, Mtif2, Mtif3, Mtln, Mtm1, Mtmr2, Mtmr3, Mtor, Mtpn, Mtr, Mtrf1, Mtrf1l, Mtss1, Mtss1l, Mttp, Mul1, Mup1, Mup11, Mup12, Mup13, Mup16, Mup18, Mup19, Mup2, Mup3, Mup4, Mup5, Mup6, Mup7, Mup8, Mup9, Mus81, Musk, Musz2, Mvp, Mx1, Mx2, Mxd1, Myadm, Myb, Mybl1, Mybl2, Mybpc1, Mybpc2, Mybpc3, Myc, Mycbp2, Myf5, Myf6, Myh10, Myh11, Myh14, Myh2, Myh6, Myh7b, Myh9, Myl2, Mylip, Mylk, Mylk3, Mymk, Mymx, Myo10, Myo15, Myo16, Myo18a, Myo19, Myo1a, Myo1b, Myo1c, Myo1d, Myo1e, Myo1f, Myo1g, Myo1h, Myo3a, Myo3b, Myo5a, Myo5b, Myo5c, Myo6, Myo7a, Myo7b, Myo9a, Myo9b, Myoc, Myocd, Myod1, Myof, Myog, Myom1, Myom2, Myom3, Myot, Myoz1, Myoz2, Mypn, Myrf, Mysm1, Mzb1, Mzt1, N6amt1, Naa10, Naa40, Naa50, Naa60, Naa80, Nabp2, Nacc2, Naf1, Naglu, Naif1, Naip3, Nalp1b, Nanos1, Nanos2, Nap1l1, Nap1l2, Nap1l3, Nap1l4, Nap1l5, Napa, Napb, Narfl, Nasp, Nat1, Nat10, Nat8f3, Nat8f6, Nat8f7, Nav1, Nav3, Naxe, Nba1, Nbdy, Nbeal2, Nbl1, Nbn, Ncam1, Ncam2, Ncan, Ncapd2, Ncapd3, Ncapg, Ncapg2, Ncaph, Ncaph2, Ncbp1, Ncdn, Nck1, Nck2, Nckap1, Nckap1l, Nckap5, Nckap5l, Nckipsd, Ncln, Ncmap, Ncoa1, Ncoa2, Ncoa3, Ncoa6, Ncor1, Ncs1, Ndc1, Ndc80, Nde1, Ndel1, Ndn, Ndnf, Ndor1, Ndrg1, Ndrg2, Ndrg4, Ndufa1, Ndufa10, Ndufa11, Ndufa13, Ndufa2, Ndufa3, Ndufa5, Ndufa6, Ndufa8, Ndufa9, Ndufab1, Ndufaf1, Ndufaf3, Ndufaf4, Ndufaf5, Ndufaf6, Ndufaf7, Ndufaf8, Ndufb10, Ndufb11, Ndufb2, Ndufb3, Ndufb4, Ndufb5, Ndufb6, Ndufb7, Ndufb8, Ndufb9, Ndufc1, Ndufc2, Ndufs1, Ndufs3, Ndufs4, Ndufs5, Ndufs6, Ndufs7, Ndufs8, Neb, Nebl, Necab2, Nectin1, Nectin2, Nedd1, Nedd4, Nedd4l, Nedd9, Nefh, Nefl, Nefm, Negr1, Nek1, Nek11, Nek2, Nek3, Nek4, Nek6, Nek7, Nelfa, Nelfe, Neo1, Nepn, Nes, Neu1, Neurl1a, Neurl2, Neurod2, Neurog1, Neurog2, Neurog3, Nexn, Nf1, Nf2, Nfasc, Nfatc2, Nfatc4, Nfe2, Nfe2l1, Nfe2l2, Nfia, Nfib, Nfkb2, Nfs1, Nfu1, Ngb, Ngef, Ngf, Ngfr, Nhp2, Nid1, Nin, Ninl, Nip7, Nipbl, Nipsnap2, Nisch, Nkd2, Nkx2-1, Nkx2-5, Nkx2-9, Nkx3-1, Nkx6-1, Nle1, Nlgn1, Nlgn2, Nlgn3, Nlgn4l, Nlrc3, Nlrc4, Nlrp1b, Nlrp3, Nlrp5, Nme1, Nme2, Nme5, Nme6, Nme7, Nme8, Nmnat1, Noc2l, Noct, Nog, Nol3, Nol6, Nolc1, Nop10, Nop2, Nop53, Nos1, Nos1ap, Nos2, Notch1, Notch2, Noto, Nox1, Nox4, Noxo1, Npas4, Npc1, Npc2, Nphp1, Nphp3, Nphp4, Nphs1, Nphs2, Nploc4, Npm1, Npm2, Npm3, Npnt, Nppa, Nppb, Nprl2, Nprl3, Nptn, Nptx1, Nptxr, Npy, Nr1h2, Nr1h3, Nr1h4, Nr2e1, Nr2f1, Nr3c1, Nr4a1, Nr4a2, Nr4a3, Nrap, Nrcam, Nrde2, Nrep, Nrf1, Nrg1, Nrg2, Nrk, Nrn1, Nrn1l, Nrp, Nrp1, Nrp2, Nrtn, Nrxn1, Nrxn2, Nrxn3, Nsd1, Nsd2, Nsd3, Nsf, Nsfl1c, Nsg1, Nsg2, Nsl1, Nsmce2, Nsmf, Nsun4, Nsun7, Ntf3, Ntf5, Ntm, Ntmt1, Ntn1, Ntn3, Ntn4, Ntn5, Ntng1, Ntng2, Ntrk1, Ntrk2, Ntrk3, Nuak2, Nubp1, Nubp2, Nubpl, Nucks1, Nudcd3, Nudt16, Nudt21, Nudt5, Nuf2, Nufip1, Numa1, Numb, Numbl, Nup107, Nup133, Nup153, Nup155, Nup205, Nup210, Nup35, Nup54, Nup62, Nup85, Nup93, Nup98, Nupr1, Nusap1, Nutf2, Nyap1, Nyap2, Obsl1, Ociad1, Ocln, Ocm, Ocrl, Ocstamp, Odam, Odf2, Odf2l, Ofd1, Oga, Ogfod1, Ogg1, Ogt, Oip5, Olfm1, Olfml2a, Olfml2b, Olfr160, Olfr17, Olfr48, Olfr713, Oma1, Omg, Onecut1, Onecut2, Ooep, Opa1, Opa3, Ophn1, Oprd1, Optc, Optn, Orc3, Osbp, Osbp2, Osbpl2, Osbpl5, Osbpl8, Osgin1, Osgin2, Osm, Ostn, Otof, Otol1, Otub1, Otud6b, Otx2, Oxa1l, Oxt, Oxtr, P2rx2, P2rx3, P2rx7, P2ry12, P2ry2, P3h1, P3h4, P4ha1, Pabpc1l, Pacs2, Pacsin1, Pacsin2, Pacsin3, Pad1, Pad2, Pad3, Pad4, Pad6, Padi1, Padi2, Padi3, Padi4, Padi6, Paf, Paf1, Pafah1b1, Pag1, Pagr1a, Pak1, Pak2, Pak3, Pak4, Pak6, Pak7, Pakap, Palld, Palm, Pam, Pam16, Pan2, Pan3, Panc2, Pank2, Paox, Papola, Paqr3, Par1, Par2, Par3, Pard3, Pard3b, Pard6a, Pard6b, Pard6g, Parg, Park7, Parl, Parn, Parp1, Parp10, Parp11, Parp2, Parp3, Parp6, Parva, Parvb, Parvg, Patl1, Patl2, Pawr, Pax5, Pax6, Pax7, Paxbp1, Paxip1, Pbrm1, Pcare, Pcdh15, Pcdh17, Pcdh8, Pcdha4, Pcdhb16, Pcdhb17, Pcdhga3, Pcdhgc3, Pcdhgc4, Pcdhgc5, Pcgf1, Pcgf2, Pcgf3, Pcgf5, Pcgf6, Pcid2, Pclaf, Pclo, Pcm1, Pcna, Pcnt, Pcp4, Pcsk1n, Pcsk5, Pcsk9, Pdcd10, Pdcd5, Pdcd5-ps, Pdcd6, Pdcd6ip, Pdcl, Pdcl3, Pde2a, Pde3a, Pde4dip, Pdgfa, Pdgfb, Pdgfc, Pdgfra, Pdgfrb, Pdk1, Pdlim1, Pdlim2, Pdlim3, Pdlim4, Pdlim5, Pdlim7, Pdpk1, Pdpn, Pds5a, Pds5b, Pdxp, Pdzd11, Pdzd7, Pdzd8, Pdzrn3, Pea15a, Peak1, Pebp1, Pecam1, Pef1, Peg10, Pelo, Per1, Per2, Perp, Pes1, Pet1, Pet100, Pet117, Pet2, Pex1, Pex10, Pex11a, Pex11b, Pex11g, Pex12, Pex13, Pex14, Pex16, Pex19, Pex2, Pex26, Pex3, Pex5, Pex5l, Pex6, Pex7, Pf4, Pfdn1, Pfdn2, Pfdn6, Pfkl, Pfkm, Pfkp, Pfn1, Pfn2, Pfn3, Pfn4, Pgm5, Pgrmc1, Phactr1, Phactr2, Phactr3, Phactr4, Phb, Phb2, Phc1, Pheta1, Pheta2, Phf1, Phf10, Phf13, Phf19, Phf2, Phf20, Phf21a, Phf23, Phf8, Phgdh, Phip, Phldb1, Phldb2, Phox2b, Phpt1, Pi16, Pi4k2a, Pi4k2b, Pi4ka, Pias1, Pias2, Pibf1, Picalm, Pick1, Pid1, Piezo1, Pif1, Pifo, Pih1d1, Pih1d2, Pih1d3, Pik3c2a, Pik3c2b, Pik3c3, Pik3ip1, Pik3r1, Pik3r2, Pikfyve, Pim2, Pim3, Pin1, Pink1, Pinx1, Pip4k2a, Pip4k2b, Pip4k2c, Pip4p1, Pip5k1a, Pip5k1b, Pip5k1c, Pitpna, Pitpnb, Pitpnc1, Pitpnm1, Pitpnm2, Pitx1, Pitx2, Pitx3, Piwil1, Piwil2, Pkd1, Pkd2, Pkd2l1, Pkhd1, Pkib, Pkn1, Pkn2, Pkp1, Pkp2, Pkp3, Pkp4, Pla2g10, Pla2g16, Pla2g2e, Pla2g3, Pla2g4a, Pla2g5, Pla2g6, Pla2g7, Plaa, Plagl2, Plaur, Plcb1, Plce1, Plcg2, Pld1, Pld2, Pld6, Plec, Plek, Plek2, Plekha1, Plekha3, Plekha7, Plekha8, Plekhf1, Plekhg2, Plekhh2, Plekhj1, Plekhm1, Plekhm2, Plekho1, Plg, Plin5, Plk1, Plk2, Plk3, Plk4, Plk5, Plod3, Plp1, Plppr4, Plppr5, Pls1, Pls3, Plscr1, Plscr2, Plscr3, Plscr4, Plscr5, Pltp, Plxna1, Plxna2, Plxna3, Plxna4, Plxnb1, Plxnb2, Plxnb3, Plxnc1, Plxnd1, Pmaip1, Pmel, Pmepa1, Pml, Pmp2, Pmp22, Pmpca, Pmpcb, Pnkp, Pnp, Pnpla2, Pnpla3, Pnpt1, Poc1a, Poc1b, Podxl, Pof1b, Pogz, Poldip2, Pole3, Polg2, Polq, Polr1b, Polr1c, Polr1e, Polr2d, Polr2m, Polr3e, Pom121, Pomp, Pomt1, Postn, Pot1a, Pot1b, Pou3f2, Pou4f1, Pou4f2, Pou4f3, Pou5f1, Pou6f1, Ppan, Ppara, Ppard, Pparg, Ppargc1a, Ppargc1b, Ppfia1, Ppfia2, Ppfia3, Ppfia4, Ppfibp1, Ppfibp2, Pphln1, Ppia, Ppid, Ppif, Ppl, Ppm1a, Ppm1d, Ppm1e, Ppm1f, Ppp1r10, Ppp1r12a, Ppp1r15a, Ppp1r16b, Ppp1r9a, Ppp1r9b, Ppp2cb, Ppp2r1a, Ppp2r2b, Ppp2r2d, Ppp2r3c, Ppp2r5b, Ppp2r5d, Ppp3ca, Ppp3cb, Ppp3cc, Ppp3r1, Ppp5c, Ppt1, Pqbp1, Pqlc1, Prag1, Prc1, Prdm11, Prdm12, Prdm13, Prdm14, Prdm16, Prdm4, Prdm5, Prdm6, Prdm8, Prdm9, Prdx2-ps1, Prdx3, Prdx4, Prdx5, Prdx6, Preb, Prelid1, Prelid2, Prelid3a, Prelid3b, Prex1, Prex2, Prf1, Prh1, Prickle2, Prickle3, Prickle4, Prid1, Primpol, Prkaa1, Prkaa2, Prkaca, Prkar1a, Prkca, Prkcb, Prkcd, Prkce, Prkch,
Prkci, Prkcq, Prkcsh, Prkcz, Prkd1, Prkd2, Prkdc, Prkg1, Prkg2, Prkn, Prl2c2, Prlr, Prm1, Prm2, Prm3, Prmt1, Prmt2, Prmt3, Prmt5, Prmt6, Prmt7, Prmt8, Prn, Prnd, Prnp, Proca1, Prom2, Prox1, Prpf18, Prpf19, Prpf3, Prpf31, Prpf39, Prpf40a, Prpf6, Prpf8, Prph, Prr16, Prr5, Prrc2c, Prrt2, Prrx1, Prrxl1, Prtg, Prtn3, Prune1, Prx, Psap, Psd, Psen1, Psen2, Psip1, Psma4, Psma8, Psmc2, Psmc3, Psmc3ip, Psmc4, Psmc5, Psmc6, Psmd10, Psmd11, Psmd13, Psmd14, Psmd4, Psmd5, Psmd9, Psme4, Psmg1, Psmg2, Psmg3, Psmg4, Psrc1, Psrs1, Pstpip2, Ptbp1, Ptbp2, Ptcd2, Ptch1, Ptch2, Pten, Ptger4, Ptges2, Ptges3, Ptges3l, Ptgfrn, Pth2, Ptk2, Ptk2b, Ptk6, Ptk7, Ptma, Ptn, Ptpa, Ptpdc1, Ptpn1, Ptpn11, Ptpn23, Ptpn5, Ptpn9, Ptpra, Ptprc, Ptprd, Ptprf, Ptprg, Ptprj, Ptprk, Ptprm, Ptprn, Ptpro, Ptprs, Ptprt, Ptprz1, Pttg1, Ptx3, Puf60, Pum2, Pura, Purb, Pvr, Pwp1, Pwp2, Pwwp3a, Pxdn, Pxn, Pycard, Pygo1, Pygo2, Pym1, Qk, Qrich2, Qsox1, Rab10, Rab11a, Rab12, Rab13, Rab14, Rab17, Rab18, Rab1a, Rab1b, Rab20, Rab21, Rab22a, Rab23, Rab25, Rab27a, Rab29, Rab2a, Rab30, Rab31, Rab32, Rab33b, Rab34, Rab35, Rab38, Rab39, Rab39b, Rab3a, Rab3b, Rab3gap1, Rab3gap2, Rab3ip, Rab43, Rab4a, Rab4b, Rab5a, Rab5b, Rab5c, Rab5if, Rab7, Rab7b, Rab8a, Rab8b, Rabep2, Rabgef1, Rabl2, Rac1, Rac2, Rac3, Racgap1, Rack1, Rad1, Rad18, Rad21, Rad21l, Rad23b, Rad50, Rad51, Rad51c, Rad51d, Rad52, Rad54b, Rad54l, Rad54l2, Rae1, Raf1, Rag1, Rag2, Rala, Ralb, Ralbp1, Ramac, Ramp2, Ran, Ranbp1, Ranbp10, Rangrf, Rap1a, Rap1b, Rap1gap, Rap1gap2, Rap1gds1, Rap2a, Rapgef1, Rapgef2, Rapgef3, Rapgef4, Rapgef6, Raph1, Rapsn, Rasa1, Rasal1, Rasgrf1, Rasgrf2, Rasip1, Rasl2-9, Rassf1, Rassf7, Rassf8, Rb1, Rb1cc1, Rbbp4, Rbbp5, Rbbp7, Rbfox2, Rbl1, Rbl2, Rbm14, Rbm5, Rbmx, Rbmxl1, Rbp1, Rbp2, Rbpj, Rbsn, Rc3h1, Rcbtb1, Rcc1, Rcc1l, Rcc2, Rccd1, Rcor1, Rcor2, Rdx, Rec8, Reck, Recql, Recql4, Recql5, Reep1, Reep2, Reep3, Reep4, Reep5, Reep6, Reg1, Rela, Reln, Ren1, Ren2, Repin1, Rer, Rer1, Rere, Rerg, Resf1, Rest, Ret, Retreg1, Retreg3, Rexo2, Rfc2, Rfc3, Rfc4, Rfc5, Rflna, Rflnb, Rft1, Rftn1, Rfwd3, Rfx2, Rfx3, Rfx4, Rgcc, Rgl2, Rgma, Rgs14, Rgs16, Rgs2, Rgs4, Rheb, Rhoa, Rhobtb3, Rhoc, Rhod, Rhof, Rhog, Rhoj, Rhoq, Rhot1, Rhot2, Rhou, Rhov, Rhox3a, Rhox8, Ric3, Ric8a, Rictor, Rif1, Rilp, Rilpl1, Rilpl2, Rims1, Rims2, Rims3, Rims4, Ring1, Riok2, Riok3, Riox1, Riox2, Rip, Ripk1, Ripk3, Ripor2, Rit1, Rit2, Rlf, Rmc1, Rmi1, Rmi2, Rnase10, Rnase4, Rnd1, Rnd2, Rnf112, Rnf135, Rnf138, Rnf157, Rnf165, Rnf168, Rnf2, Rnf20, Rnf212, Rnf212b, Rnf213, Rnf26, Rnf4, Rnf40, Rnf41, Rnf5, Rnf6, Rnf7, Rnf8, Ro60, Robo1, Robo2, Robo3, Rock1, Rock2, Romo1, Ropn1, Ror1, Ror2, Ros1, Rp1, Rp1l1, Rpa1, Rpa2, Rpain, Rpf2, Rpgr, Rpgrip1l, Rph3a, Rpl10, Rpl10-ps1, Rpl10l, Rpl11, Rpl12, Rpl13a, Rpl23, Rpl23a, Rpl24, Rpl3, Rpl38, Rpl3l, Rpl4, Rpl5, Rpl6, Rplp0, Rps10, Rps14, Rps15, Rps19, Rps2, Rps23, Rps25, Rps27, Rps27a, Rps27l, Rps27rt, Rps28, Rps3, Rps4x, Rps5, Rps6ka2, Rps6ka4, Rps6ka5, Rpsa, Rptor, Rrad, Rreb1, Rrm1, Rrm2, Rrn3, Rrp7a, Rrp8, Rrs1, Rs1, Rsbn1, Rsc1a1, Rsf1, Rsl24d1, Rsph1, Rsph4a, Rsph6a, Rsph9, Rspo1, Rtel1, Rtf1, Rtkn, Rtn3, Rtn4, Rtn4ip1, Rtn4r, Rtn4rl1, Rtn4rl2, Rtp1, Rtp2, Rtp3, Rtp4, Rttn, Rubcn, Rubcnl, Rufy1, Rufy3, Rufy4, Runx1t1, Runx2, Runx3, Ruvbl1, Ruvbl2, Rxfp1, Rybp, Ryk, Ryr1, Ryr3, S100a10, S100a9, S1pr1, S1pr2, S1pr4, Sac3d1, Sag, Samd14, Samd9l, Samhd1, Samm50, Samt1, Samt2, Samt3, Samt4, Sap30, Sap30l, Sapcd2, Sar1a, Sar1b, Sarm1, Sart3, Sass6, Satb1, Satb2, Saxo1, Saxo2, Sbds, Sbf1, Sbno2, Scaf1, Scaf11, Scaf4, Scaf8, Scamp5, Scara3, Scara5, Scarb1, Scarb2, Scarf1, Scarf2, Scc2, Scc4, Scfd1, Scgb3a1, Schip1, Scin, Sclt1, Scmh1, Scml2, Scn1b, Sco1, Sco2, Scp2, Scpro1, Scpro2, Scrib, Sct, Sctr, Scx, Scyl2, Sdad1, Sdc1, Sdc2, Sdc4, Sdcbp, Sdccag8, Sdhaf1, Sdhaf2, Sdhaf3, Sdhaf4, Sdk1, Sdk2, Sdr1, Sdr16c5, Sds, Sec13, Sec16a, Sec16b, Sec22b, Sec23a, Sec23b, Sec23ip, Sec24a, Sec24b, Sec24c, Sec24d, Sec31a, Sec31b, Sec61a1, Seh1l, Sele, Selenof, Selenon, Selp, Sem1, Sema3a, Sema3b, Sema3c, Sema3d, Sema3e, Sema3f, Sema3g, Sema4a, Sema4b, Sema4c, Sema4d, Sema4f, Sema4g, Sema5a, Sema5b, Sema6a, Sema6b, Sema6c, Sema6d, Sema7a, Senp6, Sept1, Sept11, Sept2, Sept4, Sept6, Sept7, Sept8, Sept9, Serac1, Serbp1, Serpinb5, Serpine1, Serpine2, Serpinf1, Serpinf2, Serpinh1, Serpini1, Sertad1, Sertad2, Sertad3, Sesn1, Sesn2, Set, Setd1a, Setd1b, Setd2, Setd3, Setd5, Setd6, Setd7, Setdb1, Setdb2, Setmar, Setx, Sez6, Sez6l, Sez6l2, Sf1, Sf3a1, Sf3a2, Sf3a3, Sf3b1, Sfmbt1, Sfn, Sfpq, Sfrp1, Sfrp2, Sfrp4, Sfswap, Sgca, Sgcb, Sgcd, Sgcg, Sgcz, Sgf29, Sgip1, Sgk1, Sgo1, Sgo2a, Sgo2b, Sgp1, Sgpp2, Sgta, Sh2b1, Sh2b2, Sh2d1b2, Sh2d3c, Sh3bp1, Sh3bp4, Sh3d19, Sh3d2c-ps1, Sh3gl1, Sh3gl2, Sh3gl3, Sh3glb1, Sh3kbp1, Sh3pxd2b, Sh3tc2, Sh3yl1, Shank1, Shank2, Shank3, Sharpin, Shc1, Shcbp1l, Shh, Shisa6, Shisa7, Shkbp1, Shmt1, Shmt2, Shox2, Shprh, Shq1, Shroom1, Shroom2, Shroom3, Shroom4, Shtn1, Siah1a, Siah3, Siglec15, Siglece, Siglecf, Sigmar1, Sik1, Sik3, Sin3a, Sin3b, Sipa1l1, Sipa1l3, Sipd1, Sirpa, Sirt1, Sirt2, Sirt3, Sirt4, Sirt6, Sirt7, Sis, Siva1, Six1, Six4, Ska1, Ska2, Ska3, Skap1, Ski, Skil, Skor2, Skp1a, Skull19, Slain2, Slamf1, Slamf8, Slc11a1, Slc11a2, Slc12a1, Slc12a2, Slc12a3, Slc12a4, Slc12a5, Slc12a6, Slc12a7, Slc12a8, Slc12a9, Slc16a1, Slc17a7, Slc18a1, Slc1a2, Slc1a5, Slc1a7, Slc22a5, Slc24a2, Slc25a33, Slc25a36, Slc25a4, Slc25a46, Slc25a5, Slc26a5, Slc26a6, Slc2a1, Slc2a4, Slc2a8, Slc35f6, Slc36a1, Slc38a3, Slc39a12, Slc39a8, Slc44a4, Slc45a2, Slc4a1, Slc4a5, Slc6a1, Slc6a12, Slc6a13, Slc6a4, Slc7a11, Slc8a2, Slc8a3, Slc9a1, Slc9a3r1, Slc9a3r2, Slc9a6, Slf1, Slf2, Slirp, Slit1, Slit2, Slit3, Slitrk1, Slitrk2, Slitrk3, Slitrk4, Slitrk5, Slitrk6, Slk, Sltm, Slu7, Slx1b, Slx4, Smad1, Smad2, Smad3, Smad4, Smad6, Smad7, Smad9, Smap1, Smarca1, Smarca2, Smarca4, Smarca5, Smarcad1, Smarcal1, Smarcb1, Smarcc1, Smarcc2, Smarcd1, Smarcd2, Smarcd3, Smarce1, Smc1a, Smc1b, Smc2, Smc3, Smc4, Smc5, Smc6, Smchd1, Smcr8, Smg1, Smg5, Smg6, Smg7, Smim20, Smim22, Smim6, Smn1, Smo, Smoc1, Smoc2, Smpd3, Smpd4, Smtn, Smtnl1, Smtnl2, Smurf1, Smyd1, Smyd2, Smyd3, Snai1, Snai2, Snap23, Snap25, Snap29, Snap47, Snap91, Snapin, Snca, Sncaip, Sncb, Sncg, Snf8, Snph, Snrnp200, Snrpb, Snrpc, Snrpd1, Snrpd2, Snrpd3, Snrpe, Snrpf, Snrpg, Snta1, Snu13, Snw1, Snx1, Snx10, Snx11, Snx12, Snx14, Snx18, Snx19, Snx2, Snx27, Snx3, Snx33, Snx9, Soat1, Soat2, Socs2, Sod1, Sod2, Son, Sorbs1, Sorbs2, Sorbs3, Sorl1, Sort1, Sos1, Sost, Sox12, Sox17, Sox30, Sox9, Sp100, Spaca1, Spaca3, Spaca6, Spag1, Spag16, Spag17, Spag4, Spag5, Spag6, Spag6l, Spam1, Sparc, Sparcl1, Spast, Spata13, Spata18, Spata22, Spata4, Spata46, Spata6, Spata7, Spatc1l, Spc25, Spdl1, Spdya, Specc1, Specc1l, Spef1, Spef2, Spesp1, Spg11, Spg20, Spg7, Sphk1, Sphk2, Spi1, Spice1, Spidr, Spin1, Spink2, Spint1, Spint2, Spire1, Spire2, Spns1, Spo11, Spock1, Spock2, Spp2, Sprr1b, Sprr2a1, Sprr2a2, Sprr2a3, Spry1, Spry2, Spsb2, Spta1, Sptan1, Sptb, Sptbn1, Sptbn2, Sptbn4, Sptbn5, Sptssb, Spty2d1, Sqle, Sqstm1, Sra1, Src, Srcap, Srcin1, Srebf1, Srek1, Srf, Srgap2, Srgn, Srp19, Srpk1, Srpk2, Srpk3, Srpx, Srpx2, Srsf1, Srsf10, Srsf12, Srsf6, Ss18, Ss18l1, Ss18l2, Ssbp1, Ssbp3, Ssh1, Ssh2, Ssh3, Ssna1, Ssrp1, Ssx2ip, St13, St7l, Stag1, Stag2, Stag3, Stam, Stap1, Star, Stard13, Stard3, Stard3nl, Stard4, Stard5, Stard8, Stard9, Stat1, Stat2, Stat3, Stau1, Stau2, Steap4, Stil, Stip1, Stk11, Stk24, Stk25, Stk26, Stk3, Stk36, Stk38, Stk38l, Stk4, Stmn1, Stmn2, Stmn3, Stmn4, Stmnd1, Stn1, Stoml2, Ston1, Ston2, Stox1, Stpg1, Stpg4, Stradb, Strap, Strc, Strip1, Strip2, Strn, Stub1, Stx11, Stx12, Stx16, Stx17, Stx18, Stx19, Stx1a, Stx1b, Stx2, Stx3, Stx4a, Stx5a, Stx6, Stx7, Stx8, Stxbp1, Stxbp5, Stxbp6, Styxl1, Sub1, Suco, Suds3, Sulf1, Sulf2, Sumo1, Sun1, Sun2, Sun3, Sun5, Supt16, Supt3, Supt4a, Supt4b, Supt6, Supt7l, Supv3l1, Surf1, Surf4, Surf6, Suv39h1, Suv39h2, Suz12, Sv2a, Svbp, Svep1, Svil, Svip, Swap70, Swi5, Sybu, Syce1, Syce1l, Syce2, Syce3, Sycp1, Sycp2, Sycp2l, Sycp3, Syde1, Syk, Syn1, Syndig1, Syne1, Syne2, Syne3, Syngap1, Syngr1, Syngr2, Synj1, Synj2, Synj2bp, Synm, Synpo, Synpo2, Synpo2l, Syp, Sypl2, Syt1, Syt11, Syt13, Syt17, Syt2, Syt3, Syt4, Syt5, Syt7, Syt9, Sytl2, Sytl4, Szt2, Tac1, Tac2, Tacc1, Tacc2, Tacc3, Taco1, Tacr1, Tacstd2, Tada1, Tada2a, Tada2b, Tada3, Taf1, Taf10, Taf11, Taf12, Taf1b, Taf1c, Taf5, Taf5l, Taf6, Taf6l, Taf7, Taf7l, Taf9, Taf9b, Tafa3, Tal1, Tanc1, Tanc2, Tango2, Taok1, Taok2, Tap2, Tapbp, Tapbpl, Tapt1, Tarbp2, Tardbp, Tasor, Taz, Tbc1d12, Tbc1d14, Tbc1d20, Tbc1d23, Tbc1d24, Tbc1d25, Tbc1d30, Tbc1d32, Tbc1d4, Tbc1d5, Tbc1d7, Tbca, Tbcb, Tbcc, Tbcd, Tbce, Tbcel, Tbck, Tbl1x, Tbl1xr1, Tbp, Tbpl1, Tbpl2, Tbr1, Tbx20, Tbx6, Tcap, Tcf15, Tcf21, Tcf3, Tcf4, Tcf7, Tcf7l1, Tcf7l2, Tchh, Tchp, Tcirg1, Tcl1, Tcp1, Tcpm1, Tctex1d2, Tctn1, Tctn2, Tctn3, Tdg, Tdo2, Tdrd12, Tdrd3, Tdrd5, Tdrd6, Tdrd9, Tdrkh, Tead1, Tead2, Tec, Tecpr1, Tek, Tekt1, Tekt2, Tekt3, Tekt4, Tekt5, Telo2, Ten1, Tenm1, Tenm2, Tenm3, Tenm4, Tent4b, Tep1, Terb1, Terb2, Terf1, Terf2, Terf2ip, Tert, Tesk1, Tesk2, Tespa1, Tet1, Tet2, Tet3, Tex11, Tex12, Tex14, Tex15, Tex19.1, Tex19.2, Tex264, Tfam, Tfap2a, Tfap4, Tfcp2l1, Tfdp1, Tfeb, Tfg, Tfip11, Tfr2, Tfrc, Tgfa, Tgfb1, Tgfb2, Tgfb3, Tgfbi, Tgfbr1, Tgfbr3, Tgfbrap1, Tgm3, Tgtp1, Thbs1, Thbs2, Thbs4, Them4, Thg1l, Thoc2, Thra, Thsd4, Thsd7a, Thsd7b, Thy1, Tiam1, Tiam2, Tic1, Ticam1, Ticam2, Tie1, Tifa, Tigar, Timd2, Timm10, Timm13, Timm17a, Timm17b, Timm21, Timm22, Timm23, Timm29, Timm44, Timm50, Timm8a1, Timm9, Tinf2, Tirap, Tjap1, Tjp1, Tk1, Tk2, Tkt, Tlcd1, Tlcd2, Tlf, Tlk1, Tlk2, Tll1, Tln1, Tln2, Tlr2, Tlr4, Tlr6, Tlx2, Tm9sf4, Tmc8, Tmcc1, Tmcc3, Tmed1, Tmed10, Tmed11, Tmed2, Tmed3, Tmed4, Tmed5, Tmed6, Tmed7, Tmed9, Tmeff1, Tmeff2, Tmem102, Tmem106b, Tmem107, Tmem108, Tmem11, Tmem120a, Tmem120b, Tmem123, Tmem126a, Tmem126b, Tmem127, Tmem135, Tmem138, Tmem14a, Tmem156, Tmem159, Tmem165, Tmem17, Tmem170, Tmem173, Tmem175, Tmem199, Tmem201, Tmem216, Tmem231, Tmem237, Tmem30a, Tmem30b, Tmem30c, Tmem33, Tmem38a, Tmem38b, Tmem39a, Tmem41b, Tmem43, Tmem67, Tmem70, Tmem80, Tmf1, Tmod1, Tmod2, Tmod3, Tmod4, Tmsb10, Tmsb15a, Tmsb15b1, Tmsb15b2, Tmsb15l, Tmsb4x, Tnc, Tnf, Tnfaip1, Tnfaip3, Tnfaip8l3, Tnfrsf11b, Tnfrsf12a, Tnfrsf1a, Tnfrsf1b, Tnfrsf21, Tnfsf10, Tnfsf14, Tnfsf18, Tnfsf4, Tnik, Tnip1, Tnk1, Tnk2, Tnks, Tnks2, Tnn, Tnnt1, Tnnt2, Tnnt3, Tnp1, Tnp2, Tnr, Tns1, Tnxb, Togaram1, Togaram2, Tom1l1, Tom1l2, Tomm20, Tomm20l, Tomm22, Tomm34, Tomm40, Tomm40l, Tomm5, Tomm7, Tomm70a, Top1, Top1mt, Top2a, Top2b, Top3a, Top3b, Topbp1, Tor1a, Tor1aip1, Tor1aip2, Tor1b, Tox, Tpbg, Tpcn2, Tpgs1, Tpm1, Tpm2, Tpm3, Tpm3-rs7, Tpm4, Tpp1, Tppp, Tppp2, Tppp3, Tpr, Tprn, Tpst2, Tpx2, Trabd2b, Traf2, Traf3ip1, Trafd1, Trak1, Trak2, Tram1, Tram2, Trappc11, Trappc12, Trappc4, Trappc6a, Trappc8, Trarg1, Trbc1, Trbc2, Trdc, Trdn, Trdv4, Trem2, Treml4, Trex1, Trf, Trh, Trhr, Triap1, Trim16, Trim27, Trim28, Trim30a, Trim32, Trim36, Trim37, Trim40, Trim46, Trim54, Trim58, Trim6, Trim67, Trim69, Trim72, Trim9, Trio, Triobp, Trip10, Trip11, Trip12, Trip13, Trmo, Tro, Trp53, Trp53bp1, Trp53inp1, Trp53inp2, Trp63, Trp73, Trpa1, Trpc5, Trpc6, Trpc7, Trpm1, Trpm2, Trpm3, Trpm4, Trpm6, Trpm7, Trpv1, Trpv2, Trpv4, Trpv5, Trpv6, Trrap, Tsc1, Tsc2, Tsc22d1, Tsg101, Tsga10, Tsga10ip, Tshr, Tsku, Tsp1, Tsp2, Tsp4, Tspan2, Tspan32, Tspan33, Tspan4, Tspo, Tspyl1, Tspyl2, Tspyl3, Tspyl4, Tspyl5, Tssk6, Ttbk1, Ttbk2, Ttc17, Ttc19, Ttc21a, Ttc21b, Ttc26, Ttc30a1, Ttc30a2, Ttc30b, Ttc36, Ttc39c, Ttc8, Ttf1, Ttk, Ttl, Ttll1, Ttll10, Ttll11, Ttll13, Ttll2, Ttll3, Ttll4, Ttll5, Ttll6, Ttll7, Ttll8, Ttll9, Ttn, Ttpa, Ttyh1, Tub, Tuba1a, Tuba1b, Tuba1c, Tuba3a, Tuba3b, Tuba4a, Tuba8, Tubal3, Tubb1, Tubb2a, Tubb2b, Tubb3, Tubb4a, Tubb4b, Tubb5, Tubb6, Tubd1, Tube1, Tubg1, Tubg2, Tubgcp2, Tubgcp3, Tubgcp4, Tubgcp5, Tubgcp6, Tulp1, Twf1, Twf2, Twist1, Twnk, Txn2, Txndc15, Tymp, Tyrobp, Tyrp1, Uba2, Uba52, Uba6, Ubap2l, Ubb, Ubc, Ubd, Ube2a, Ube2b, Ube2c, Ube2e1, Ube2k, Ube2n, Ube2s, Ube2v2, Ube3a, Ube4b, Ubl4a, Ubn1, Ubqln1, Ubqln2, Ubqln4, Ubr2, Ubr5, Ubtf, Ubxn10, Ubxn2a, Ubxn2b, Uchl1, Ucn, Ugcg, Ugdh, Ugt8a, Uhmk1, Uhrf1, Uimc1, Ulk1, Ulk2, Ulk4, Unc119, Unc119b, Unc13a, Unc13b, Unc13c, Unc13d, Unc5a, Unc5b, Unc5c, Unc5d, Upb1, Upf1, Uqcc1, Uqcc2, Uqcc3, Uqcr10, Uqcrb, Uqcrc2, Uqcrq, Uri1, Use1, Ush1c, Ush1g, Uso1, Usp15, Usp16, Usp17le, Usp17le-ps, Usp21, Usp22, Usp3, Usp30, Usp33, Usp36, Usp39, Usp4, Usp44, Usp46, Usp47, Usp49, Usp50, Usp51, Usp6nl, Usp7, Usp8, Usp9x, Uspl1, Ust, Utp3, Utrn, Uts2r, Uty, Uvrag, Uxt, Vamp1, Vamp2, Vamp3, Vamp4, Vamp7, Vamp8, Vamp9, Vangl2, Vapa, Vapb, Vash2, Vasp, Vat1, Vav1, Vav2, Vav3, Vax1, Vax2, Vbp1, Vcl, Vcp, Vcpip1, Vdac1, Vdac2, Vdac3, Vegfa, Vgll4, Vhl, Vil1, Vill, Vim, Vipas39, Vit, Vldlr, Vma21, Vma21-ps, Vmp1, Vpreb1, Vpreb2, Vps11, Vps13a, Vps13c, Vps13d, Vps16, Vps18, Vps28, Vps33a, Vps33b, Vps35, Vps39, Vps41, Vps4a, Vps4b, Vps51, Vps54, Vps72, Vps8, Vrk1, Vstm2l, Vstm5, Vti1a, Vti1b, Vtn, Vwa1, Wac, Wapl, Wars, Was, Wasf1, Wasf2, Wasf3, Washc1, Washc3, Washc4, Washc5, Wasl, Wbp2, Wbp2nl, Wdcp, Wdhd1, Wdpcp, Wdr1, Wdr11, Wdr19, Wdr34, Wdr35, Wdr36, Wdr45, Wdr45b, Wdr5, Wdr54, Wdr5b, Wdr60, Wdr61, Wdr62, Wdr63, Wdr70, Wdr72, Wdr73, Wdr77, Wdr81, Wdr82, Wdr90, Wdtc1, Wee1, Wee2, Wfdc1, Whamm, Whrn, Wipf1, Wipf2, Wipf3, Wipi1, Wipi2, Wnk3, Wnt1, Wnt10b, Wnt11, Wnt3, Wnt3a, Wnt4, Wnt5a, Wnt7a, Wnt7b, Wrap53, Wrap73, Wrb, Wrn, Wrnip1, Wt1, Wtip, Wwtr1, Xab2, Xaf1, Xbp1, Xirp1, Xirp2, Xk, Xkr4, Xkr5, Xkr6, Xkr7, Xkr8, Xkr9, Xlr3b, Xlr3c, Xlr4b, Xlr4e-ps, Xpa, Xpc, Xpo1, Xrcc1, Xrcc2, Xrcc3, Xrcc4, Xrcc5, Xrcc6, Xrn1, Xylt1, Yap1, Yeats2, Yeats4, Yjefn3, Ykt6, Ylpm1, Yme1l1, Ythdc1, Ythdf1, Ywhah, Ywhaz, Yy1, Zbtb1, Zbtb17, Zbtb48, Zbtb7a, Zbtb7b, Zc3h12a, Zc3h12d, Zc4h2, Zdhhc1, Zdhhc15, Zdhhc2, Zeb2, Zfand1, Zfand6, Zfp106, Zfp13, Zfp148, Zfp207, Zfp317, Zfp335, Zfp354a, Zfp365, Zfp36l1, Zfp36l2, Zfp385a, Zfp418, Zfp451, Zfp462, Zfp639, Zfp667, Zfp703, Zfp804a, Zfp830, Zfpm1, Zfy1, Zfy2, Zfyve1, Zfyve27, Zic2, Zkscan3, Zmat3, Zmiz1, Zmiz2, Zmpste24, Zmym3, Zmym4, Zmym6, Zmynd10, Zmynd11, Zmynd8, Znfx1, Znhit1, Znhit3, Znhit6, Znrf1, Zpbp, Zpbp2, Zpr1, Zranb1, Zranb3, Zrsr2, Zscan4c, Zscan4d, Zscan4f, Zswim4, Zswim5, Zswim6, Zswim8, Zw10, Zwint, Zyx, a]	TRUE
