## Supplementary material for "Comparative molecular landscapes of immature neurons in the mammalian dentate gyrus across species reveal special features in humans": Zipped Supplementary Tables: ZhouSupplementaryTable4.xlsx (part 3 of 3)

### Sheet: Mouse (continued)
GO ID	Ontology Source	GO Term	GO Levels	GO Groups	Number of Genes	% Associated Genes	Term P Value	Term P Value Corrected with Bonferroni step down	Group P Value	Group P Value Corrected with Bonferroni step down	Associated Genes Found	All Associated Genes
GO:0016310	GO_BiologicalProcess-EBI-UniProt-GOA_07.05.2020_00h00	phosphorylation	[5]	[Group25]	156	6.15627	9.37817e-08	0.00010466	{Group25=3.6215046099561004E-20}	{Group25=8.691611063894642E-19}	[Actb, Agrn, Ak6, Apc, Atp13a2, Atp5d, Atp5e, Atp5j2, Bax, Bpgm, Brsk2, Cab39, Cadm4, Camk2a, Camk2b, Camk2n2, Camk4, Ccdc88a, Ccnd2, Ccng1, Cdc42, Cdk16, Cdk4, Cdk5r1, Cdk5r2, Cdkl2, Cfl1, Cks1b, Cntn1, Cox5a, Cox5b, Cox6b1, Cox7c, Csnk1e, Ctnnb1, Cycs, Dab1, Dclk1, Ddit4, Dlg4, Dnaja1, Dok4, Dscam, Dtymk, Dusp15, Dusp8, Dvl1, Dynll1, Egr1, Ephb2, Erc1, Erh, Fgf13, Fgfr1, Flt3, Foxk2, Fxyd1, Fyn, Gfra2, Gnaq, Gsdme, Gstp1, Gtf2h5, Guk1, Hdac2, Heg1, Higd1a, Hmgcr, Hsbp1, Hsp90aa1, Hsp90ab1, Hspa4, Idnk, Igfbp4, Inpp5f, Irs1, Jtb, Kidins220, Klhdc10, L1cam, Lamtor2, Limch1, Lrrn3, Mapk6, Mapt, Mark3, Midn, Mif, Mkrn3, Mmd2, Mt3, Mturn, Nadk, Ndufa7, Ndufb6, Ndufc2, Ndufs6, Ndufv3, Nek6, Nme1, Npnt, Nr2f2, Nrbp2, Nrp1, Nrp2, Ntrk3, Nuak1, Ocln, Pak3, Pak7, Pdik1l, Pebp1, Pfn2, Pgm2l1, Phb2, Pik3r2, Pkia, Ppil4, Ppip5k1, Ppp1r14b, Ppp1r14c, Ppp1r9b, Ppp2ca, Ppp3cb, Prkar1b, Prmt2, Prox1, Ptges3, Ptpro, Rack1, Rapgef1, Rell1, Rell2, Robo1, Rplp1, Sbk1, Slc9a3r2, Slco3a1, Snrk, Sod1, Stradb, Synm, Tgfa, Tgfbr1, Timp2, Tollip, Traf4, Trib2, Ulk2, Uqcr10, Uqcrh, Uqcrq, Wdr54, Ywhae, Ywhaz, Zbtb20]	[1810024B03Rik, 2610042L04Rik, 4933415F23Rik, 5830473C10Rik, A26c2, Aak1, Aatk, Abca7, Abcc2, Abcd1, Abi1, Abi2, Abl1, Abl2, Abr, Ace, Ace2, Ackr3, Acp4, Acsbg2, Acsl1, Acta2, Actb, Actn3, Actr1a, Acvr1, Acvr1b, Acvr1c, Acvr2a, Acvr2b, Acvrl1, Adam10, Adam17, Adam8, Adam9, Adar, Adarb1, Adck1, Adck2, Adck5, Adcy8, Adcyap1, Adipoq, Adk, Adm2, Adnp, Adora1, Adora2a, Adpgk, Adra1a, Adra1b, Adra1d, Adra2a, Adra2b, Adra2c, Adrb2, Adrb3, Adtrp, Afap1l2, Afg1l, Agap2, Ager, Agfg1, Agk, Agrn, Agt, Agtr1a, Ahsg, Aida, Aif1, Ajuba, Ak1, Ak2, Ak3, Ak4, Ak5, Ak6, Ak7, Ak8, Ak9, Akap11, Akap12, Akap13, Akap14, Akap5, Akap6, Akap8, Akap8l, Akap9, Akt1, Akt1s1, Akt2, Akt3, Aktip, Aldh18a1, Aldoa, Aldoart1, Aldoart2, Aldob, Aldoc, Alg3, Alk, Alkal1, Alkal2, Alox12b, Alox15, Alpk1, Alpk2, Alpk3, Als2, Alx1, Ambra1, Amhr2, Ang, Ang2, Ang3, Angpt1, Angpt2, Angpt4, Ankk1, Ankle2, Ankrd26, Ankrd54, Ankrd6, Anxa2, Apc, Apela, Apip, Apln, Aplnr, Aplp2, Apoa1, Apobec2, Apoc3, Apoe, App, Ar, Araf, Areg, Arhgap33os, Arhgef2, Arhgef5, Arl2bp, Arl6ip5, Arr3, Arrb1, Arrb2, Ash1l, Atf3, Atg13, Atg14, Atm, Atp13a2, Atp2b4, Atp5a1, Atp5b, Atp5c1, Atp5d, Atp5e, Atp5f1, Atp5h, Atp5j, Atp5j2, Atp5k, Atp5l, Atp5o, Atp6ap1, Atp6ap2, Atp6v0c, Atp6v0c-ps1, Atp7a, Atp7b, Atp8b2, Atpsckmt, Atr, Atxn1, Atxn7, Aurka, Aurkb, Aurkc, Avp, Avpi1, Avpr1b, Axin1, Axin2, Axl, Bad, Bag1, Bag4, Bak1, Bank1, Bard1, Bax, Baz1b, Bcar3, Bccip, Bckdk, Bcl10, Bcl2, Bcr, Bdkrb1, Bdkrb2, Bdnf, Bglap2, Bhd, Bid, Bik, Birc2, Birc3, Birc5, Blk, Blm, Bmp10, Bmp15, Bmp2, Bmp2k, Bmp3, Bmp4, Bmp5, Bmp6, Bmp7, Bmp8a, Bmp8b, Bmper, Bmpr1a, Bmpr1b, Bmpr2, Bmx, Bnip2, Bora, Bpgm, Bpnt1, Braf, Braf-rs1, Brap, Brat1, Brd4, Brf1, Brf2, Brsk1, Brsk2, Bst1, Btbd10, Btc, Btk, Btn2a2, Bub1, Bub1b, C1ql4, C1qtnf1, C1qtnf2, C1qtnf3, C1qtnf9, C3, C330021F23Rik, C5ar1, C5ar2, COX2, Cab39, Cab39l, Cactin, Cacul1, Cad, Cadm4, Calca, Calcr, Camk1, Camk1d, Camk1g, Camk2a, Camk2b, Camk2d, Camk2g, Camk2n1, Camk2n2, Camk4, Camkk1, Camkk2, Camkv, Camp, Caprin2, Card10, Card14, Card9, Cartpt, Cask, Casp3, Casr, Cass4, Cav1, Cav2, Cav3, Cavin3, Cbfa2t3, Cbfb, Cbl, Cblb, Cblc, Cbs, Ccdc88a, Ccdc88c, Cck, Cckbr, Ccl1, Ccl11, Ccl12, Ccl17, Ccl19, Ccl2, Ccl20, Ccl21a, Ccl21b, Ccl21c, Ccl22, Ccl24, Ccl25, Ccl26, Ccl3, Ccl4, Ccl5, Ccl6, Ccl7, Ccl8, Ccl9, Ccn1, Ccn2, Ccna1, Ccna2, Ccnb1, Ccnb2, Ccnb3, Ccnc, Ccnd1, Ccnd2, Ccnd3, Ccne1, Ccne2, Ccnf, Ccng1, Ccng2, Ccnh, Ccni, Ccnj, Ccnjl, Ccnk, Ccnl1, Ccnl2, Ccno, Ccnq, Ccnt1, Ccnt2, Ccny, Ccnyl1, Ccr1, Ccr3, Ccr4, Ccr5, Ccr7, Ccrl2, Cd109, Cd19, Cd24a, Cd27, Cd300a, Cd36, Cd3e, Cd4, Cd40, Cd40lg, Cd44, Cd52, Cd6, Cd74, Cd80, Cd81, Cd84, Cd86, Cdc25b, Cdc2b, Cdc37, Cdc42, Cdc42bpa, Cdc42bpb, Cdc42bpg, Cdc42ep5, Cdc42se1, Cdc6, Cdc7, Cdh2, Cdh5, Cdk1, Cdk10, Cdk11b, Cdk12, Cdk13, Cdk14, Cdk15, Cdk16, Cdk17, Cdk18, Cdk19, Cdk2, Cdk20, Cdk2ap1, Cdk3-ps, Cdk4, Cdk5, Cdk5r1, Cdk5r2, Cdk5rap1, Cdk5rap3, Cdk6, Cdk7, Cdk8, Cdk9, Cdkl1, Cdkl2, Cdkl3, Cdkl4, Cdkl5, Cdkn1a, Cdkn1b, Cdkn1c, Cdkn2a, Cdkn2b, Cdkn2c, Cdkn2d, Cdkn3, Cdo1, Cdon, Ceacam1, Celsr3, Cemip, Cenpe, Cep85, Cerk, Cerkl, Cfl1, Cflar, Cfp1, Cgct, Chat, Chchd10, Chek1, Chek2, Chga, Chic1, Chil1, Chka, Chkb, Chmp6, Chordc1, Chp1, Chrna10, Chrna3, Chrna7, Chrna9, Chuk, Cia30, Cib1, Ciita, Cish, Cit, Ckb, Ckm, Ckmt1, Ckmt2, Cks1b, Cks1brt, Cks2, Clcf1, Cldn19, Cldn3, Clec1b, Clec7a, Clip3, Clk1, Clk2, Clk3, Clk4, Cln3, Clp1, Clspn, Clu, Cma1, Cmpk1, Cmpk2, Cnksr2, Cnksr3, Cnot7, Cnot9, Cnppd1, Cntf, Cntn1, Coa6, Coasy, Col4a3bp, Cops2, Cops5, Cops8, Coq7, Coq8a, Coq8b, Coq9, Corin, Coro1c, Cox11, Cox4i1, Cox4i2, Cox5a, Cox5b, Cox6a1, Cox6a2, Cox6b1, Cox6b2, Cox6c, Cox7a1, Cox7a2, Cox7a2l, Cox7b, Cox7c, Cox8a, Cox8b, Cox8c, Cpne3, Creb1, Crebl2, Crh, Crhr2, Crk, Crkl, Crlf1, Cry1, Cryaa, Cryab, Cryba1, Crybg1, Cs, Csf1, Csf1r, Csf2, Csf3, Csk, Csn2, Csnk1a1, Csnk1d, Csnk1e, Csnk1g1, Csnk1g2, Csnk1g3, Csnk2a1, Csnk2a2, Csnk2b, Cspg4, Ctdsp1, Ctdsp2, Ctdspl, Ctf1, Ctf2, Ctnnb1, Ctnnd1, Ctsg, Ctsh, Cx3cl1, Cx3cr1, Cxcl17, Cxcr4, Cxxc1, Cyc1, Cycs, Cyct, Cyld, Cyp19a1, Cysltr2, D7Zem1, D7Zem2, D7Zem3, Dab1, Dab2, Dab2ip, Dact1, Dag1, Dapk1, Dapk2, Dapk3, Daxx, Dazap2, Dazl, Dbf4, Dbndd2, Dcaf1, Dcakd, Dcc, Dck, Dclk1, Dclk2, Dclk3, Ddit4, Ddr1, Ddr2, Ddrgk1, Ddt, Ddx3x, Defb19, Deptor, Dgka, Dgkb, Dgkd, Dgke, Dgkg, Dgkh, Dgki, Dgkk, Dgkq, Dgkz, Dguok, Dhtkd1, Dhx33, Dicer1, Dipk2a, Dixdc1, Dkk1, Dlc1, Dld, Dlg1, Dlg3, Dlg4, Dmd, Dmpk, Dmtn, Dnaja1, Dnaja3, Dnajc10, Dnajc15, Dnajc27, Dnajc3, Dnajc30, Dock7, Dok1, Dok2, Dok4, Dok5, Dok7, Dolk, Dpagt1, Drd1, Drd2, Drd4, Drd5, Dscam, Dstyk, Dtnbp1, Dtymk, Dus2, Dusp1, Dusp10, Dusp12, Dusp14, Dusp15, Dusp16, Dusp18, Dusp19, Dusp2, Dusp21, Dusp22, Dusp26, Dusp3, Dusp4, Dusp5, Dusp6, Dusp7, Dusp8, Dusp9, Dvl1, Dvl2, Dvl3, Dxcp1, Dynll1, Dynlt1a, Dynlt1b, Dynlt1c, Dynlt1f, Dyrk1a, Dyrk1b, Dyrk1c, Dyrk2, Dyrk3, Dyrk4, Ear1, Ece1, Ect2, Eda2r, Edar, Edn1, Edn3, Ednra, Ednrb, Eef1a1, Eef1a1-ps1, Eef1a2, Eef2k, Efemp1, Efna1, Efna5, Efr3b, Egf, Egfr, Egr1, Ehd4, Eif2a, Eif2ak1, Eif2ak2, Eif2ak3, Eif2ak4, Eif2s1, Eif3a, Eif4g1, Eif4g3, Eif6, Elf1, Elk4, Elp1, Elp3, Elp4, Emc10, Emilin1, Emp2, Eng, Eno1, Eno1b, Eno2, Eno3, Eno4, Enpp1, Enpp2, Entpd5, Ep300, Epb41, Epgn, Epha1, Epha10, Epha2, Epha3, Epha4, Epha5, Epha6, Epha7, Epha8, Ephb1, Ephb2, Ephb3, Ephb4, Ephb6, Epm2a, Epo, Epor, Erbb2, Erbb3, Erbb4, Erc1, Ercc2, Ercc3, Ercc6, Ereg, Erh, Ern1, Ern2, Erp29, Errfi1, Es5r, Esr1, Esr2, Esrrb, Etaa1, Etnk1, Etnk2, Ezh2, Ezr, F2, F2r, F2rl1, Fabp4, Fam126a, Fam126b, Fam129a, Fam20a, Fam20b, Fam20c, Fam72a, Fam83d, Fas, Fastk, Fastkd1, Fastkd2, Fastkd3, Fastkd5, Fbh1, Fbln1, Fbn1, Fbp1, Fbp2, Fbxo7, Fbxw7, Fcer1a, Fcgr1, Fcgr2b, Fech, Fem1a, Fer, Fers, Fes, Ffar4, Fga, Fgb, Fgd2, Fgd4, Fgf1, Fgf10, Fgf12, Fgf13, Fgf14, Fgf15, Fgf18, Fgf2, Fgf20, Fgf21, Fgf23, Fgf4, Fgf7, Fgf8, Fgf9, Fgfbp3, Fgfr1, Fgfr1op, Fgfr2, Fgfr3, Fgfr4, Fgfrl1, Fgg, Fggy, Fgr, Filip1l, Fiz1, Fkbp1a, Fkbp8, Fktn, Flcn, Flg, Flot1, Flt1, Flt3, Flt3l, Flt4, Fmr1, Fn1, Fn3k, Fn3krp, Fndc1, Fnip1, Fnip2, Foxa2, Foxk1, Foxk2, Foxm1, Foxo1, Fpr2, Frk, Frs2, Fshr, Fuk, Fxn, Fxr1, Fxr2, Fxyd1, Fyn, Fzd1, Fzd10, Fzd2, Fzd4, Fzd5, Fzd7, Fzd8, Gab1, Gadd45a, Gadd45b, Gadd45g, Gak, Gale, Galk1, Galk2, Galt, Gapdh, Gapdhs, Garem1, Gas6, Gata1, Gata4, Gba, Gbp3, Gbp4, Gcg, Gck, Gckr, Gcn1l1, Gcnt2, Gdf1, Gdf10, Gdf11, Gdf15, Gdf2, Gdf3, Gdf5, Gdf6, Gdf7, Gdf9, Gdnf, Gemin2, Gfra1, Gfra2, Gfral, Ggnbp2, Gh, Ghr, Ghrl, Git2, Gja1, Gjc2, Gk, Gk2, Gk5, Glipr2, Glmn, Glyctk, Gm10093, Gm10358, Gm10591, Gm10662, Gm10668, Gm10698, Gm11214, Gm12117, Gm12248, Gm13271, Gm13272, Gm13275, Gm13276, Gm13277, Gm13278, Gm13279, Gm13283, Gm13285, Gm13287, Gm13288, Gm13289, Gm13290, Gm13304, Gm14147, Gm14151, Gm15294, Gm17949, Gm2023, Gm20498, Gm21541, Gm3839, Gm44502, Gm44505, Gm4513, Gm4565, Gm4567, Gm4887, Gm4922, Gm5157, Gm5890, Gm5891, Gm6176, Gm6882, Gm6902, Gm7168, Gm7356, Gm7358, Gnai2, Gnaq, Gnas, Gne, Gnptab, Gnptg, Golt1a, Gpbar1, Gpd1, Gpd1l, Gper1, Gpi1, Gpnmb, Gpr183, Gpr37, Gpr37l1, Gpr39, Gpr55, Gprc5a, Gprc5b, Gprc5c, Gprc5d, Gps2, Grb10, Grb2, Grcc10, Grem1, Grik2, Grin2b, Grk1, Grk2, Grk3, Grk4, Grk5, Grk6, Grm1, Grm4, Grm5, Gsdma3, Gsdme, Gsk3a, Gsk3b, Gskip, Gstp1, Gtf2h1, Gtf2h2, Gtf2h3, Gtf2h4, Gtf2h5, Gtpbp4, Gucy2c, Gucy2d, Gucy2e, Gucy2f, Gucy2g, Guk1, Gykl1, H2-Aa, H2-Ob, H2afy, H6pd, Hacd3, Hand2, Haspin, Havcr2, Hax1, Hbb-b1, Hbegf, Hck, Hcls1, Hcrtr1, Hcst, Hdac1, Hdac2, Hdac3, Hdac4, Hdac5, Hdac6, Heg1, Hes1, Hes5, Hexim1, Hexim2, Hfe, Hgf, Hgs, Hhex, Hif1a, Higd1a, Hipk1, Hipk2, Hipk3, Hipk4, Hjv, Hk1, Hk2, Hk3, Hkdc1, Hmga2, Hmgb1, Hmgb4, Hmgcr, Hnf4a, Hnrnpu, Hoxa13, Hpx, Hras, Hrc, Hrg, Hrh4, Hsbp1, Hsf1, Hsm1, Hsp90aa1, Hsp90ab1, Hspa2, Hspa4, Hspa8, Hspa9, Hspb1, Hsph1, Htatip2, Htr2a, Htr2b, Htr2c, Htt, Hunk, Hus1, Hyal2, Hykk, Iapp, Iba1, Ibtk, Icam1, Ick, Id1, Idh1, Idnk, Ier3, Ifna, Ifna1, Ifna11, Ifna12, Ifna13, Ifna14, Ifna15, Ifna16, Ifna2, Ifna4, Ifna5, Ifna6, Ifna7, Ifna9, Ifnab, Ifnar1, Ifnb1, Ifne, Ifng, Ifnk, Ifnz, Igbp1, Igf1, Igf1r, Igf2, Igfbp3, Igfbp4, Ighm, Ikbkb, Ikbke, Ikbkg, Il11, Il12a, Il12b, Il12rb1, Il12rb2, Il13, Il15, Il18, Il1a, Il1b, Il1rn, Il2, Il21, Il22, Il22ra2, Il23a, Il24, Il27ra, Il3, Il31ra, Il34, Il4, Il5, Il6, Il6ra, Il6st, Il7, Ilf3, Ilk, Impa1, Impa2, Impact, Impad1, Inava, Inca1, Incenp, Inha, Inhba, Inhbb, Inhbc, Inhbe, Inka1, Inka2, Inpp1, Inpp5f, Inpp5j, Inpp5k, Inppl1, Ins1, Ins2, Insm1, Insr, Insrr, Invs, Ip6k1, Ip6k2, Ip6k3, Ipmk, Ipo9, Ippk, Iqgap1, Iqgap3, Irak1, Irak2, Irak3, Irak4, Irf1, Irgm2, Irs1, Irs2, Iscu, Isl1, Itch, Itga1, Itga5, Itga6, Itgav, Itgb1, Itgb1bp1, Itgb2, Itgb3, Itk, Itln1, Itpk1, Itpka, Itpkb, Itpkc, Itprip, Itsn1, Jak1, Jak2, Jak3, Jcad, Jmjd8, Jtb, Jun, Kalrn, Kars, Kat2b, Kcne1l, Kcnk7, Kctd11, Kctd20, Kdm4d, Kdr, Khdc3, Khk, Kidins220, Kif14, Kirrel, Kirrel2, Kiss1, Kiss1r, Kit, Kitl, Kl, Klb, Klf4, Klhdc10, Klhl31, Klk1b4, Klk4, Kndc1, Kras, Ksr1, Ksr2, L1cam, Lama1, Lamp1, Lamtor1, Lamtor2, Lamtor3, Lat, Lats1, Lats2, Lax1, Lbh, Lck, Lcp2, Ldb1, Ldb2, Ldlrad4, Lefty1, Lefty2, Lemd2, Lep, Lepr, Lgals9, Lif, Lilra5, Limch1, Limd1, Lime1, Limk1, Limk2, Lmnb1, Lmo3, Lmo4, Lmr1, Lmtk2, Lmtk3, Lox, Lpar1, Lpar2, Lpar3, Lrguk, Lrp1, Lrp4, Lrp5, Lrp6, Lrp8, Lrrc23, Lrrk1, Lrrk2, Lrrn3, Ltbr, Ltf, Ltk, Ly6a, Ly6g6e, Lyn, Mad2l2, Madd, Maged1, Magi3, Mak, Mal, Malt1, Maml1, Map2k1, Map2k2, Map2k3, Map2k4, Map2k5, Map2k6, Map2k7, Map3k1, Map3k10, Map3k11, Map3k12, Map3k13, Map3k14, Map3k15, Map3k19, Map3k2, Map3k20, Map3k21, Map3k3, Map3k4, Map3k5, Map3k6, Map3k7, Map3k8, Map3k9, Map4k1, Map4k2, Map4k3, Map4k4, Map4k5, Mapk1, Mapk10, Mapk11, Mapk12, Mapk13, Mapk14, Mapk15, Mapk3, Mapk4, Mapk6, Mapk7, Mapk8, Mapk8ip1, Mapk8ip2, Mapk8ip3, Mapk9, Mapkap1, Mapkapk2, Mapkapk3, Mapkapk5, Mapkbp1, Mapre3, Mapt, Marco, Mark1, Mark2, Mark3, Mark4, Marveld3, Mas1, Mast1, Mast2, Mast3, Mast4, Mastl, Matk, Matn1, Mavs, Mbd4, Mbp, Mcm7, Mcph1, Mdfic, Me2, Mecom, Mecp2, Med1, Mef2a, Mef2c, Meig1, Melk, Men1, Mertk, Met, Mfhas1, Mical1, Micu1, Mid1, Midn, Mif, Mink1, Mknk1, Mknk2, Mkrn3, Mlkl, Mllt1, Mlst8, Mlxipl, Mmd, Mmd2, Mmp8, Mmp9, Mnat1, Mob1b, Mob2, Mobq2, Mok, Morc3, Mos, Mpg, Mpi, Mpp3, Mpp5, Mpp6, Mprip, Mre11a, Mrnip, Mrtfa, Ms2, Msh2, Mst1, Mst1r, Mstn, Mt3, Mtch2, Mtcp1, Mtor, Mturn, Muc20, Mul1, Mup1, Mup11, Mup12, Mup13, Mup16, Mup18, Mup19, Mup2, Mup3, Mup4, Mup5, Mup6, Mup7, Mup8, Mup9, Musk, Musz2, Mvk, Mvp, Myadm, Myc, Myd88, Mydgf, Mylk, Mylk2, Mylk3, Mylk4, Myo3a, Myo3b, Myoc, Myocd, Myog, Myt1, N4bp2, Nab2, Nadk, Nadk2, Naf1, Nagk, Nags, Nbn, Nbr1, Ncapg2, Ncf1, Nck1, Nck2, Nckap1l, Ncor1, Ndrg1, Ndrg2, Ndrg4, Ndst1, Ndufa10, Ndufa12, Ndufa7, Ndufa8, Ndufaf1, Ndufb6, Ndufb8, Ndufb9, Ndufc2, Ndufs1, Ndufs2, Ndufs4, Ndufs6, Ndufs8, Ndufv1, Ndufv2, Ndufv3, Necab2, Nedd9, Nek1, Nek10, Nek11, Nek2, Nek3, Nek4, Nek5, Nek6, Nek7, Nek8, Nek9, Nelfe, Nenf, Neu1, Neurl1a, Nf1, Nf2, Ngf, Ngfr, Nhlrc1, Nim1k, Nipsnap2, Nkx3-1, Nlk, Nlrc5, Nlrp12, Nlrp5, Nlrp6, Nmb, Nme1, Nme2, Nme3, Nme4, Nme5, Nme6, Nme7, Nme9, Nmnat1, Nmrk1, Nmrk2, Nod1, Nod2, Nodal, Nog, Nol9, Nop53, Nos1, Nos2, Notch1, Notch2, Nox1, Nox4, Npffr2, Nphs1, Npm1, Npnt, Nppa, Npr1, Npr2, Nprl2, Nprl3, Npsr1, Nptn, Npy5r, Nqo2, Nr2c2, Nr2f2, Nras, Nrbf2, Nrbp1, Nrbp2, Nrg1, Nrg2, Nrk, Nrp, Nrp1, Nrp2, Nrxn1, Nsd1, Ntf3, Ntf5, Ntrk1, Ntrk2, Ntrk3, Ntsr2, Nuak1, Nuak2, Nup62, Nupr1, Nutf2, Obscn, Ocln, Odam, Ogdh, Ogg1, Ogt, Olfr48, Olfr520, Ooep, Oprd1, Oprk1, Oprm1, Osbpl8, Osm, Osr1, Oxsr1, Oxtr, P2rx7, P2ry1, P2ry6, Pabpc2, Pabpn1, Pafah1b1, Pak1, Pak2, Pak3, Pak4, Pak6, Pak7, Pan3, Pank1, Pank2, Pank3, Pank4, Papola, Papss1, Papss2, Paqr3, Par1, Par2, Par3, Pard3, Pard6a, Pard6g, Park7, Parp14, Parp16, Parp6, Parp8, Parp9, Pask, Pax3, Pax6, Pbk, Pbld1, Pbp2, Pck1, Pcp4, Pcsk1n, Pdcd10, Pdcd4, Pdcl3, Pde12, Pde4d, Pde5a, Pde6g, Pde6h, Pde8a, Pdgfa, Pdgfb, Pdgfc, Pdgfd, Pdgfra, Pdgfrb, Pdik1l, Pdk1, Pdk2, Pdk3, Pdk4, Pdlim1, Pdpk1, Pdxk, Pea15a, Peak1, Pebp1, Pecam1, Peli2, Per1, Pfkfb1, Pfkfb2, Pfkfb3, Pfkfb4, Pfkl, Pfkm, Pfkp, Pfn2, Pgam1, Pgam2, Pgf, Pgk1, Pgk2, Pgm2l1, Phactr1, Phb, Phb2, Phip, Phka1, Phka2, Phkb, Phkg1, Phkg2, Phlpp1, Pi4k2a, Pi4k2b, Pi4ka, Pi4kb, Pibf1, Pick1, Pid1, Pifo, Pigq, Pih1d1, Pik3c2a, Pik3c2b, Pik3c2g, Pik3c3, Pik3ca, Pik3cb, Pik3cd, Pik3cg, Pik3ip1, Pik3r1, Pik3r2, Pik3r3, Pik3r4, Pik3r5, Pik3r6, Pikfyve, Pim1, Pim2, Pim3, Pin1, Pink1, Pip4k2a, Pip4k2b, Pip4k2c, Pip5k1a, Pip5k1b, Pip5k1c, Pip5kl1, Pja2, Pkd1, Pkd2, Pkdcc, Pkhd1, Pkia, Pkib, Pkig, Pklr, Pkm, Pkmyt1, Pkn1, Pkn2, Pkn3, Pla2g2a, Pla2g5, Pla2g6, Plaur, Plcb1, Plce1, Plcl1, Plcl2, Plk1, Plk2, Plk3, Plk4, Plk5, Plpp3, Plvap, Plxnb2, Pmepa1, Pml, Pmp22, Pmvk, Pnck, Pnkp, Pomk, Pou3f4, Pou4f2, Pp2d1, Ppara, Ppargc1a, Ppargc1b, Ppef2, Ppif, Ppil4, Ppip5k1, Ppip5k2, Ppm1e, Ppm1f, Ppm1l, Ppp1r14a, Ppp1r14b, Ppp1r14c, Ppp1r14d, Ppp1r15a, Ppp1r15b, Ppp1r9a, Ppp1r9b, Ppp2ca, Ppp2r3c, Ppp2r5a, Ppp2r5b, Ppp2r5c, Ppp2r5d, Ppp2r5e, Ppp3cb, Ppp5c, Prag1, Pramel7, Prdm11, Prdm15, Prdx1, Prdx2, Prdx3, Prh1, Prickle3, Prid1, Prkaa1, Prkaa2, Prkab1, Prkab2, Prkaca, Prkacb, Prkag1, Prkag2, Prkag3, Prkar1a, Prkar1b, Prkar2a, Prkar2b, Prkca, Prkcb, Prkcd, Prkce, Prkcg, Prkch, Prkci, Prkcq, Prkcz, Prkd1, Prkd2, Prkd3, Prkdc, Prkg1, Prkg2, Prkn, Prkra, Prkrip1, Prkx, Prlr, Prmt1, Prmt2, Prmt5, Prnp, Proca1, Prok1, Prok2, Prom2, Prox1, Prpf4b, Prps1, Prps2, Prpsap1, Prr5, Prr5l, Prrc1, Prxl2c, Psap, Psca, Psen1, Psen2, Pskh1, Psmd10, Psrc1, Pstk, Pten, Ptger3, Ptger4, Ptges3, Ptgs2, Ptk2, Ptk2b, Ptk6, Ptk7, Ptpa, Ptpn1, Ptpn11, Ptpn13, Ptpn2, Ptpn22, Ptpn5, Ptpn6, Ptpra, Ptprb, Ptprc, Ptprh, Ptprj, Ptpro, Ptprq, Ptprr, Ptprt, Ptprz1, Pwp1, Pxk, Pxn, Pycard, Qars, Rab11fip3, Rabgef1, Rac1, Rac2, Rack1, Rad17, Rad50, Rad51, Raf1, Ralb, Ramp3, Ranbp2, Ranbp9, Rap1a, Rap1b, Rap2a, Rap2b, Rap2c, Rapgef1, Rapgef2, Rapgef3, Rara, Rarres2, Rasa1, Rasgrf2, Rasgrp1, Rasip1, Rassf2, Rax, Rb1, Rb1cc1, Rbks, Rbl1, Rbl2, Rbpms, Reg3b, Rell1, Rell2, Reln, Ren1, Ren2, Repin1, Ret, Rexo2, Rfk, Rgcc, Rgma, Rgn, Rgs14, Rgs16, Rgs2, Rhbdd3, Rho, Rhoa, Rhod, Rhoh, Rictor, Riok1, Riok2, Riok3, Rip, Ripk1, Ripk2, Ripk3, Ripk4, Rit2, Rmc1, Rnasel, Rnf149, Rnf41, Robo1, Rock1, Rock2, Ropn1, Ropn1l, Ror1, Ror2, Rorc, Ros1, Rp1, Rpain, Rpl3, Rplp1, Rps3, Rps6ka1, Rps6ka2, Rps6ka3, Rps6ka4, Rps6ka5, Rps6ka6, Rps6kb1, Rps6kb2, Rps6kc1, Rps6kl1, Rptor, Rras, Rrn3, Rskr, Rspo1, Rsrc1, Rubcn, Runx3, Ryk, S1pr2, Saa3, Samsn1, Sash1, Sbk1, Sbk2, Sbk3, Scaf1, Scg2, Scgq2, Scimp, Scx, Scyl1, Scyl2, Scyl3, Sdc4, Sdcbp, Sdha, Sdhaf2, Sdhc, Sdhd, Sdr1, Sema4c, Sema4d, Sema6a, Sema7a, Senp2, Sephs1, Sephs2, Serpinb3d, Serpinf2, Sesn2, Setx, Sfn, Sfrp1, Sfrp2, Sfrp4, Sfrp5, Sgk1, Sgk2, Sgk3, Sgms1, Sgms2, Sgp1, Sh2b3, Sh2d1b1, Sh2d1b2, Sh2d3c, Sh3bp5, Sh3bp5l, Sh3gl2, Sh3glb1, Sh3rf1, Sh3rf2, Sh3rf3, Shank3, Shb, Shc1, Shc2, Shmt2, Shpk, Sik1, Sik2, Sik3, Sirpa, Sirt1, Sirt2, Sirt3, Sirt6, Sis, Sla, Sla2, Slamf1, Slamf8, Slc11a1, Slc25a23, Slc25a33, Slc27a1, Slc2a6, Slc30a10, Slc45a2, Slc4a1, Slc4a4, Slc6a4, Slc8a1, Slc8a2, Slc8a3, Slc9a3r1, Slc9a3r2, Slco3a1, Slfn1, Slit2, Slk, Slmap, Sltm, Smad1, Smad2, Smad4, Smad5, Smad6, Smad7, Smad9, Smcr8, Smg1, Smg8, Smok1, Smok2a, Smok2b, Smok3a, Smok3b, Smok3c, Smpd1, Smpd3, Smtnl1, Smyd3, Snca, Snrk, Snx25, Snx9, Socs1, Socs2, Socs3, Socs4, Socs5, Socs6, Socs7, Sod1, Sorbs3, Sorl1, Sostdc1, Sox2, Sox9, Spag9, Spatc1l, Spdya, Spdye4a, Speg, Sphk1, Sphk2, Spink1, Spn, Spred1, Spred2, Spred3, Spry1, Spry2, Spry4, Sptbn1, Sptbn4, Sqstm1, Src, Srcin1, Srm, Srms, Srpk1, Srpk2, Srpk3, Srpx2, Sstr4, St3gal1, St5, Stap1, Stat2, Stat3, Stat4, Stat5a, Stil, Stk-ps2, Stk10, Stk11, Stk16, Stk17b, Stk19, Stk24, Stk25, Stk26, Stk3, Stk31, Stk32a, Stk32b, Stk32c, Stk33, Stk35, Stk36, Stk38, Stk38l, Stk39, Stk4, Stk40, Stkld1, Stoml2, Stox1, Strada, Stradb, Strap, Styk1, Styx, Surf1, Suz12, Syap1, Syk, Syngap1, Synj2bp, Synm, Synpo2, Syp, Sytl2, Tab1, Tab2, Tada2a, Tada3, Taf1, Taf7, Tafa3, Tal1, Taok1, Taok2, Taok3, Tardbp, Taz, Tbc1d10c, Tbck, Tbk1, Tbrg4, Tbx1, Tcf3, Tcf7l1, Tcim, Tcl1, Tcl1b1, Tcl1b2, Tcl1b3, Tcl1b4, Tcl1b5, Tdgf1, Tead1, Tec, Tefm, Tek, Telo2, Terf2ip, Tesc, Tesk1, Tesk2, Tex101, Tex14, Tex24, Tfap2a, Tfap4, Tff2, Tfrc, Tgfa, Tgfb1, Tgfb2, Tgfb3, Tgfbr1, Tgfbr2, Tgfbr3, Tgfbr3l, Thbs1, Thbs4, Thoc5, Thpo, Thy1, Tiam1, Tic1, Ticrr, Tie1, Tigar, Timp2, Timp3, Tirap, Tk1, Tk2, Tkfc, Tkt, Tlk1, Tlk2, Tlr1, Tlr13, Tlr2, Tlr3, Tlr4, Tlr6, Tlr7, Tlr8, Tlr9, Tmed2, Tmem102, Tmem106a, Tmem119, Tmem150a, Tnf, Tnfaip3, Tnfaip8l3, Tnfrsf11a, Tnfrsf14, Tnfrsf18, Tnfrsf19, Tnfrsf1a, Tnfrsf1b, Tnfrsf23, Tnfrsf4, Tnfsf11, Tnfsf15, Tnfsf18, Tnik, Tnip1, Tnk1, Tnk2, Tnks, Tnks1bp1, Tnni3k, Tnxb, Tollip, Tom1l1, Top1, Tpbpa, Tpd52l1, Tpi1, Tpk1, Tpx2, Traf1, Traf2, Traf3, Traf3ip1, Traf4, Traf5, Traf6, Traf7, Trem2, Trex1, Trf, Trh, Trib1, Trib2, Trib3, Trim24, Trim27, Trim28, Trim6, Trio, Trp53, Trp53rka, Trp53rkb, Trp73, Trpc5, Trpc6, Trpm6, Trpm7, Trpt1, Trpv4, Trrap, Tsacc, Tsc1, Tsc2, Tsg101, Tsks, Tsku, Tslp, Tsp1, Tsp4, Tspyl2, Tssk1, Tssk2, Tssk3, Tssk4, Tssk5, Tssk6, Ttbk1, Ttbk2, Ttc7, Ttc7b, Ttk, Ttn, Tuba3a, Twf1, Twist1, Twsg1, Txk, Txlng, Txn1, Tyk2, Tyro3, Ubash3b, Ube2b, Ube2k, Ubox5, Uchl1, Uck1, Uck2, Uckl1, Ucn, Uhmk1, Ulk1, Ulk2, Ulk3, Ulk4, Umod, Unc119, Unc5cl, Uprt, Uqcc2, Uqcc3, Uqcr10, Uqcrb, Uqcrc1, Uqcrfs1, Uqcrh, Uqcrq, Usp15, Uvrag, Vac14, Vamp5, Vangl2, Vav2, Vav3, Vcp, Vegfa, Vegfb, Vegfc, Vegfd, Vipr2, Vldlr, Vps25, Vrk1, Vrk2, Vrk3, Vtn, Wars, Washc1, Wdfy2, Wdr11, Wdr54, Wdr81, Wdr91, Wee1, Wee2, Wnk1, Wnk2, Wnk3, Wnk4, Wnt1, Wnt11, Wnt16, Wnt3a, Wnt5a, Wnt7a, Wnt7b, Wnt9b, Wwc1, Wwtr1, Xab2, Xbp1, Xcl1, Xdh, Xrcc5, Xrcc6, Xylb, Yap1, Yes1, Ywhae, Ywhaz, Zap70, Zbed3, Zbtb20, Zbtb7a, Zc3h12a, Zeb2, Zfp110, Zfp114, Zfp335, Zfp36, Zfp36l1, Zfp36l2, Zfp418, Zfp622, Zfp667, Zfp91, Zfyve28, Zgpat, Zmpste24, Zmynd11]
GO:0016358	GO_BiologicalProcess-EBI-UniProt-GOA_07.05.2020_00h00	dendrite development	[3, 6, 7, 9, 10, 11]	[Group22, Group26]	44	12.7168	2.05814e-11	2.40596e-08	{Group22=5.380766555251477E-19, Group26=1.606280548026293E-23}	{Group22=1.1837686421553249E-17, Group26=4.015701370065733E-22}	[Agrn, Arhgap33, Calm1, Camk2a, Camk2b, Caprin1, Cdc42, Cdk5r1, Celsr2, Cfl1, Crip2, Ctnnd2, Dab1, Dclk1, Dcx, Dlg4, Dscam, Dvl1, Eif4g2, Ephb2, Fez1, Fyn, Hdac2, Hecw1, Kidins220, Klf7, Map1b, Mapk6, Nedd4, Nlgn3, Nrp1, Nsmf, Pak3, Picalm, Ppp1r9b, Prmt8, Ptprf, Ptprs, Rbfox2, Robo1, Srgap2, Tanc2, Tet1, Zmynd8]	[5830473C10Rik, Abi1, Abi2, Abl2, Ache, Acsl4, Actl6a, Actl6b, Actr2, Actr3, Adam10, Adgrb3, Afdn, Agrn, Aicda, Akap5, Alk, Anapc2, Angptl2, Ankrd27, Aoc1, Apobec3, Apoe, App, Arc, Arf1, Arf4, Arf6, Arhgap33, Arhgap44, Arid1b, Asap1, Atp7a, Atp7b, Atp8b2, Baiap2, Bbs1, Bbs4, Bcl11a, Bdnf, Bhlhb9, Bmp5, Bmp7, Btbd3, Cacna1a, Cacna1f, Calm1, Camk1, Camk1d, Camk2a, Camk2b, Camk2d, Camsap2, Caprin1, Caprin2, Carm1, Cask, Cd3e, Cdc20, Cdc42, Cdk5, Cdk5r1, Cdkl3, Cdkl5, Celsr2, Cfl1, Chat, Chrna3, Chrna7, Chrnb2, Cit, Cobl, Corin, Cpeb3, Crip2, Crk, Crkl, Crp, Crtc1, Csmd3, Ctnna2, Ctnnd2, Cttn, Cul7, Cux1, Cux2, Cyfip1, Cyth2, D130043K22Rik, D16Ertd472e, D17Boy1, Dab1, Dab2ip, Dact1, Dbn1, Dbnl, Dcdc2a, Dclk1, Dcn, Dcx, Dhx36, Disc1, Dlg4, Dlg5, Dnm1l, Dnm3, Dock10, Dscam, Dtnbp1, Dvl1, Eef2k, Efna1, Egflam, Eif4g2, Elavl4, Epha4, Epha5, Ephb1, Ephb2, Ephb3, Ergic2, Ezh2, Fam206a, Farp1, Fas, Fat3, Fbxo31, Fbxo5, Fbxw8, Fcgr2b, Fez1, Fezf1, Fezf2, Fitm1, Flrt1, Fmr1, Foxo6, Fstl4, Fyn, Ghrl, Git1, Gorasp1, Grin1, Grin3a, Grip1, Grn, Gsdma3, Gsk3a, Gsk3b, Hcls1, Hdac2, Hdac6, Hecw1, Hecw2, Hnrnpk, Hprt, Id1, Idh1, Igsf9, Il1rapl1, Il2, Ilk, Iqgap1, Iqsec1, Itgb1, Itpka, Itsn1, Kalrn, Kcne1l, Kidins220, Kif1a, Klf7, Klhl1, Kndc1, Lamc2, Lar, Lgals12, Llph, Lpar1, Lrp4, Lrp8, Lrrk2, Lst1, Lzts1, Lzts3, Map1a, Map1b, Map1s, Map2, Map2k4, Map6, Mapk4, Mapk6, Mapk8, Mapk8ip2, Mapkapk5, Mark1, Matn2, Mcf2, Mecp2, Mef2a, Mef2c, Met, Mfn1, Mfsd2a, Mink1, Mtor, Myo5b, Myo6, Nat1, Nck2, Ncoa2, Nedd4, Nedd4l, Neurl1a, Neurog3, Nfatc4, Ngef, Ngfr, Nlgn1, Nlgn2, Nlgn3, Nlrp5, Nr2e1, Nr3c1, Nrp, Nrp1, Nsmf, Ntn1, Ntn3, Ntn5, Ntrk2, Numb, Numbl, Obsl1, Opa1, Pacsin1, Pafah1b1, Pak1, Pak2, Pak3, Pak4, Parp6, Pdlim5, Phactr1, Pias2, Picalm, Pitx1, Plk2, Ppfia2, Ppp1r9a, Ppp1r9b, Ppp3ca, Pqbp1, Prex1, Prex2, Prkg1, Prmt3, Prmt8, Psen1, Pten, Ptn, Ptprd, Ptprf, Ptprs, Ptprz1, Rab17, Rab21, Rac1, Rap2a, Rapgef2, Rapgef4, Rbfox2, Reln, Rere, Rhoa, Robo1, Rock2, Rtn4ip1, Sarm1, Scarf1, Sdc2, Sdk1, Sema3a, Sema4d, Sept7, Sez6, Sgk1, Sh2d3c, Sh3glb1, Shank1, Shank2, Shank3, Sipa1l1, Skor2, Slc11a2, Slc12a5, Slc25a46, Slc38a3, Slc9a6, Slitrk5, Sltm, Spire1, Sra1, Srcin1, Srgap2, Ss18l1, Ss18l2, Stau2, Stk11, Stk4, Strn, Syne1, Syngap1, Tanc2, Taok2, Tbc1d24, Tet1, Tiam1, Tll1, Tlx2, Tmeff1, Tmeff2, Tmem106b, Tnik, Trak1, Trak2, Trappc4, Trpc5, Trpc6, Tsc2, Tulp1, Uba6, Ube3a, Vamp7, Vldlr, Wasl, Wnt7a, Xlr3b, Xlr3c, Xlr4b, Xlr4e-ps, Ywhah, Zbtb17, Zfp365, Zmynd8]
GO:0016477	GO_BiologicalProcess-EBI-UniProt-GOA_07.05.2020_00h00	cell migration	[3, 4]	[Group23]	102	6.1557	2.31446e-05	0.0237001	{Group23=5.520347269489651E-12}	{Group23=9.384590358132406E-11}	[Add2, Ago2, Alg2, Apc, Arpc5, Bax, Bcl11b, Bex1, Bex4, Calr, Camk2a, Camk2b, Ccdc88a, Cd200, Cd63, Cdc42, Cdk5r1, Cdk5r2, Celsr2, Cenpv, Cfl1, Chl1, Clasp2, Crmp1, Ctnnb1, Cxadr, Cygb, Dab1, Dclk1, Dcx, Ddit4, Dpysl3, Egr1, Elmo1, Eps8, Erh, Evl, Fgf13, Fgfr1, Fscn1, Fut9, Fxyd1, Fyn, Hsbp1, Hsp90aa1, Irs1, L1cam, Lamtor2, Limch1, Mapre1, Mapre2, Mapt, Marcksl1, Mien1, Mif, Nav1, Nr2f2, Nrp1, Nrp2, Nsmf, Ntrk3, Pak3, Pfn2, Pik3r2, Plxna2, Plxna4, Podxl2, Ppp1r9b, Prox1, Ptprf, Ptprg, Ptpro, Rab11a, Rack1, Rbfox2, Robo1, Rps19, Rras2, Rreb1, Sag, Scai, Scarb1, Sdc3, Selenok, Sema3c, Sema5a, Sh3kbp1, Shtn1, Slc37a4, Slc9a3r2, Spata13, Srgap2, Stc1, Svbp, Tcaf1, Tgfbr1, Tmsb10, Tmsb4x, Tubb2a, Tubb2b, Ywhae, Zmynd8]	[2610528A11Rik, 4930544G11Rik, 5830473C10Rik, AU040320, Abcc1, Abcc2, Abcc6, Abcc8, Abcc9, Abcd1, Abhd2, Abhd6, Abi2, Abi3, Abl1, Abl2, Abr, Acan, Acap3, Ace, Acer1, Ackr2, Ackr3, Ackr4, Acsbg2, Acta2, Actg1, Actn4, Actr1a, Actr3, Acvr1, Acvr1b, Acvr1c, Acvrl1, Ada, Adam10, Adam15, Adam17, Adam8, Adam9, Adamts1, Adamts12, Adamts9, Adarb1, Add2, Adgra2, Adgrb1, Adgrg1, Adgrg3, Adgrl3, Adipoq, Adipor1, Adora1, Adora2b, Adora3, Adra2a, Adtrp, Afdn, Ager, Ago2, Agt, Agtr1a, Aif1, Aimp1, Aire, Ajuba, Akap12, Akirin1, Akt1, Akt2, Akt3, Aldoa, Alg2, Alkbh1, Alox12, Alox5, Alx1, Alyref, Amot, Amotl1, Amotl2, Anapc2, Ang, Ang3, Angpt1, Angpt2, Angpt4, Angptl3, Anks1, Anln, Ano6, Anxa1, Anxa3, Anxa6, Aoc3, Apbb1, Apbb2, Apc, Apc2, Apcdd1, Apela, Apex1, Apoa1, Apobec2, Apobec3, Apod, Apoe, Apoh, App, Appl1, Appl2, Aqp1, Arc, Arf4, Arf6, Arhgap24, Arhgap35, Arhgap4, Arhgap5, Arhgdia, Arhgdib, Arhgef16, Arhgef2, Arhgef39, Arhgef5, Arhgef7, Arid2, Arid5b, Arl13b, Arpc2, Arpc5, Arpc5l, Arpin, Arr3, Arrb2, Arsb, Artn, Arx, Asap3, Ascl1, Ash1l, Aspm, Astn1, Ath3, Ath6, Atm, Atn1, Atoh1, Atoh8, Atp1b2, Atp2b4, Atp5a1, Atp5b, Atp7a, Atp7b, Atp8a1, Auts2, Avl9, Axl, B4galt1, B4galt2, Bag4, Bambi, Barhl1, Barhl2, Bax, Bb1, Bbaa1, Bbs1, Bbs4, Bcar1, Bcas3, Bcl11b, Bcl2, Bcr, Bdkrb1, Bex1, Bex4, Bglap2, Bhd, Bin2, Bin3, Bmp10, Bmp2, Bmp4, Bmp7, Bmper, Bmpr1a, Bmpr2, Braf, Braf-rs1, Brat1, Bst1, Bst2, Bves, C1qbp, C3ar1, C5ar1, C5ar2, Cadm1, Calca, Calr, Camk1d, Camk2a, Camk2b, Camk2d, Camsap3, Cap1, Capn1, Capn7, Card10, Carmil1, Carmil2, Carp1, Cass4, Cav1, Cbll1, Ccar1, Ccbe1, Ccdc141, Ccdc88a, Cck, Cckar, Ccl1, Ccl11, Ccl12, Ccl17, Ccl19, Ccl2, Ccl20, Ccl21a, Ccl21b, Ccl21c, Ccl22, Ccl24, Ccl25, Ccl26, Ccl27a, Ccl28, Ccl3, Ccl4, Ccl5, Ccl6, Ccl7, Ccl8, Ccl9, Ccn1, Ccn2, Ccn3, Ccn4, Ccna2, Ccr1, Ccr10, Ccr1l1, Ccr2, Ccr3, Ccr4, Ccr5, Ccr6, Ccr7, Ccr8, Ccr9, Ccrl2, Cd151, Cd177, Cd200, Cd200r1, Cd248, Cd24a, Cd274, Cd2ap, Cd300a, Cd34, Cd40, Cd44, Cd47, Cd63, Cd74, Cd81, Cd9, Cd99, Cd99l2, Cdc42, Cdc42bpa, Cdc42bpb, Cdh1, Cdh13, Cdh2, Cdh5, Cdk5, Cdk5r1, Cdk5r2, Cdkl5, Ceacam1, Cela2a, Celsr1, Celsr2, Celsr3, Cemip, Cend1, Cenpv, Cer1, Cers2, Cfl1, Ch25h, Chga, Chl1, Chrd, Chst4, Cib1, Cited2, Cklf, Clasp1, Clasp2, Cldn1, Cldn19, Cldn3, Cldn4, Cldn5, Clec14a, Clec7a, Clic4, Cln3, Cma1, Cmklr1, Cmtm2a, Cnn2, Cnr2, Cntn2, Col18a1, Col1a1, Col3a1, Col5a1, Coro1a, Coro1b, Coro1c, Coro6, Coro7, Cpeb1, Cpne3, Crb2, Creb3, Crk, Crkl, Crmp1, Crtam, Cse1l, Csf1, Csf1r, Csf3r, Csnk2b, Cspg4, Cthrc1, Ctnna2, Ctnnb1, Ctsh, Cttn, Cul3, Cul5, Cx3cl1, Cx3cr1, Cxadr, Cxcl1, Cxcl10, Cxcl11, Cxcl12, Cxcl13, Cxcl14, Cxcl15, Cxcl16, Cxcl17, Cxcl2, Cxcl3, Cxcl5, Cxcl9, Cxcr1, Cxcr2, Cxcr3, Cxcr4, Cxcr5, Cxcr6, Cygb, Cyp19a1, Cyp1b1, Cyp7b1, D130043K22Rik, D1Ertd622e, D7Zem1, D7Zem2, D7Zem3, Dab1, Dab2, Dab2ip, Dach1, Dag1, Dapk2, Dapk3, Dbh, Dcc, Dcdc2a, Dchs1, Dclk1, Dcn, Dcx, Ddit4, Ddr1, Ddr2, Ddrgk1, Ddt, Ddx58, Defb10, Defb11, Defb14, Defb19, Defb25, Defb3, Defb33, Defb4, Defb41, Defb42, Defb46, Defb47, Defb48, Defb5, Defb50, Defb6, Defb7, Defb8, Depdc1b, Diaph1, Disc1, Dixdc1, Dlc1, Dlg5, Dll4, Dmrt1, Dmtn, Dnaja4, Dnm1l, Dock1, Dock10, Dock4, Dock5, Dock7, Dock8, Dpep1, Dpp4, Dpysl3, Drd1, Drd2, Drd4, Drd5, Dusp1, Dusp10, Dusp22, Dusp3, Dxcp1, Dynll2, Dysf, Dyx1c1, Ecm1, Edn1, Edn2, Edn3, Ednra, Ednrb, Efcab1, Efemp1, Efhc1, Efna1, Efnb1, Efnb2, Efs, Egf, Egfl7, Egfr, Egr1, Egr3, Elane, Elf2, Elmo1, Elmo2, Elmo3, Elp2, Elp3, Elp5, Elp6, Emc10, Emi1, Emilin1, Emp2, Emx2, Eng, Enpep, Enpp2, Epb41l4b, Epb41l5, Epha1, Epha2, Epha3, Epha4, Epha8, Ephb1, Ephb3, Ephb4, Eppk1, Eps8, Epx, Erbb4, Erh, Esr2, Ets1, Evl, Ext1, F11r, F2r, F2rl1, F3, F7, Fadd, Faf1, Fam107a, Fam110c, Fam49b, Fam83d, Fam83h, Fam89b, Fan1, Fap, Fas, Fat2, Fat3, Fbln1, Fbp1, Fbp2, Fbxo31, Fbxo45, Fbxo5, Fbxw7, Fcer1g, Fcgr3, Fer, Fermt1, Fermt3, Fers, Fes, Fezf1, Fezf2, Ffar2, Fga, Fgf1, Fgf10, Fgf13, Fgf15, Fgf16, Fgf18, Fgf2, Fgf4, Fgf7, Fgf8, Fgf9, Fgfbp1, Fgfr1, Fgfr1op, Fgfr4, Fgr, Fktn, Flcn, Flg, Flna, Flrt2, Flrt3, Flt1, Flt4, Fmnl1, Fmnl2, Fmnl3, Fn1, Fndc3b, Folr1, Foxb1, Foxc1, Foxc2, Foxe1, Foxf1, Foxg1, Foxj1, Foxn1, Foxn2, Foxo3, Foxo4, Foxp1, Fpr2, Frl, Frmd5, Fscn1, Fscn2, Fscn3, Fubp1, Furin, Fut1, Fut10, Fut4, Fut7, Fut8, Fut9, Fuz, Fxyd1, Fyn, Fzd3, Fzr1, Gab1, Gab2, Gadd45a, Gas6, Gata2, Gata3, Gba, Gbf1, Gbx2, Gcnt1, Gcnt2, Gcsam, Gdf2, Gdi1, Gdnf, Gemin2, Gfra1, Gfra3, Gipc1, Gja1, Gli1, Gli3, Glipr2, Glul, Gm10591, Gm13304, Gm14207, Gm156, Gm2023, Gm20498, Gm21541, Gm266, Gm7534, Gna12, Gna13, Gnai2, Gnrh1, Golph3, Gp2, Gpc1, Gpc2, Gpc3, Gpc4, Gpc5, Gpc6, Gper1, Gpi1, Gpld1, Gpm6a, Gpnmb, Gpr15, Gpr173, Gpr18, Gpr183, Gpr35, Gpsm3, Gpx1, Grb10, Grb7, Grcc10, Grem1, Grin1, Grn, Gsk3a, Gsk3b, Gstp2, Gsx2, Gtpbp4, H2-Aa, H2-Ob, Hace1, Hand2, Has1, Has2, Hbegf, Hc, Hdac4, Hdac5, Hdac6, Hdac7, Hdac9, Hes1, Hexb, Hgf, Hif1a, Hist1h2ba, Hmgb1, Hmgb2, Hmgb4, Hmox1, Hnf4a, Hoxa5, Hoxa7, Hoxb9, Hras, Hrg, Hrh1, Hsbp1, Hsd3b7, Hsm1, Hsp90aa1, Hspa5, Hspb1, Htr2b, Htr6, Hyal1, Hyal2, Iba1, Icam1, Idh2, Ifitm1, Ifng, Igf1, Igf1r, Igf2, Igfbp3, Igfbp5, Igsf10, Il12a, Il12b, Il16, Il17a, Il17b, Il17ra, Il17rc, Il18, Il1a, Il1b, Il1r1, Il1rn, Il23a, Il24, Il27ra, Il33, Il4, Il6st, Ilk, Insl3, Insm1, Insr, Iqgap1, Iqschfp, Iqsec1, Irak4, Irs1, Irs2, Isl1, Itga1, Itga11, Itga2, Itga2b, Itga3, Itga4, Itga5, Itga6, Itga7, Itga9, Itgal, Itgam, Itgav, Itgax, Itgb1, Itgb1bp1, Itgb2, Itgb2l, Itgb3, Itgb4, Itgb5, Itgb6, Itgb7, Itgb8, Itgbl1, Jag1, Jagn1, Jak2, Jam2, Jam3, Jaml, Jcad, Jun, Jup, Kank1, Kank2, Kars, Katna1, Kcne1l, Kctd13, Kdr, Kif14, Kif20b, Kif2a, Kirrel3, Kit, Kitl, Klc1, Klf4, Klrk1, Krit1, Krt16, Krt1c, Krt2, Krt9, L1cam, LOC107966122, Lama1, Lama2, Lama3, Lama4, Lama5, Lamb1, Lamb2, Lamb3, Lamc1, Lamc2, Lamc3, Lamtor2, Lar, Lbp, Lcp1, Ldb1, Ldb2, Ldlrad4, Lef1, Lefty1, Lefty2, Lemd3, Lep, Lgals3, Lgals8, Lgals9, Lgmn, Lgr6, Lhx1, Lhx6, Lima1, Limch1, Limd1, Lmna, Lmo4, Lmx1b, Lox, Loxl2, Loxl3, Lpar1, Lrch1, Lrig2, Lrp1, Lrp12, Lrp4, Lrp5, Lrp6, Lrp8, Lrrc15, Lrrk2, Ltb4r2, Lurap1, Lyn, Lyst, Macf1, Madcam1, Magi2, Mal, Map2k1, Map2k3, Map2k4, Map2k5, Map3k1, Map3k14, Map3k3, Map4k4, Mapk1, Mapk14, Mapk15, Mapk3, Mapk8, Mapk8ip3, Mapre1, Mapre2, Mapt, Marcksl1, Mark1, Mark2, Marveld3, Matn2, Maz, Mbd1, Mboat7, Mcam, Mcc, Mcoln2, Mctp1, Mcu, Mdga1, Mdga2, Mdk, Mdm2, Meak7, Mecp2, Med23, Mef2c, Megf10, Megf8, Megf9, Meig1, Meis2, Meox2, Mertk, Mesp1, Mesp2, Met, Mgat3, Mgat5, Mia3, Micu1, Mien1, Mif, Miip, Mink1, Misp, Mitf, Mixl1, Mme, Mmp10, Mmp12, Mmp14, Mmp1a, Mmp2, Mmp28, Mmp3, Mmp9, Mmrn2, Mnx1, Mok, Mospd2, Mpp1, Mr1, Mrtfa, Mrtfb, Ms2, Msmp, Msn, Mst1, Mstn, Msx2, Mta2, Mtch2, Mtor, Mtus1, Muc2, Musz2, Myadm, Myc, Myd88, Myh10, Myh9, Mylk, Myo18a, Myo1c, Myo1f, Myo1g, Myo5a, Myo9b, Myoc, Myocd, Mysm1, Naca, Naca-rs, Naip3, Nanos1, Nars, Nav1, Nav3, Nbl1, Nck1, Nck2, Nckap1, Nckap1l, Nde1, Ndel1, Ndn, Ndnf, Ndrg4, Nectin2, Nedd9, Nek4, Neo1, Net1, Neurod4, Neurog2, Nexmif, Nexn, Nf1, Nfatc2, Nfe2l2, Nipbl, Nisch, Nkx2-1, Nkx2-3, Nkx3-1, Nkx6-1, Nlrp12, Nlrp5, Nmb, Noct, Nod2, Nodal, Nog, Nos3, Notch1, Nox1, Nox4, Nprl3, Nr2e1, Nr2f1, Nr2f2, Nr4a1, Nr4a2, Nr4a3, Nrg1, Nrg3, Nrp, Nrp1, Nrp2, Nrtn, Nsmf, Ntf3, Ntn1, Ntn4, Ntng1, Ntng2, Ntrk2, Ntrk3, Numb, Nup62, Nup85, Nus1, Nutf2, Ogdh, Olfr54, Olfr78, Olig3, Onecut1, Onecut2, Osbpl8, Osgin1, Osr1, Ovol2, Oxsr1, P2rx4, P2ry1, P2ry12, P2ry2, P2ry6, Pad2, Padi2, Paf1, Pafah1b1, Pak1, Pak3, Palld, Papola, Par1, Par2, Par3, Pard3, Parva, Patz1, Pawr, Pax3, Pax6, Paxip1, Pbld1, Pcdha6, Pcm1, Pcnt, Pcp2, Pcsk5, Pdcd10, Pdcd6, Pdcd6ip, Pde4b, Pde4d, Pdgfa, Pdgfb, Pdgfc, Pdgfd, Pdgfra, Pdgfrb, Pdilt, Pdk1, Pdlim1, Pdpk1, Pdpn, Pds5a, Pds5b, Pdxdc1, Peak1, Pecam1, Pex13, Pex2, Pex5, Pex5l, Pex7, Pf4, Pfn1, Pfn2, Pgf, Pgr, Phactr1, Phactr4, Phlda2, Phldb2, Phox2b, Pigq, Pik3c2a, Pik3c2b, Pik3c2g, Pik3ca, Pik3cb, Pik3cd, Pik3cg, Pik3ip1, Pik3r1, Pik3r2, Pik3r3, Pip5k1a, Pip5k1b, Pip5kl1, Pitx2, Pkn1, Pkn2, Pkn3, Pkp2, Pla2g7, Plaa, Plat, Plau, Plcb1, Plcg1, Plcg2, Pld1, Pld2, Plekhg5, Plekho1, Plet1, Plg, Plk2, Plpp3, Plvap, Plxna1, Plxna2, Plxna3, Plxna4, Plxnb1, Plxnb2, Plxnb3, Plxnc1, Plxnd1, Pml, Pmp22, Podn, Podxl, Podxl2, Polr3e, Pomgnt2, Pomk, Pop1, Postn, Pou3f2, Pou3f3, Pou3f4, Pou4f1, Ppard, Pparg, Ppargc1a, Ppbp, Ppm1f, Ppp1r9b, Ppp3ca, Prag1, Prcp, Prex1, Prkca, Prkcd, Prkce, Prkci, Prkcq, Prkcz, Prkd1, Prkd2, Prkg1, Prkx, Prl2c2, Prl7d1, Prop1, Prox1, Prpf40a, Prr5, Prr5l, Prrxl1, Prss37, Prtn3, Psen1, Pstpip2, Ptafr, Pten, Ptger3, Ptger4, Ptges2, Ptgs2, Ptk2, Ptk2b, Ptk6, Ptk7, Ptn, Ptp4a1, Ptp4a3, Ptpn11, Ptpn22, Ptpn23, Ptprc, Ptprf, Ptprg, Ptprj, Ptprk, Ptprm, Ptpro, Ptprr, Ptprt, Ptpru, Ptprz1, Pvr, Pxn, Pycard, Rab11a, Rab11fip3, Rab13, Rab1a, Rab25, Rab5a, Rabgef1, Rac1, Rac2, Rack1, Rap2a, Rap2b, Rap2c, Rapgef2, Rapgef3, Rapgef4, Rarres2, Rasgef1a, Rbfox2, Rbpj, Rcc2, Rdx, Reck, Reln, Rere, Ret, Retn, Retnlg, Rffl, Rgcc, Rgl2, Rhbdf1, Rhoa, Rhob, Rhoc, Rhod, Rhof, Rhog, Rhoj, Rhoq, Rhou, Rhov, Ric8a, Rin2, Ripk3, Ripor1, Ripor2, Rit1, Rlf, Rnase4, Rnf20, Rnf41, Rnf7, Robo1, Robo3, Robo4, Rock1, Rock2, Ror2, Rpl13a, Rps19, Rps6kb1, Rras, Rras2, Rreb1, Rtn4, Rufy3, Runx2, S100a11, S100a14, S100a7a, S100a8, S100a9, S1pr1, S1pr4, Saa1, Saa2, Saa3, Saa4, Sag, Sash1, Satb2, Sbds, Scai, Scarb1, Scc2, Scg2, Scgq2, Schip1, Scnn1b, Scnn1g, Scrib, Scrt1, Scrt2, Sdc1, Sdc2, Sdc3, Sdc4, Sdcbp, Sdccag8, Sec1, Sele, Selenok, Sell, Selp, Selplg, Sema3a, Sema3b, Sema3c, Sema3d, Sema3e, Sema3f, Sema3g, Sema4a, Sema4b, Sema4c, Sema4d, Sema4f, Sema4g, Sema5a, Sema6a, Sema6b, Sema6c, Sema6d, Sema7a, Sept7, Serpinb3d, Serpine1, Serpinf1, Setd2, Sfrp1, Sfrp2, Sgpl1, Sh3bp1, Sh3kbp1, Sh3rf1, Sh3rf2, Shh, Shroom2, Shtn1, Sik1, Sinhcaf, Sipd1, Sirpa, Sirt1, Sis, Six1, Six2, Six3, Six4, Skap1, Slamf1, Slamf8, Slc12a2, Slc37a4, Slc8a1, Slc8b1, Slc9a3r1, Slc9a3r2, Slit1, Slit2, Slit3, Slk, Sltm, Slurp1, Smad3, Smarca4, Smim22, Smo, Smoc2, Smpd3, Smurf2, Snai1, Snai2, Socs1, Socs4, Socs7, Sod2, Sorl1, Sox1, Sox10, Sox14, Sox17, Sox18, Sox21, Sox8, Sox9, Sp1, Sp100, Spag9, Sparc, Spata13, Specc1l, Spef1, Sphk1, Spl, Spn, Spns2, Spock1, Spp1, Spred1, Spry2, Src, Srcin1, Srf, Srgap1, Srgap2, Srgap3, Srm, Srms, Srp54a, Srpx2, Ssh1, Ssh2, Sst, Sstr4, St14, Stap1, Stard13, Stat3, Stat5a, Stat5b, Stc1, Stk10, Stk24, Stk26, Stk3, Stk39, Stk4, Stn1, Ston1, Strap, Strip2, Stx4a, Sulf1, Sun1, Sun2, Svbp, Svep1, Swap70, Syde1, Syde2, Syk, Syne2, Synj2bp, Synpo2, T, Tac1, Tac2, Tacr1, Tacstd2, Tafa4, Tbc1d24, Tbccd1, Tbx1, Tbx20, Tbx21, Tbx5, Tbxa2r, Tcaf1, Tcaf2, Tcpm1, Tdgf1, Tec, Tek, Tert, Tfap2a, Tff2, Tgfb1, Tgfb1i1, Tgfb2, Tgfbr1, Tgfbr2, Tgfbr3, Tgfbr3l, Thbs1, Thbs4, Thy1, Tiam1, Tie1, Timp1, Tirap, Tjp1, Tkt, Tll1, Tlr2, Tlx2, Tlx3, Tmeff2, Tmem102, Tmem18, Tmem201, Tmem37, Tmigd1, Tmsb10, Tmsb15a, Tmsb15b1, Tmsb15b2, Tmsb15l, Tmsb4x, Tnf, Tnfaip1, Tnfaip3, Tnfaip6, Tnfrsf12a, Tnfrsf14, Tnfrsf18, Tnfsf11, Tnfsf14, Tnfsf18, Tnfsf4, Tnr, Tns1, Tns3, Top2b, Tor1a, Tpm1, Tradd, Trem1, Trem2, Trem3, Trib1, Trim32, Trim46, Trim55, Trip6, Trmo, Trp53, Trp53inp1, Trpc7, Trpm2, Trpm4, Trpv4, Tsc2, Tsp1, Tsp4, Tspan11, Tspan3, Tspo, Tsta3, Ttbk1, Ttbk2, Ttf1, Tubb2a, Tubb2b, Twist1, Twist2, Tyro3, Uba2, Ucn2, Uhrf2, Ulk1, Ulk4, Umod, Unc5c, Unc5d, Unk, Usp17le, Usp17le-ps, Usp33, Usp34, Usp9x, Usp9y, Uts2, Vangl2, Vash1, Vav1, Vav2, Vav3, Vax1, Vcam1, Vcan, Vcl, Vegfa, Vegfb, Vegfc, Vegfd, Vhl, Vil1, Vim, Vit, Vsir, Vtn, Wasf2, Washc1, Wasl, Wdpcp, Wdr1, Wdr44, Wnk1, Wnt11, Wnt4, Wnt5a, Wnt5b, Wnt7a, Wwc1, Xbp1, Xcl1, Xcr1, Ywhae, Zc3h12a, Zdhhc24, Zeb2, Zfand5, Zfp580, Zfp609, Zfp703, Zfp950, Zmynd8, Zp3, Zranb1, Zswim6]
GO:0019220	GO_BiologicalProcess-EBI-UniProt-GOA_07.05.2020_00h00	regulation of phosphate metabolic process	[5, 6]	[Group21, Group25]	123	6.13161	3.22376e-06	0.00345265	{Group21=4.792964730341521E-16, Group25=3.6215046099561004E-20}	{Group21=1.0065225933717194E-14, Group25=8.691611063894642E-19}	[Acsl3, Actb, Agrn, Apc, Bax, Cab39, Cadm4, Calm1, Camk2n2, Ccdc88a, Ccnd2, Ccng1, Cdc42, Cdk5r1, Cdk5r2, Cks1b, Cntn1, Csrnp3, Ctnnb1, Dab1, Ddit4, Dlg2, Dlg4, Dnaja1, Dok4, Dscam, Dusp15, Dusp8, Dvl1, Dynll1, Egr1, Ephb2, Erh, Fabp3, Fgf13, Fgfr1, Fkbp1b, Flt3, Fxyd1, Fyn, Gfra2, Gnaq, Gsdme, Gstp1, Hdac2, Heg1, Higd1a, Hmgcr, Hsbp1, Hsp90aa1, Hsp90ab1, Hspa4, Igfbp4, Inpp5f, Irs1, Jtb, Kidins220, Klhdc10, L1cam, Lamtor2, Limch1, Lpcat1, Lrrn3, Mapt, Midn, Mif, Mkrn3, Mmd2, Mt3, Mturn, Ndufc2, Nek6, Npnt, Nr2f2, Nrp1, Nsmf, Ntrk3, Nuak1, Ocln, Pak3, Pak7, Pebp1, Pfn2, Phactr3, Phb2, Pik3r2, Pkia, Ppil4, Ppp1r14b, Ppp1r14c, Ppp1r9b, Ppp2ca, Ppp2r1a, Prkar1b, Prmt2, Prox1, Ptges3, Ptpro, Rack1, Rapgef1, Rcan3, Rell1, Rell2, Robo1, Rplp1, Scarb1, Slc9a3r2, Slco3a1, Sod1, Stradb, Synm, Tgfa, Tgfbr1, Timp2, Tiprl, Tmsb4x, Traf4, Trib2, Wdr54, Ywhab, Ywhae, Ywhaz, Zbtb20]	[2610042L04Rik, 2810408A11Rik, 4933415F23Rik, 5830473C10Rik, Abca2, Abca7, Abcc2, Abcd1, Abi1, Abl1, Abl2, Ace, Ace2, Ackr3, Acp4, Acsbg2, Acsl1, Acsl3, Acta2, Actb, Actn3, Actr1a, Acvr1, Acvr1b, Acvr2a, Acvr2b, Acvrl1, Adam17, Adam8, Adam9, Adar, Adarb1, Adcy8, Adcyap1, Adcyap1r1, Adgrf5, Adipoq, Adnp, Adora1, Adora2a, Adora2b, Adra1a, Adra1b, Adra1d, Adra2a, Adra2b, Adra2c, Adrb2, Adrb3, Adtrp, Afap1l2, Agap2, Ager, Agfg1, Agrn, Agt, Agtr1a, Agtr2, Ahr, Ahsg, Aida, Aif1, Ajuba, Ak3, Ak4, Akap1, Akap11, Akap12, Akap13, Akap5, Akap6, Akap8, Akap8l, Akap9, Akt1, Akt1s1, Akt2, Aktip, Alg3, Alk, Alkal1, Alkal2, Alox12b, Alox15, Als2, Alx1, Ambra1, Ang, Ang2, Ang3, Angpt1, Angpt2, Angpt4, Ankle2, Ankrd26, Ankrd54, Ankrd6, Anxa2, Apc, Apela, Apip, Apln, Aplnr, Aplp2, Apoa1, Apobec2, Apoc1, Apoc2, Apoc3, Apoe, App, Ar, Araf, Areg, Arf1, Arfgef3, Arhgef2, Arhgef5, Arl2bp, Arl6ip5, Arpp19, Arr3, Arrb1, Arrb2, Ash1l, Atf3, Atg13, Atg14, Atm, Atp2b4, Atp6ap1, Atp6ap2, Atp6v0c, Atp6v0c-ps1, Atp7a, Atp7b, Atp8b2, Atpsckmt, Atxn1, Atxn7, Avp, Avpi1, Avpr1b, Axin1, Axin2, Axl, B3gat3, Bad, Bag1, Bag4, Bak1, Bank1, Bard1, Bax, Bcar3, Bccip, Bcl10, Bcl2, Bcl2l1, Bdkrb1, Bdkrb2, Bdnf, Bfar, Bglap2, Bhd, Birc2, Birc3, Blm, Bmp10, Bmp15, Bmp2, Bmp3, Bmp4, Bmp5, Bmp6, Bmp7, Bmp8a, Bmp8b, Bmper, Bmpr1a, Bmpr2, Bnip2, Bod1, Bod1l, Bora, Braf, Braf-rs1, Brat1, Brd4, Bst1, Btbd10, Btc, Btn2a2, C1ql4, C1qtnf1, C1qtnf2, C1qtnf3, C1qtnf9, C3, C330021F23Rik, C5ar1, C5ar2, COX2, Cab39, Cab39l, Cabin1, Cactin, Cacul1, Cadm4, Calca, Calcr, Calm1, Calm2, Calm3, Camk1, Camk2d, Camk2n1, Camk2n2, Camkk1, Camkk2, Camp, Camsap3, Camta1, Capn2, Caprin2, Card10, Card14, Card9, Cartpt, Casp3, Casr, Cass4, Cav1, Cav2, Cav3, Cavin3, Cbfa2t3, Cbfb, Cbl, Cblb, Cblc, Cbs, Ccdc8, Ccdc88a, Ccdc88c, Cck, Ccl1, Ccl11, Ccl12, Ccl17, Ccl19, Ccl2, Ccl20, Ccl21a, Ccl21b, Ccl21c, Ccl22, Ccl24, Ccl25, Ccl26, Ccl3, Ccl4, Ccl5, Ccl6, Ccl7, Ccl8, Ccl9, Ccn1, Ccn2, Ccna1, Ccna2, Ccnb1, Ccnb2, Ccnb3, Ccnc, Ccnd1, Ccnd2, Ccnd3, Ccne1, Ccne2, Ccnf, Ccng1, Ccng2, Ccnh, Ccni, Ccnj, Ccnjl, Ccnk, Ccnl1, Ccnl2, Ccno, Ccnq, Ccnt1, Ccnt2, Ccny, Ccnyl1, Ccr1, Ccr4, Ccr7, Cd109, Cd19, Cd244a, Cd24a, Cd27, Cd2bp2, Cd300a, Cd36, Cd3e, Cd4, Cd40, Cd40lg, Cd44, Cd52, Cd6, Cd74, Cd80, Cd81, Cd84, Cd86, Cda, Cdc25b, Cdc2b, Cdc37, Cdc42, Cdc42se1, Cdc6, Cdca2, Cdh2, Cdh5, Cdk1, Cdk10, Cdk12, Cdk2ap1, Cdk5, Cdk5r1, Cdk5r2, Cdk5rap1, Cdk5rap3, Cdk9, Cdkn1a, Cdkn1b, Cdkn1c, Cdkn2a, Cdkn2b, Cdkn2c, Cdkn2d, Cdo1, Cdon, Ceacam1, Celsr3, Cemip, Cenpe, Cep192, Cep85, Cflar, Cfp1, Chat, Chek2, Chga, Chic1, Chil1, Chmp6, Chordc1, Chp1, Chp2, Chrm5, Chrna10, Chrna3, Chrna7, Chrna9, Cib1, Cish, Cks1b, Cks1brt, Cks2, Clcf1, Cldn19, Cldn3, Clec7a, Clip3, Cln3, Clp1, Clspn, Clu, Cma1, Cmya5, Cnep1r1, Cnksr2, Cnksr3, Cnot7, Cnot9, Cnppd1, Cnst, Cntf, Cntn1, Cops5, Cops8, Corin, Coro1c, Cox11, Cox7a1, Cox7a2, Cox7a2l, Crebl2, Crh, Crhr2, Crkl, Crlf1, Cry2, Cryaa, Cryba1, Cs, Csf1, Csf1r, Csf2, Csf3, Csk, Csnk1d, Csnk2a1, Csnk2b, Cspg4, Csrnp2, Csrnp3, Ctdsp1, Ctdsp2, Ctdspl, Ctf1, Ctf2, Ctnnb1, Ctnnd1, Cx3cl1, Cx3cr1, Cxcl17, Cxcr4, Cxxc1, Cyld, Cyp19a1, Cysltr2, D7Zem1, D7Zem2, D7Zem3, Dab1, Dab2, Dab2ip, Dact1, Dag1, Daxx, Dazap2, Dazl, Dbf4, Dbndd2, Dcc, Ddit4, Ddr1, Ddr2, Ddrgk1, Ddt, Ddx3x, Defb19, Deptor, Dgkq, Dgkz, Dhx33, Dicer1, Dipk2a, Dixdc1, Dkk1, Dlc1, Dlg1, Dlg2, Dlg3, Dlg4, Dmd, Dmpk, Dmtn, Dnaja1, Dnaja3, Dnajc10, Dnajc15, Dnajc27, Dnajc3, Dnajc30, Dock7, Dok1, Dok2, Dok4, Dok5, Dok7, Drd1, Drd2, Drd4, Drd5, Dscam, Dstyk, Dtnbp1, Dus2, Dusp1, Dusp10, Dusp12, Dusp14, Dusp15, Dusp16, Dusp18, Dusp19, Dusp2, Dusp21, Dusp22, Dusp26, Dusp3, Dusp4, Dusp5, Dusp6, Dusp7, Dusp8, Dusp9, Dvl1, Dvl2, Dvl3, Dxcp1, Dynll1, Dynlt1a, Dynlt1b, Dynlt1c, Dynlt1f, Ear1, Ece1, Ect2, Eda2r, Edar, Edn1, Edn3, Ednra, Ednrb, Eef1a1, Eef1a1-ps1, Eef1a2, Eef2k, Efna1, Efna5, Egf, Egfr, Egr1, Ehd4, Eif2ak1, Eif2ak2, Eif2ak3, Eif2ak4, Eif3a, Eif4g1, Eif4g3, Eif6, Elf1, Elfn1, Elfn2, Elk4, Ell, Elp3, Elp4, Emc10, Emilin1, Emp2, Eng, Enpp1, Enpp2, Enpp7, Ensa, Entpd1, Entpd5, Ep300, Epgn, Epha1, Epha10, Epha2, Epha3, Epha4, Epha5, Epha6, Epha7, Epha8, Ephb1, Ephb2, Ephb3, Ephb4, Ephb6, Epm2a, Epo, Epor, Erbb2, Erbb3, Erbb4, Ercc6, Ereg, Erh, Ern1, Ern2, Erp29, Errfi1, Es5r, Esr1, Esr2, Esrrb, Etaa1, Ezh2, Ezr, F2, F2r, F2rl1, Fabp3, Fabp4, Fam122a, Fam129a, Fam20a, Fam72a, Fam83d, Farp1, Fas, Fbh1, Fbln1, Fbn1, Fbp1, Fbp2, Fbxo7, Fbxw7, Fcer1a, Fcgr1, Fcgr2b, Fech, Fem1a, Fer, Fers, Ffar4, Fga, Fgb, Fgd2, Fgd4, Fgf1, Fgf10, Fgf13, Fgf15, Fgf18, Fgf2, Fgf20, Fgf21, Fgf23, Fgf4, Fgf7, Fgf8, Fgf9, Fgfbp3, Fgfr1, Fgfr1op, Fgfr2, Fgfr3, Fgfr4, Fgg, Fgr, Filip1l, Fiz1, Fkbp15, Fkbp1a, Fkbp1b, Fkbp8, Fktn, Flcn, Flg, Flot1, Flt1, Flt3, Flt3l, Flt4, Fmr1, Fn1, Fndc1, Fnip1, Fnip2, Foxa2, Foxm1, Foxo1, Fpr2, Frs2, Fshr, Fxr1, Fxr2, Fxyd1, Fyn, Fzd1, Fzd10, Fzd2, Fzd4, Fzd5, Fzd7, Fzd8, Gab1, Gadd45a, Gadd45b, Gadd45g, Galk1, Gapdhs, Garem1, Gas6, Gata1, Gata4, Gba, Gbp3, Gbp4, Gcg, Gck, Gckr, Gcn1l1, Gcnt2, Gdf1, Gdf10, Gdf11, Gdf15, Gdf2, Gdf3, Gdf5, Gdf6, Gdf7, Gdf9, Gdnf, Gemin2, Gfra1, Gfra2, Gfral, Ggnbp2, Gh, Ghr, Ghrl, Gja1, Gjc2, Gk, Glipr2, Glmn, Gm10093, Gm10591, Gm10698, Gm12248, Gm13271, Gm13272, Gm13275, Gm13276, Gm13277, Gm13278, Gm13279, Gm13283, Gm13285, Gm13287, Gm13288, Gm13289, Gm13290, Gm13304, Gm2023, Gm20498, Gm21541, Gm44505, Gm4887, Gnai2, Gnaq, Gnas, Gnb3, Golt1a, Gpatch2, Gpbar1, Gpd1, Gpd1l, Gper1, Gpld1, Gpnmb, Gpr183, Gpr37, Gpr37l1, Gpr39, Gpr55, Gprc5a, Gprc5b, Gprc5c, Gprc5d, Gps2, Grb10, Grb2, Grcc10, Grem1, Grik2, Grin2b, Grk1, Grk2, Grk3, Grm1, Grm4, Grm5, Grxcr1, Gsdma3, Gsdme, Gsk3a, Gsk3b, Gskip, Gstp1, Gtpbp4, Guca1a, Guca1b, Guca2a, Guca2b, H2-Aa, H2-Ob, H2afy, H6pd, Hand2, Havcr2, Hax1, Hbb-b1, Hbegf, Hcls1, Hcrtr1, Hdac1, Hdac2, Hdac3, Hdac4, Hdac5, Hdac6, Heg1, Hes1, Hes5, Hexim1, Hexim2, Hfe, Hgf, Hgs, Hhex, Hif1a, Higd1a, Hipk2, Hipk3, Hmga2, Hmgb1, Hmgb4, Hmgcr, Hnf4a, Hnrnpu, Hoxa13, Hpca, Hpn, Hpx, Hras, Hrc, Hrg, Hrh4, Hsbp1, Hsd11b1, Hsf1, Hsm1, Hsp90aa1, Hsp90ab1, Hsp90b1, Hspa2, Hspa4, Hspb1, Hsph1, Htr2a, Htr2b, Htr2c, Htt, Hus1, Hyal2, Iapp, Iba1, Ibtk, Icam1, Ick, Id1, Idh1, Ier3, Ifna, Ifna1, Ifna11, Ifna12, Ifna13, Ifna14, Ifna15, Ifna16, Ifna2, Ifna4, Ifna5, Ifna6, Ifna7, Ifna9, Ifnab, Ifnar1, Ifnb1, Ifne, Ifng, Ifnk, Ifnz, Igbp1, Igbp1b, Igf1, Igf1r, Igf2, Igf2bp2, Igfbp3, Igfbp4, Ighm, Ikbkb, Ikbkg, Il11, Il12a, Il12b, Il13, Il15, Il18, Il1a, Il1b, Il1rn, Il2, Il21, Il22, Il22ra2, Il23a, Il24, Il27ra, Il3, Il31ra, Il34, Il4, Il5, Il6, Il6ra, Il6st, Il7, Ilk, Impact, Inava, Inca1, Incenp, Inha, Inhba, Inhbb, Inhbc, Inhbe, Inka1, Inka2, Inpp5f, Inpp5j, Inpp5k, Inppl1, Ins1, Ins2, Insm1, Insr, Insrr, Ipo9, Iqgap1, Iqgap3, Irak1, Irak3, Irf1, Irgm2, Irs1, Irs2, Iscu, Isl1, Itch, Itga1, Itga2, Itga5, Itga6, Itgb1, Itgb1bp1, Itgb2, Itgb3, Itln1, Itpkb, Itprip, Itsn1, Jak2, Jcad, Jmjd8, Jtb, Jun, Kars, Kat2b, Kcne1l, Kcnk7, Kctd11, Kctd20, Kdm4d, Kdr, Kidins220, Kif14, Kirrel, Kirrel2, Kiss1, Kiss1r, Kit, Kitl, Kl, Klb, Klf4, Klhdc10, Klhl31, Klk1b4, Klk4, Kndc1, Knl1, Kras, Ksr1, Ksr2, L1cam, Lamp1, Lamtor1, Lamtor2, Lamtor3, Lat, Lats1, Lats2, Lax1, Lbh, Lck, Lcp2, Ldb1, Ldb2, Ldlr, Ldlrad4, Lefty1, Lefty2, Lemd2, Lep, Lepr, Lgals9, Lhcgr, Lif, Lilra5, Limch1, Lime1, Lmnb1, Lmo3, Lmo4, Lmtk2, Lmtk3, Lox, Lpar1, Lpar2, Lpar3, Lpcat1, Lrp1, Lrp4, Lrp5, Lrp6, Lrp8, Lrrc23, Lrrk1, Lrrk2, Lrrn3, Ltbr, Ltf, Ltk, Ly6a, Lyn, Mad2l2, Madd, Maged1, Magi2, Magi3, Mal, Malt1, Map2k1, Map2k2, Map2k3, Map2k4, Map2k5, Map2k6, Map2k7, Map3k1, Map3k10, Map3k11, Map3k12, Map3k13, Map3k14, Map3k15, Map3k19, Map3k2, Map3k20, Map3k21, Map3k3, Map3k4, Map3k5, Map3k6, Map3k7, Map3k8, Map3k9, Map4k1, Map4k2, Map4k3, Map4k4, Map4k5, Mapk1, Mapk15, Mapk3, Mapk8ip1, Mapk8ip2, Mapk8ip3, Mapk9, Mapkap1, Mapkbp1, Mapre3, Mapt, Marco, Marf1, Marveld3, Mas1, Mastl, Matn1, Mavs, Mcm7, Mcph1, Mdfic, Me2, Mecom, Mef2c, Meig1, Men1, Mertk, Met, Mfhas1, Mfsd2a, Mgat5, Mical1, Micu1, Mid1, Midn, Mif, Mink1, Mkrn3, Mllt1, Mlst8, Mlxipl, Mmd, Mmd2, Mmp8, Mmp9, Mnat1, Mob1b, Mob2, Mobq2, Mok, Mos, Mpg, Mphosph10, Mpp2, Mpp3, Mprip, Mre11a, Mrnip, Mrtfa, Ms2, Mst1, Mst1r, Mstn, Mt3, Mtch2, Mtcp1, Mtmr1, Mtmr2, Mtmr3, Mtmr4, Mtmr9, Mtor, Mturn, Muc20, Mul1, Musk, Musz2, Mvp, Myadm, Myc, Myd88, Mydgf, Mylk2, Myo1d, Myoc, Myocd, Myog, Myoz1, Myt1, Nab2, Naf1, Nbn, Nbr1, Ncapg2, Ncf1, Nck1, Nck2, Nckap1l, Ncor1, Ndrg1, Ndrg2, Ndrg4, Ndst1, Ndufc2, Ndufs4, Necab2, Nedd9, Nek1, Nek10, Nek4, Nek6, Nelfe, Nenf, Neu1, Neurl1a, Nf1, Nf2, Ngf, Ngfr, Nhlrc1, Nkx3-1, Nlrc5, Nlrp12, Nlrp5, Nlrp6, Nmb, Nmnat1, Nod1, Nod2, Nodal, Nog, Nop53, Nos1, Nos2, Nos3, Notch1, Notch2, Nox1, Nox4, Npffr2, Npm1, Npnt, Nppa, Nprl2, Nprl3, Npsr1, Nptn, Npy5r, Nqo2, Nr1h4, Nr2f2, Nras, Nrbf2, Nrg1, Nrk, Nrp, Nrp1, Nrxn1, Nsd1, Nsmf, Ntf3, Ntf5, Ntrk1, Ntrk2, Ntrk3, Ntsr1, Ntsr2, Nuak1, Nup62, Nupr1, Nutf2, Oaz3, Ocln, Odam, Ogg1, Ogt, Olfr48, Olfr520, Oprd1, Oprk1, Oprm1, Osbpl8, Osm, Osr1, Oxsr1, P2rx7, P2ry1, P2ry6, Pafah1b1, Pak1, Pak2, Pak3, Pak4, Pak6, Pak7, Papola, Paqr3, Par1, Par2, Par3, Pard3, Pard6a, Pard6g, Park7, Parp1, Parp14, Parp16, Parp6, Parp8, Parp9, Pawr, Pax3, Pax6, Pbk, Pbld1, Pbp2, Pcdh11x, Pcif1, Pcp4, Pcx, Pdcd10, Pdcd4, Pdcd6ip, Pdcl3, Pde12, Pde4d, Pde5a, Pde6g, Pde6h, Pde8a, Pdgfa, Pdgfb, Pdgfc, Pdgfd, Pdgfra, Pdgfrb, Pdk1, Pdk2, Pdk3, Pdk4, Pdlim1, Pdpk1, Pdzd3, Pea15a, Pebp1, Pecam1, Peli2, Per1, Pfkfb1, Pfkfb2, Pfn2, Pgam1, Pgf, Pgk1, Pgk2, Phactr1, Phactr2, Phactr3, Phactr4, Phb, Phb2, Phip, Phlpp1, Pibf1, Pid1, Pifo, Pih1d1, Pik3ca, Pik3cg, Pik3ip1, Pik3r1, Pik3r2, Pik3r3, Pik3r4, Pik3r5, Pik3r6, Pim1, Pin1, Pink1, Pip5kl1, Pirb, Pja2, Pkd1, Pkd2, Pkhd1, Pkia, Pkib, Pkig, Pklr, Pkmyt1, Pkn1, Pla2g2a, Pla2g5, Pla2g6, Plaur, Plcb1, Plcd1, Plce1, Plcl1, Plcl2, Plek, Plk1, Plpp3, Plscr1, Plxnb2, Pmepa1, Pml, Pmp22, Pou1f1, Pou3f4, Pp2d1, Ppara, Ppargc1a, Ppargc1b, Ppef2, Ppif, Ppil4, Ppm1e, Ppm1f, Ppp1r10, Ppp1r11, Ppp1r12a, Ppp1r14a, Ppp1r14b, Ppp1r14c, Ppp1r14d, Ppp1r15a, Ppp1r15b, Ppp1r16a, Ppp1r16b, Ppp1r17, Ppp1r1a, Ppp1r1b, Ppp1r1c, Ppp1r2, Ppp1r26, Ppp1r27, Ppp1r35, Ppp1r36, Ppp1r37, Ppp1r3b, Ppp1r42, Ppp1r7, Ppp1r8, Ppp1r9a, Ppp1r9b, Ppp2ca, Ppp2r1a, Ppp2r1b, Ppp2r2a, Ppp2r2b, Ppp2r2c, Ppp2r2d, Ppp2r3a, Ppp2r3c, Ppp2r3d, Ppp2r5a, Ppp2r5b, Ppp2r5c, Ppp2r5d, Ppp2r5e, Ppp4r1, Ppp4r2, Ppp4r4, Ppp5c, Ppp6r1, Ppp6r2, Ppp6r3, Pramel7, Prdm11, Prdm15, Prdx1, Prdx2, Prdx3, Prh1, Prid1, Prkaa1, Prkaa2, Prkag1, Prkag2, Prkag3, Prkar1a, Prkar1b, Prkar2a, Prkar2b, Prkca, Prkcd, Prkce, Prkcz, Prkd1, Prkd2, Prkdc, Prkg1, Prkn, Prkrip1, Prlr, Prmt1, Prmt2, Prmt5, Prnp, Prok1, Prok2, Prom2, Prox1, Prpsap1, Prr5, Prr5l, Prrc1, Prxl2c, Psap, Psca, Psen1, Psen2, Psl4, Psmd10, Psrc1, Ptafr, Ptbp1, Pten, Ptger3, Ptger4, Ptges3, Ptgs2, Pth, Pth1r, Ptk2, Ptk2b, Ptk6, Ptn, Ptpa, Ptpn1, Ptpn11, Ptpn13, Ptpn2, Ptpn22, Ptpn5, Ptpn6, Ptpra, Ptprb, Ptprc, Ptprh, Ptprj, Ptpro, Ptprq, Ptprr, Ptprt, Ptprz1, Pwp1, Pxn, Pycard, Qars, Rab11fip3, Rab38, Rabgef1, Rac1, Rac2, Rack1, Rad17, Rad50, Rad51, Raf1, Ralb, Ramp3, Ranbp2, Ranbp9, Rap1a, Rap1b, Rap2a, Rap2b, Rap2c, Rapgef1, Rapgef2, Rapgef3, Rara, Rarres2, Rasa1, Rasgrf2, Rasgrp1, Rasip1, Rassf2, Rb1, Rb1cc1, Rbl1, Rbl2, Rbm26, Rbp2, Rbpms, Rcan1, Rcan2, Rcan3, Rd3, Reg3b, Rell1, Rell2, Reln, Ren1, Ren2, Repin1, Ret, Rexo2, Rgcc, Rgma, Rgn, Rgs14, Rgs16, Rgs2, Rhoa, Rhoh, Rictor, Rimbp2, Rip, Ripk1, Ripk2, Ripk3, Rit2, Rmc1, Rnf149, Rnf41, Robo1, Rock1, Rock2, Ropn1, Ropn1l, Ror1, Ror2, Ros1, Rpain, Rpl3, Rpl5, Rplp1, Rps3, Rps6ka4, Rps6ka5, Rps6ka6, Rptor, Rras, Rrp1b, Rspo1, Rubcn, Ryk, S1pr2, Samsn1, Sash1, Sbk2, Scaf1, Scarb1, Scimp, Scx, Sdc4, Sdcbp, Sdr1, Sema4c, Sema4d, Sema6a, Sema7a, Senp2, Serpinb3d, Serpinf2, Sesn2, Sfi1, Sfn, Sfrp1, Sfrp2, Sfrp4, Sfrp5, Sgp1, Sh2b3, Sh2d1b1, Sh2d1b2, Sh2d3c, Sh2d4a, Sh3bp5, Sh3bp5l, Sh3gl2, Sh3glb1, Sh3rf1, Sh3rf2, Sh3rf3, Shb, Shc1, Shc2, Shmt2, Sik1, Sirpa, Sirt1, Sirt2, Sirt3, Sirt6, Sis, Sla2, Slamf1, Slamf8, Slc11a1, Slc25a12, Slc25a23, Slc25a33, Slc27a1, Slc2a6, Slc30a10, Slc39a10, Slc4a1, Slc4a4, Slc6a4, Slc7a14, Slc8a1, Slc8a2, Slc8a3, Slc9a3r1, Slc9a3r2, Slco3a1, Slfn1, Slit2, Slk, Sltm, Smad3, Smad4, Smad6, Smad7, Smad9, Smcr8, Smg5, Smg8, Smpd1, Smpd3, Smtnl1, Smyd3, Snca, Snx25, Snx9, Socs1, Socs2, Socs3, Socs4, Socs5, Socs6, Socs7, Sod1, Sorbs3, Sorl1, Sox2, Sox9, Spag9, Spatc1l, Spdya, Spdye4a, Sphk1, Sphk2, Spink1, Spn, Spocd1, Spop, Sppl3, Spred1, Spred2, Spred3, Spry1, Spry2, Spry4, Sptbn4, Sqstm1, Src, Srcin1, Srpx2, Sstr4, St5, Stap1, Stat2, Stat3, Stil, Stk10, Stk11, Stk24, Stk25, Stk26, Stk3, Stk38, Stk38l, Stk39, Stk4, Stk40, Stoml2, Stox1, Strada, Stradb, Strap, Styx, Styxl1, Suz12, Swap70, Syap1, Syk, Sympk, Syngap1, Synj2bp, Synm, Synpo2, Syp, Sytl2, Tab1, Tab2, Tada2a, Tada3, Taf7, Tafa3, Tal1, Taok1, Taok2, Taok3, Tardbp, Taz, Tbc1d10c, Tbx1, Tcf3, Tcf7l1, Tcim, Tcl1, Tcl1b1, Tcl1b2, Tcl1b3, Tcl1b4, Tcl1b5, Tdgf1, Tead1, Tec, Tek, Telo2, Terf2ip, Tesc, Tesk1, Tex101, Tex24, Tfap2a, Tfap4, Tff2, Tfrc, Tgfa, Tgfb1, Tgfb2, Tgfb3, Tgfbr1, Tgfbr2, Thbs1, Thbs4, Thpo, Thy1, Tiam1, Ticrr, Tie1, Tigar, Timp2, Timp3, Tiprl, Tirap, Tkt, Tlr1, Tlr13, Tlr2, Tlr3, Tlr4, Tlr6, Tlr7, Tlr8, Tlr9, Tmed2, Tmem102, Tmem106a, Tmem119, Tmem132c, Tmem132d, Tmem225, Tmsb4x, Tnf, Tnfaip3, Tnfaip8l3, Tnfrsf11a, Tnfrsf14, Tnfrsf18, Tnfrsf19, Tnfrsf1a, Tnfrsf1b, Tnfrsf23, Tnfrsf4, Tnfsf11, Tnfsf15, Tnfsf18, Tnik, Tnip1, Tnk2, Tnks1bp1, Tnxb, Tom1l1, Tpd52l1, Tpx2, Traf1, Traf2, Traf3, Traf3ip1, Traf4, Traf5, Traf6, Traf7, Trem2, Trex1, Trf, Trh, Trib1, Trib2, Trib3, Trim27, Trim6, Trp53, Trp73, Trpc5, Trpc6, Trpt1, Trpv4, Tsacc, Tsc1, Tsc2, Tsg101, Tsks, Tslp, Tsp1, Tsp4, Tspyl2, Ttbk1, Ttbk2, Ttn, Tuba3a, Twf1, Twist1, Twsg1, Txn1, Tyro3, Ubash3b, Ube2b, Ube2k, Uchl1, Ucn, Ulk4, Unc119, Unc5cl, Uqcc2, Uri1, Uvrag, Vac14, Vamp5, Vangl2, Vav2, Vav3, Vcan, Vcp, Vegfa, Vegfb, Vegfc, Vegfd, Vldlr, Vps25, Vrk2, Vrk3, Vtn, Wars, Washc1, Wbp11, Wdfy2, Wdr1, Wdr11, Wdr54, Wdr81, Wdr91, Wee2, Wnk1, Wnk2, Wnk3, Wnt1, Wnt11, Wnt16, Wnt3a, Wnt5a, Wnt7a, Wnt7b, Wnt9b, Wwc1, Wwtr1, Xbp1, Xcl1, Xdh, Xrcc5, Xrcc6, Yes1, Ywhab, Ywhae, Ywhaz, Zbed3, Zbtb20, Zbtb7a, Zc3h12a, Zcchc9, Zeb2, Zfp110, Zfp114, Zfp335, Zfp418, Zfp622, Zfp667, Zfp91, Zfyve1, Zfyve28, Zgpat, Zmynd11, Zp3]
GO:0019538	GO_BiologicalProcess-EBI-UniProt-GOA_07.05.2020_00h00	protein metabolic process	[3, 4]	[Group25]	326	5.4252	9.30143e-10	1.07711e-06	{Group25=3.6215046099561004E-20}	{Group25=8.691611063894642E-19}	[Abce1, Abhd17a, Actb, Adh5, Ago2, Agrn, Aimp2, Alas2, Alg2, Anapc11, Apc, Atp13a2, Atpif1, Azin1, B4galt5, B4galt6, Banp, Bax, Bex1, Bex4, Bok, Bola2, Brd2, Brsk2, Btbd1, Cab39, Cadm4, Calm1, Calr, Camk2a, Camk2b, Camk2n2, Camk4, Capn10, Caprin1, Casp2, Ccdc88a, Ccnd2, Ccng1, Cdc42, Cdk16, Cdk4, Cdk5r1, Cdk5r2, Cdkl2, Cfl1, Chchd1, Cks1b, Cntn1, Cops9, Cr1l, Crppa, Csnk1e, Cstb, Ctnnb1, Cycs, Dab1, Dbi, Dcaf17, Dclk1, Dda1, Ddit4, Dhcr24, Dlg4, Dnaja1, Dnajc6, Dner, Dok4, Dph3, Dpm3, Dpp8, Dpy30, Dusp15, Dusp8, Dvl1, Eef1b2, Eef1e1, Eef2, Egln1, Egr1, Eid1, Eif1ad, Eif1ax, Eif1b, Eif2s2, Eif3f, Eif4g2, Eloc, Enc1, Ephb2, Erc1, Erh, Fgf13, Fgfr1, Fkbp1b, Fkbp4, Flot2, Flt3, Fut9, Fxyd1, Fyn, Gas1, Gfra2, Glrx3, Glrx5, Gnaq, Gphn, Gsdme, Gstp1, Gtf2h5, Hdac2, Hecw1, Heg1, Higd1a, Hmces, Hmgcr, Hsbp1, Hsp90aa1, Hsp90ab1, Hspa4, Igfbp4, Immp1l, Inpp5f, Ivns1abp, Jmjd4, Jtb, Kcmf1, Kdm2b, Kidins220, Klhdc10, Klhl21, Kmt2e, L1cam, Lamtor2, Limch1, Lpcat1, Lrrn3, Lypla2, Mapk6, Mapt, Mark3, Mgat4b, Mif, Mkrn3, Mmd2, Mrpl20, Mrpl52, Mrps24, Mrps6, Mt3, Mtpn, Mturn, Naa25, Ndufa7, Nedd4, Nedd8, Nek6, Neurod1, Neurod2, Npm3, Npnt, Nr2f2, Nrbp2, Nrp1, Nrp2, Nsg1, Nsmf, Ntrk3, Nuak1, Ocln, Ost4, Otub1, Pak3, Pak7, Pdcd5, Pdik1l, Pebp1, Pfn2, Phactr3, Phb2, Picalm, Pidd1, Pigm, Pigw, Pik3r2, Pkia, Ppia, Ppil4, Ppp1r14b, Ppp1r14c, Ppp1r3e, Ppp1r9b, Ppp2ca, Ppp2r1a, Ppp3cb, Prkar1b, Prmt2, Prmt8, Prox1, Prr7, Psma4, Psma6, Psmb4, Ptp4a2, Ptprf, Ptprg, Ptpro, Ptprs, Purb, Pxylp1, Rac3, Rack1, Rad23b, Rapgef1, Rc3h1, Rcan3, Rell1, Rell2, Rfng, Rnf10, Rnf14, Rnf141, Rnf5, Robo1, Rpl10a, Rpl12, Rpl15, Rpl18, Rpl18a, Rpl22, Rpl22l1, Rpl23, Rpl23a, Rpl26, Rpl27, Rpl28, Rpl31, Rpl32, Rpl34, Rpl35, Rpl36, Rpl36a, Rpl37, Rpl37a, Rpl38, Rpl39, Rpl41, Rplp0, Rplp1, Rplp2, Rps11, Rps12, Rps14, Rps15a, Rps16, Rps17, Rps18, Rps19, Rps2, Rps20, Rps21, Rps24, Rps26, Rps27, Rps27l, Rps28, Rps29, Rps7, Rpsa, Rwdd3, Sag, Sbk1, Scrn1, Sec61b, Selenok, Serp2, Sfpq, Sgsm3, Ski, Slc9a3r2, Slco3a1, Snrk, Sod1, Spock2, St3gal3, Stradb, Stx1a, Suv39h2, Svbp, Synm, Tcf4, Tet1, Tgfa, Tgfbr1, Timp2, Tiprl, Tma7, Tmem258, Tnks2, Tollip, Traf4, Triap1, Trib2, Trim35, Trim67, Ttl, Txnl4a, Uba52, Ube2l3, Ube2n, Ubl5, Ubqln2, Uchl3, Ufm1, Ulk2, Usp22, Usp31, Wdr48, Wdr54, Wsb2, Ybx1, Ywhab, Ywhae, Ywhaz, Zdhhc2, Znrf1]	[1500015O10Rik, 1700016K19Rik, 1700074P13Rik, 1810009J06Rik, 1810024B03Rik, 2010111I01Rik, 2210010C04Rik, 2610042L04Rik, 2810408A11Rik, 4930444G20Rik, 4930503L19Rik, 4930568D16Rik, 4931417E11Rik, 4931440F15Rik, 4933406M09Rik, 4933408B17Rik, 4933415F23Rik, 5830473C10Rik, A26c2, A2m, A2ml1, A4gnt, AF366264, AI182371, AK157302, AU015836, AU022751, Aak1, Aanat, Aars, Aars2, Aarsd1, Aatf, Aatk, Abca1, Abca2, Abca7, Abcb1a, Abcc2, Abcc9, Abcd1, Abce1, Abcf1, Abcg1, Abhd12, Abhd13, Abhd17a, Abhd17b, Abhd17c, Abhd5, Abi1, Abi2, Abl1, Abl2, Abo, Abr, Abraxas1, Abraxas2, Abtb1, Acaca, Acan, Ace, Ace2, Ace3, Acer2, Ackr3, Aco1, Acot8, Acp1, Acp2, Acp4, Acr, Acrbp, Acsbg2, Acsl1, Acta2, Actb, Actl6a, Actl6b, Actr1a, Acvr1, Acvr1b, Acvr1c, Acvr2a, Acvr2b, Acvrl1, Acy1, Adam10, Adam11, Adam12, Adam15, Adam17, Adam18, Adam19, Adam1a, Adam1b, Adam2, Adam20, Adam21, Adam22, Adam23, Adam24, Adam25, Adam26a, Adam26b, Adam28, Adam29, Adam3, Adam30, Adam32, Adam33, Adam34, Adam39, Adam4, Adam5, Adam6a, Adam6b, Adam7, Adam8, Adam9, Adamdec1, Adamts1, Adamts10, Adamts12, Adamts13, Adamts14, Adamts15, Adamts16, Adamts17, Adamts18, Adamts19, Adamts2, Adamts20, Adamts3, Adamts4, Adamts5, Adamts6, Adamts7, Adamts8, Adamts9, Adamtsl1, Adamtsl2, Adamtsl3, Adamtsl4, Adar, Adarb1, Adck1, Adck2, Adck5, Adcy8, Adcyap1, Add1, Adgb, Adgrb1, Adgrv1, Adh4, Adh5, Adipoq, Adm2, Adnp, Adora1, Adora2a, Adprh, Adprhl1, Adprhl2, Adra1a, Adra1b, Adra1d, Adra2a, Adra2b, Adra2c, Adrb2, Adrb3, Adrm1, Adtrp, Aebp1, Aes, Afap1l2, Afg1l, Afg3l1, Afg3l2, Aga, Agap2, Agap3, Agbl1, Agbl2, Agbl3, Agbl4, Agbl5, Ager, Agfg1, Ago1, Ago2, Ago3, Ago4, Agrn, Agt, Agtpbp1, Agtr1a, Agtr2, Ahrr, Ahsg, Aida, Aif1, Aifm1, Aim2, Aimp1, Aimp2, Aip, Aipl1, Aire, Ajuba, Akap1, Akap11, Akap12, Akap13, Akap5, Akap6, Akap8, Akap8l, Akap9, Akirin2, Akt1, Akt1s1, Akt2, Akt3, Aktip, Alad, Alas1, Alas2, Alg1, Alg10b, Alg11, Alg12, Alg13, Alg14, Alg2, Alg3, Alg5, Alg6, Alg8, Alg9, Alk, Alkal1, Alkal2, Alkbh1, Alkbh4, Alox12, Alox12b, Alox15, Alph2, Alpk1, Alpk2, Alpk3, Als2, Alx1, Ambp, Amer1, Amfr, Amhr2, Amn1, Amz1, Amz2, Anapc1, Anapc10, Anapc11, Anapc13, Anapc16, Anapc2, Anapc4, Anapc5, Anapc7, Ang, Ang2, Ang3, Angpt1, Angpt2, Angpt4, Angptl8, Ankib1, Ankk1, Ankle2, Ankrd26, Ankrd54, Ankrd6, Anks1, Ankzf1, Anp32b, Anpep, Antxr1, Anxa1, Anxa2, Anxa8, Ap3b1, Apaf1, Apbb1, Apc, Apc2, Apcs, Apeh, Apela, Aph1a, Aph1b, Aph1c, Apip, Aplnr, Aplp1, Aplp2, Apoa1, Apoa2, Apoa4, Apoa5, Apob, Apobec1, Apobec2, Apoc1, Apoc3, Apod, Apoe, Apoh, Apol10a, Apol10b, Apol11a, Apol11b, Apol6, Apol7a, Apol7b, Apol7c, Apol7e, Apol8, Apol9a, Apol9b, Apold1, Apom, App, Aqp1, Aqp11, Ar, Araf, Arc, Areg, Arel1, Arf4, Arfgef1, Arg1, Arhgap33os, Arhgef11, Arhgef2, Arhgef5, Arid4a, Arid4b, Arid5a, Arih1, Arih2, Arl2bp, Arl6, Arl6ip1, Arl6ip5, Armc8, Armt1, Arnt, Arntl, Arpp19, Arr3, Arrb1, Arrb2, Arrdc1, Arrdc3, Arrdc4, Arrdc5, Art1, Art2a-ps, Art2b, Art3, Art4, Art5, Arxes1, Arxes2, Asb1, Asb10, Asb11, Asb12, Asb13, Asb14, Asb15, Asb16, Asb17, Asb18, Asb2, Asb3, Asb4, Asb5, Asb6, Asb7, Asb8, Asb9, Asgr2, Ash1l, Ash2l, Asph, Asphd1, Asphd2, Asprv1, Aspscr1, Asrgl1, Astl, Asxl1, Asxl2, Atat1, Ate1, Atf2, Atf3, Atg10, Atg12, Atg13, Atg14, Atg16l1, Atg3, Atg4a, Atg4a-ps, Atg4b, Atg4c, Atg4d, Atg5, Atg7, Atm, Atp13a2, Atp1b1, Atp23, Atp2a3, Atp2b4, Atp4b, Atp6ap1, Atp6ap2, Atp6v0c, Atp6v0c-ps1, Atp7a, Atp7b, Atp8b2, Atpif1, Atpsckmt, Atr, Atraid, Atrx, Atxn3, Atxn7, Atxn7l3, Aup1, Aurka, Aurkaip1, Aurkb, Aurkc, Auts2, Avp, Avpi1, Avpr1b, Axin1, Axin2, Axl, Azin1, Azin2, B2m, B3galnt1, B3galnt2, B3galt1, B3galt2, B3galt4, B3galt5, B3galt6, B3gat1, B3gat2, B3gat3, B3glct, B3gnt2, B3gnt3, B3gnt4, B3gnt5, B3gnt6, B3gnt7, B3gnt8, B3gnt9, B4galnt2, B4galt1, B4galt2, B4galt3, B4galt4, B4galt5, B4galt6, B4galt7, B4gat1, BB287469, BC051665, Babam1, Bace1, Bace2, Bad, Bag1, Bag2, Bag3, Bag4, Bag5, Bag6, Bak1, Bank1, Banp, Bap1, Bard1, Barhl2, Bat1b, Bax, Baz1b, Baz2a, Bbc3, Bbs7, Bcap31, Bcar3, Bccip, Bckdk, Bcl10, Bcl11a, Bcl2, Bcl2a1d, Bcl2l1, Bcl2l11, Bcl2l12, Bcl3, Bcl6, Bcor, Bcr, Bdkrb1, Bdkrb2, Bdnf, Bend3, Bex1, Bex4, Bfar, Bglap2, Bgn, Bhd, Bhmt, Bid, Bik, Bin1, Birc2, Birc3, Birc5, Birc6, Birc7, Blk, Blm, Blmh, Bloc1s1, Bmi1, Bmp1, Bmp10, Bmp15, Bmp2, Bmp2k, Bmp3, Bmp4, Bmp5, Bmp6, Bmp7, Bmp8a, Bmp8b, Bmper, Bmpr1a, Bmpr1b, Bmpr2, Bmx, Bnip2, Bnip3, Bnip3l, Bod1, Bod1l, Bok, Bola2, Boll, Bora, Braf, Braf-rs1, Brap, Brat1, Brca1, Brca2, Brcc3, Brd1, Brd2, Brd4, Brd7, Brd8, Brf1, Brf2, Brms1, Brms1l, Brpf1, Brpf3, Brsk1, Brsk2, Bsn, Bspry, Bst1, Bst2, Btbd1, Btbd35f1, Btbd35f21, Btbd35f23, Btbd35f5, Btc, Btg1, Btg2, Btk, Btn2a2, Btrc, Bub1, Bub1b, C1galt1, C1galt1c1, C1qbp, C1ql4, C1qtnf1, C1qtnf2, C1qtnf3, C1qtnf9, C1ra, C1rb, C1rl, C1s1, C1s2, C2, C2cd3, C3, C330021F23Rik, C4a, C4b, C5ar1, C5ar2, C7, Caap1, Cab39, Cab39l, Cabin1, Cactin, Cacul1, Cad, Cadm4, Calca, Calcr, Calm1, Calm2, Calm3, Calr, Camk1, Camk1d, Camk1g, Camk2a, Camk2b, Camk2d, Camk2g, Camk2n1, Camk2n2, Camk4, Camkk1, Camkk2, Camkmt, Camkv, Caml, Camp, Camta1, Cand1, Cand2, Cant1, Cap1, Cap2, Capn1, Capn10, Capn11, Capn12, Capn13, Capn15, Capn2, Capn3, Capn5, Capn6, Capn7, Capn8, Capn9, Capns1, Capns2, Caprin1, Caprin2, Car8, Card10, Card11, Card14, Card9, Carm1, Cars, Cars2, Cartpt, Casc3, Casd1, Cask, Casp1, Casp12, Casp14, Casp16-ps, Casp2, Casp3, Casp4, Casp6, Casp7, Casp8, Casp8ap2, Casp9, Casr, Cass4, Cast, Cat, Cav1, Cav2, Cav3, Cavin3, Cbfa2t3, Cbfb, Cbl, Cblb, Cblc, Cbll1, Cbs, Cbx4, Cbx8, Ccar2, Ccbe1, Ccdc115, Ccdc22, Ccdc47, Ccdc88a, Ccdc88c, Cck, Cckbr, Ccl1, Ccl11, Ccl12, Ccl17, Ccl19, Ccl2, Ccl20, Ccl21a, Ccl21b, Ccl21c, Ccl22, Ccl24, Ccl25, Ccl26, Ccl3, Ccl4, Ccl5, Ccl6, Ccl7, Ccl8, Ccl9, Ccn1, Ccn2, Ccna1, Ccna2, Ccnb1, Ccnb1ip1, Ccnb2, Ccnb3, Ccnc, Ccnd1, Ccnd2, Ccnd3, Ccne1, Ccne2, Ccnf, Ccng1, Ccng2, Ccnh, Ccni, Ccnj, Ccnjl, Ccnk, Ccnl1, Ccnl2, Ccno, Ccnq, Ccnt1, Ccnt2, Ccny, Ccnyl1, Ccr1, Ccr2, Ccr3, Ccr4, Ccr5, Ccr7, Ccrl2, Cd109, Cd1d1, Cd209b, Cd24a, Cd27, Cd276, Cd28, Cd2ap, Cd300a, Cd300ld3, Cd36, Cd3e, Cd4, Cd40, Cd40lg, Cd44, Cd46, Cd52, Cd5l, Cd6, Cd74, Cd80, Cd81, Cd84, Cd86, Cdc14a, Cdc14b, Cdc16, Cdc20, Cdc20b, Cdc23, Cdc25a, Cdc25b, Cdc25c, Cdc26, Cdc27, Cdc2b, Cdc34, Cdc34b, Cdc37, Cdc42, Cdc42bpa, Cdc42bpb, Cdc42bpg, Cdc42ep5, Cdc42se1, Cdc6, Cdc7, Cdc73, Cdca2, Cdca3, Cdh1, Cdh2, Cdh4, Cdh5, Cdk1, Cdk10, Cdk11b, Cdk12, Cdk13, Cdk14, Cdk15, Cdk16, Cdk17, Cdk18, Cdk19, Cdk2, Cdk20, Cdk2ap1, Cdk3-ps, Cdk4, Cdk5, Cdk5r1, Cdk5r2, Cdk5rap1, Cdk5rap3, Cdk6, Cdk7, Cdk8, Cdk9, Cdkal1, Cdkl1, Cdkl2, Cdkl3, Cdkl4, Cdkl5, Cdkn1a, Cdkn1b, Cdkn1c, Cdkn2a, Cdkn2b, Cdkn2c, Cdkn2d, Cdkn3, Cdo1, Cdon, Cdyl, Ceacam1, Cebpb, Cebpe, Cebpg, Cela1, Cela2a, Cela3a, Cela3b, Celsr3, Cemip, Cenpe, Cep295, Cep41, Cep85, Ces2a, Cfap20, Cfb, Cfd, Cfi, Cfl1, Cflar, Cfp1, Cgct, Chac1, Chat, Chchd1, Chchd4, Chd5, Chek1, Chek2, Chfr, Chga, Chic1, Chil1, Chm, Chml, Chmp4b, Chmp4c, Chmp6, Chordc1, Chp1, Chpf, Chrna10, Chrna3, Chrna7, Chrna9, Chst10, Chst11, Chst12, Chst13, Chst14, Chst3, Chst4, Chst7, Chst8, Chst9, Chsy1, Chtop, Chuk, Ciao1, Ciao2a, Ciao2b, Cib1, Cideb, Cirbp, Cisd3, Cish, Cit, Cited1, Cited2, Ckap4, Cklf, Cks1b, Cks1brt, Cks2, Clc, Clca1, Clca2, Clca3a1, Clca3a2, Clca4a, Clcf1, Cldn19, Cldn3, Cldn4, Clec16a, Clec1b, Clec2i, Clec3b, Clec4a3, Clec7a, Clic1, Clip3, Clk1, Clk2, Clk3, Clk4, Cln3, Cln5, Cln6, Cln8, Clock, Clp1, Clpp, Clpx, Clspn, Clu, Cma1, Cma2, Cmtm2a, Cmya5, Cnbp, Cndp1, Cndp2, Cnep1r1, Cnksr2, Cnksr3, Cnot1, Cnot10, Cnot11, Cnot2, Cnot3, Cnot4, Cnot6, Cnot6l, Cnot7, Cnot8, Cnot9, Cnppd1, Cnpy2, Cntf, Cntn1, Cntn2, Cntnap5a, Coa3, Cog3, Cog7, Col11a1, Col28a1, Col2a1, Col3a1, Col4a3, Col6a3, Col7a1, Commd1, Comp, Cop1, Coprs, Cops2, Cops3, Cops4, Cops5, Cops6, Cops7a, Cops7b, Cops8, Cops9, Coq8a, Coq8b, Corin, Coro1c, Cox10, Cpa1, Cpa2, Cpa3, Cpa4, Cpa5, Cpa6, Cpb1, Cpb2, Cpd, Cpe, Cpeb1, Cpeb2, Cpeb3, Cpeb4, Cpm, Cpn1, Cpne1, Cpne3, Cpped1, Cpq, Cps1, Cpvl, Cpxm1, Cpxm2, Cpz, Cr1l, Cradd, Crb2, Crbn, Creb1, Crebbp, Crebl2, Crebrf, Crh, Crhr2, Crim1, Crk, Crkl, Crlf1, Crppa, Crtap, Crtc2, Cry1, Cry2, Cryaa, Cryab, Cryba1, Crybg1, Cs, Csf1, Csf1r, Csf2, Csf3, Csgalnact1, Csgalnact2, Csk, Csn2, Csn3, Csnk1a1, Csnk1d, Csnk1e, Csnk1g1, Csnk1g2, Csnk1g3, Csnk2a1, Csnk2a2, Csnk2b, Cspg4, Cst10, Cst11, Cst12, Cst13, Cst3, Cst6, Cst7, Cst8, Cst9, Csta1, Csta2, Csta3, Cstb, Cstdc1, Cstdc2, Cstdc3, Cstdc4, Cstdc5, Cstdc6, Cstl1, Ctbp1, Ctcf, Ctcfl, Ctdnep1, Ctdp1, Ctdsp1, Ctdsp2, Ctdspl, Ctdspl2, Ctf1, Ctf2, Cth, Ctif, Ctla2a, Ctla2b, Ctnnb1, Ctnnd1, Ctr9, Ctrb1, Ctrc, Ctrl, Cts3, Cts6, Cts7, Cts7-ps, Cts8, Ctsa, Ctsb, Ctsc, Ctsd, Ctse, Ctsf, Ctsg, Ctsh, Ctsj, Ctsk, Ctsl, Ctsll3, Ctsm, Ctso, Ctsq, Ctsr, Ctss, Ctsw, Ctsz, Cttnbp2nl, Ctu1, Ctu2, Cul1, Cul2, Cul3, Cul4a, Cul4b, Cul5, Cul7, Cul9, Cuzd1, Cwc27, Cwh43, Cx3cl1, Cx3cr1, Cxcl10, Cxcl17, Cxcr4, Cxxc1, Cybb, Cycs, Cyct, Cyfip1, Cyfip2, Cyld, Cym, Cyp19a1, Cyp1b1, Cyp51, Cysltr2, Cytip, Cytl1, D2hgdh, D7Ertd443e, D7Zem1, D7Zem2, D7Zem3, D7Zem4, D9Wsu149, Dab1, Dab2, Dab2ip, Dact1, Dad1, Dag1, Dalrd3, Dap, Dapk1, Dapk2, Dapk3, Dars, Dars2, Daxx, Dazap2, Dazl, Dbf4, Dbi, Dbndd2, Dcaf1, Dcaf10, Dcaf11, Dcaf12, Dcaf13, Dcaf15, Dcaf17, Dcaf5, Dcaf6, Dcaf7, Dcaf8, Dcbld1, Dcc, Dclk1, Dclk2, Dclk3, Dcn, Dcst1, Dcun1d1, Dcun1d2, Dcun1d3, Dcun1d4, Dcun1d5, Dda1, Ddah1, Ddb1, Ddb2, Ddi1, Ddi2, Ddit3, Ddit4, Ddost, Ddr1, Ddr2, Ddrgk1, Ddt, Ddx25, Ddx39b, Ddx3x, Dedd, Defb19, Dele1, Dennd3, Denr, Deptor, Derl1, Derl2, Derl3, Desi1, Desi2, Det1, Dgat2, Dgkq, Dguok, Dhcr24, Dhdds, Dhfr, Dhh, Dhps, Dhx29, Dhx33, Dhx36, Dhx9, Diablo, Dicer1, Diexf, Dipk2a, Disc1, Disp1, Dixdc1, Dkk1, Dlc1, Dld, Dlg1, Dlg3, Dlg4, Dlgap1, Dlst, Dmac2, Dmap1, Dmd, Dmpk, Dmrtc2, Dmtn, Dnah12, Dnaja1, Dnaja3, Dnajb11, Dnajb12, Dnajb14, Dnajb2, Dnajb6, Dnajb9, Dnajc1, Dnajc10, Dnajc18, Dnajc24, Dnajc27, Dnajc3, Dnajc6, Dnd1, Dner, Dnm1l, Dnmt1, Dnmt3b, Dnpep, Dock7, Dohh, Dok1, Dok2, Dok4, Dok5, Dok7, Dolpp1, Dot1l, Dpagt1, Dpep1, Dpep2, Dpep3, Dpf1, Dpf2, Dpf3, Dph1, Dph2, Dph3, Dph5, Dph6, Dph7, Dpm1, Dpm2, Dpm3, Dpp10, Dpp3, Dpp4, Dpp6, Dpp7, Dpp8, Dpp9, Dppa2, Dpy19l1, Dpy19l2, Dpy19l3, Dpy19l4, Dpy30, Dr1, Drd1, Drd2, Drd4, Drd5, Drg1, Drg2, Dse, Dsel, Dsp, Dspp, Dstyk, Dtd1, Dtl, Dtnbp1, Dtx1, Dtx2, Dtx3, Dtx3l, Dtx4, Duoxa2, Dupd1, Dus2, Dusp1, Dusp10, Dusp11, Dusp12, Dusp13, Dusp14, Dusp15, Dusp16, Dusp18, Dusp19, Dusp2, Dusp21, Dusp22, Dusp23, Dusp26, Dusp27, Dusp28, Dusp3, Dusp4, Dusp5, Dusp6, Dusp7, Dusp8, Dusp9, Dvl1, Dvl2, Dvl3, Dxcp1, Dydc1, Dydc2, Dync2h1, Dynlt1a, Dynlt1b, Dynlt1c, Dynlt1f, Dyrk1a, Dyrk1b, Dyrk1c, Dyrk2, Dyrk3, Dyrk4, Dysf, Dyx1c1, Dzip3, E330021D16Rik, E330034G19Rik, E4f1, Ear1, Ears2, Ece1, Ece2, Ecel1, Ecm1, Ecpas, Ecscr, Ect2, Eda2r, Edar, Edem1, Edem2, Edem3, Edn1, Edn3, Ednra, Ednrb, Eed, Eef1a1, Eef1a1-ps1, Eef1a2, Eef1akmt1, Eef1akmt2, Eef1akmt3, Eef1akmt4, Eef1akmt4-ece2, Eef1b2, Eef1d, Eef1e1, Eef1g, Eef2, Eef2k, Eef2kmt, Eefsec, Efemp1, Efl1, Efna1, Efna3, Efna5, Egf, Egfbp2, Egflam, Egfr, Egln1, Egln2, Egln3, Egr1, Egr2, Ehd4, Ehhadh, Ehmt1, Ehmt2, Eid1, Eif1, Eif1a, Eif1ad, Eif1ax, Eif1b, Eif2a, Eif2ak1, Eif2ak2, Eif2ak3, Eif2ak4, Eif2b1, Eif2b2, Eif2b3, Eif2b4, Eif2b5, Eif2d, Eif2s1, Eif2s2, Eif2s3x, Eif2s3y, Eif3a, Eif3b, Eif3c, Eif3d, Eif3e, Eif3f, Eif3g, Eif3h, Eif3i, Eif3j1, Eif3j2, Eif3k, Eif3l, Eif3m, Eif4a1, Eif4a2, Eif4a3, Eif4b, Eif4e, Eif4e1b, Eif4e2, Eif4e3, Eif4ebp1, Eif4ebp2, Eif4ebp3, Eif4enif1, Eif4g1, Eif4g2, Eif4g3, Eif4h, Eif5, Eif5a, Eif5a2, Eif5b, Eif6, Eipr1, Elane, Elavl1, Elavl4, Elf1, Elfn1, Elfn2, Elk3, Elk4, Elob, Eloc, Elp1, Elp2, Elp3, Elp4, Emc10, Emi1, Emilin1, Emp2, Enc1, Endou, Eng, Engase, Enpep, Enpp1, Enpp2, Ensa, Entpd5, Eny2, Eogt, Ep300, Ep400, Epb41, Epb42, Epc1, Epc2, Epgn, Epha1, Epha10, Epha2, Epha3, Epha4, Epha5, Epha6, Epha7, Epha8, Ephb1, Ephb2, Ephb3, Ephb4, Ephb6, Epm2a, Epo, Epop, Epor, Eppin, Eprs, Erap1, Erbb2, Erbb3, Erbb4, Erc1, Ercc2, Ercc3, Ercc6, Ercc8, Ereg, Erh, Erlec1, Erlin1, Erlin2, Ermp1, Ern1, Ern2, Ero1l, Ero1lb, Erp29, Erp44, Errfi1, Es5r, Esco1, Esco2, Esl1, Esp1, Espl1, Esr1, Esr2, Etaa1, Etf1, Etfbkmt, Evpl, Ext1, Ext2, Extl1, Extl2, Extl3, Eya1, Eya2, Eya3, Eya4, Ezh1, Ezh2, Ezr, F10, F11, F12, F13a1, F13b, F2, F2r, F2rl1, F3, F7, F8, F8a, F9, Fabp1, Fabp4, Fadd, Faf1, Faf2, Fam107a, Fam122a, Fam129a, Fam161a, Fam162a, Fam173a, Fam192a, Fam20a, Fam20b, Fam20c, Fam220a, Fam72a, Fam83d, Fam98a, Fam98b, Fancf, Fanci, Fancl, Fancm, Fap, Fars2, Farsa, Farsb, Fas, Fasl, Fastk, Fastkd1, Fastkd2, Fastkd3, Fastkd5, Fau, Fbh1, Fbl, Fbll1, Fbln1, Fbn1, Fbrs, Fbxl12, Fbxl13, Fbxl14, Fbxl15, Fbxl16, Fbxl17, Fbxl18, Fbxl19, Fbxl2, Fbxl20, Fbxl21, Fbxl22, Fbxl3, Fbxl4, Fbxl5, Fbxl6, Fbxl7, Fbxl8, Fbxo10, Fbxo11, Fbxo15, Fbxo17, Fbxo2, Fbxo22, Fbxo25, Fbxo27, Fbxo30, Fbxo31, Fbxo32, Fbxo33, Fbxo38, Fbxo39, Fbxo4, Fbxo40, Fbxo43, Fbxo44, Fbxo45, Fbxo48, Fbxo5, Fbxo6, Fbxo7, Fbxo8, Fbxo9, Fbxw11, Fbxw15, Fbxw4, Fbxw5, Fbxw7, Fbxw8, Fcer1a, Fcgr1, Fcgr2b, Fcgr3, Fcmr, Fcor, Fech, Fem1a, Fem1b, Fem1c, Fer, Fers, Fes, Fetub, Ffar4, Fga, Fgb, Fgd2, Fgd4, Fgf1, Fgf10, Fgf12, Fgf13, Fgf14, Fgf15, Fgf18, Fgf2, Fgf20, Fgf21, Fgf23, Fgf4, Fgf7, Fgf8, Fgf9, Fgfbp3, Fgfr1, Fgfr1op, Fgfr2, Fgfr3, Fgfr4, Fgfrl1, Fgg, Fgl2, Fgr, Fh1, Fhit, Ficd, Filip1l, Fis1, Fitm1, Fiz1, Fkbp10, Fkbp11, Fkbp14, Fkbp15, Fkbp1a, Fkbp1b, Fkbp2, Fkbp3, Fkbp4, Fkbp5, Fkbp6, Fkbp7, Fkbp8, Fkbp9, Fkrp, Fktn, Flcn, Flg, Flna, Flot1, Flot2, Flt1, Flt3, Flt3l, Flt4, Fmn2, Fmr1, Fn1, Fn3k, Fndc1, Fnip1, Fnip2, Fnta, Fntb, Folh1, Foxf2, Foxj1, Foxl1, Foxl2, Foxm1, Foxo1, Foxo3, Foxp3, Foxred2, Fpr2, Frk, Frs2, Fry, Fscb, Fshr, Fto, Ftsj1, Furin, Fut1, Fut10, Fut11, Fut2, Fut4, Fut7, Fut8, Fut9, Fuz, Fvis1, Fxn, Fxr1, Fxr2, Fxyd1, Fyn, Fzd1, Fzd10, Fzd2, Fzd4, Fzd5, Fzd8, Fzr1, G2e3, G6pdx, Gab1, Gabarapl2, Gadd45a, Gadd45b, Gadd45g, Gak, Gal3st2, Gal3st2b, Gal3st2c, Gal3st4, Galnt1, Galnt10, Galnt11, Galnt12, Galnt13, Galnt14, Galnt15, Galnt16, Galnt17, Galnt18, Galnt2, Galnt3, Galnt4, Galnt5, Galnt6, Galnt7, Galnt9, Galntl5, Galntl6, Gan, Ganab, Gapdh, Garem1, Gars, Gas1, Gas6, Gata1, Gata2, Gata3, Gata4, Gatb, Gatc, Gba, Gbgt1, Gbp3, Gbp4, Gcg, Gclc, Gcn1l1, Gcnt1, Gcnt2, Gcnt3, Gcnt4, Gcnt7, Gcsh, Gdf1, Gdf10, Gdf11, Gdf15, Gdf2, Gdf3, Gdf5, Gdf6, Gdf7, Gdf9, Gdnf, Gemin2, Gemin5, Get4, Gfap, Gfi1, Gfi1b, Gfm1, Gfm2, Gfpt1, Gfpt2, Gfra1, Gfra2, Gfral, Gga1, Gga3, Ggcx, Ggh, Ggnbp2, Ggt1, Ggt5, Ggt6, Ggt7, Ggta1, Gh, Ghr, Ghrhr, Ghrl, Ghsr, Gid4, Gigyf2, Gipc1, Gja1, Gjc2, Glce, Gle1, Glg1, Gli3, Glipr2, Glmn, Glrx3, Glrx5, Glt28d2, Glul, Glyctk, Glyr1, Gm10093, Gm10260, Gm10334, Gm10591, Gm10651, Gm10662, Gm10668, Gm10696, Gm10698, Gm11361, Gm11397, Gm1153, Gm11808, Gm12098, Gm12248, Gm12728, Gm13271, Gm13272, Gm13275, Gm13276, Gm13277, Gm13278, Gm13279, Gm13283, Gm13285, Gm13287, Gm13288, Gm13289, Gm13290, Gm13304, Gm14147, Gm14151, Gm15013, Gm156, Gm15621, Gm15772, Gm16368, Gm16381, Gm17352, Gm2001, Gm2016, Gm2022, Gm2023, Gm2035, Gm20498, Gm20517, Gm2056, Gm2075, Gm21319, Gm21541, Gm21936, Gm2663, Gm28043, Gm29776, Gm34653, Gm3550, Gm4027, Gm44505, Gm4513, Gm4565, Gm4567, Gm4744, Gm4778, Gm4787, Gm4858, Gm4887, Gm4922, Gm5039, Gm5136, Gm5157, Gm5244, Gm5286, Gm5346, Gm5415, Gm5434, Gm5662, Gm5771, Gm5773, Gm5788, Gm5890, Gm5891, Gm6133, Gm6176, Gm6525, Gm6803, Gm6851, Gm6882, Gm6902, Gm7075, Gm7168, Gm7298, Gm7356, Gm7358, Gm7714, Gm7879, Gm8210, Gm8300, Gm8332, Gm9125, Gm9774, Gna12, Gnai2, Gnaq, Gnas, Gnl3, Gnl3l, Gnptab, Golga2, Golga7, Golph3, Golt1a, Gorasp1, Gpaa1, Gpbar1, Gpc1, Gpc3, Gpd1l, Gper1, Gphn, Gpi1, Gpld1, Gpnmb, Gpr183, Gpr37, Gpr37l1, Gpr39, Gpr55, Gprc5a, Gprc5b, Gprc5c, Gprc5d, Gps1, Gps2, Gpx1, Gramd4, Grb10, Grb2, Grb7, Grcc10, Grem1, Grik2, Grin1, Grin2a, Grin2b, Grin2c, Grk1, Grk2, Grk3, Grk4, Grk5, Grk6, Grm1, Grm4, Grm5, Grn, Gsap, Gsdma3, Gsdme, Gsk3a, Gsk3b, Gskip, Gsn, Gspt1, Gspt2, Gstp1, Gstp2, Gtf2b, Gtf2h1, Gtf2h2, Gtf2h3, Gtf2h4, Gtf2h5, Gtf3c4, Gtpbp1, Gtpbp2, Gtpbp4, Gucy2c, Gucy2d, Gucy2e, Gucy2f, Gucy2g, Guf1, Gxylt1, Gxylt2, Gzma, Gzmb, Gzmc, Gzmd, Gzme, Gzmf, Gzmg, Gzmk, Gzmm, Gzmn, H13, H2-Aa, H2-Ob, H2afy, Habp2, Habp4, Hacd3, Hace1, Hamp, Hand2, Hap1, Hars, Hars2, Haspin, Hat1, Havcr2, Hax1, Hbb-b1, Hbegf, Hbs1l, Hc, Hccs, Hcfc1, Hcif2, Hck, Hcls1, Hcrtr1, Hcst, Hdac1, Hdac10, Hdac11, Hdac2, Hdac3, Hdac4, Hdac5, Hdac6, Hdac7, Hdac8, Hdac9, Hectd1, Hectd2, Hectd3, Hectd4, Hecw1, Hecw2, Heg1, Hemk1, Herc1, Herc2, Herc3, Herc4, Herc6, Herpud1, Hes1, Hes5, Hexb, Hexim1, Hexim2, Hfe, Hgf, Hgfac, Hgs, Hhat, Hhatl, Hhex, Hif1a, Hif1an, Higd1a, Hint2, Hip1, Hip1r, Hipk1, Hipk2, Hipk3, Hipk4, Hist1h1b, Hist1h1c, Hist1h1d, Hist1h1e, Hist1h2ba, Hjv, Hk1, Hlcs, Hltf, Hmbs, Hmces, Hmg20a, Hmg20b, Hmga2, Hmgb1, Hmgb4, Hmgcr, Hnf1a, Hnf4a, Hnrnpd, Hnrnpk, Hnrnpl, Hnrnpll, Hnrnpr, Hopx, Hoxa13, Hp, Hpf1, Hpn, Hpse, Hpx, Hr, Hras, Hrc, Hrg, Hrh4, Hs2st1, Hs3st3b1, Hs3st5, Hs6st1, Hs6st2, Hs6st3, Hsbp1, Hscb, Hsf1, Hsf4, Hsm1, Hsp90aa1, Hsp90ab1, Hsp90b1, Hspa14, Hspa1a, Hspa1b, Hspa2, Hspa4, Hspa5, Hspa8, Hspa9, Hspb1, Hspbp1, Hspd1, Hspg2, Hsph1, Hst1, Htatip2, Htr2a, Htr2b, Htr2c, Htra1, Htra2, Htra3, Htra4, Htt, Hunk, Hus1, Huwe1, Hya, Hyal1, Hyal2, Hyal4, Iapp, Iars, Iars2, Iba1, Ibtk, Icam1, Ick, Icmt, Icosl, Id1, Ide, Idh1, Idua, Ier3, If1, If2, Ifi202b, Ifih1, Ifna, Ifna1, Ifna11, Ifna12, Ifna13, Ifna14, Ifna15, Ifna16, Ifna2, Ifna4, Ifna5, Ifna6, Ifna7, Ifna9, Ifnab, Ifnar1, Ifnb1, Ifne, Ifng, Ifngr1, Ifnk, Ifnz, Ift172, Ift52, Ift57, Ift88, Igbp1, Igf1, Igf1r, Igf2, Igf2bp1, Igf2bp2, Igf2bp3, Igfbp3, Igfbp4, Igfbp5, Ighg2a, Ighm, Ighmbp2, Ihh, Ikbkb, Ikbke, Ikbkg, Il10, Il11, Il12a, Il12b, Il12rb1, Il12rb2, Il13, Il15, Il17a, Il17f, Il18, Il19, Il1a, Il1b, Il1r2, Il1rap, Il1rn, Il2, Il21, Il22, Il22ra2, Il23a, Il24, Il27, Il27ra, Il3, Il31ra, Il33, Il34, Il4, Il5, Il6, Il6ra, Il6st, Il7, Il9, Ilf3, Ilk, Ilkap, Immp1l, Immp2l, Imp3, Impact, Impad1, Inava, Inca1, Incenp, Ing2, Ing3, Ing4, Ing5, Inha, Inhba, Inhbb, Inhbc, Inhbe, Inka1, Inka2, Inpp5b, Inpp5d, Inpp5e, Inpp5f, Inpp5j, Inpp5k, Inppl1, Ins1, Ins2, Insl3, Insm1, Insr, Insrr, Ints1, Invs, Ip6k3, Ipo9, Iqgap1, Iqgap3, Irak1, Irak2, Irak3, Irak4, Ireb2, Irf1, Irf2bp1, Irf2bp2, Irf2bpl, Irf3, Irf4, Irf7, Irf9, Irgm2, Isca1, Isca2, Isg15, Isl1, Ist1, Itch, Itga1, Itga2, Itga5, Itgav, Itgb1, Itgb1bp1, Itgb2, Itgb3, Itih1, Itih2, Itih3, Itih4, Itih5, Itk, Itln1, Itm2a, Itm2b, Itm2c, Itpka, Itpkb, Itprip, Ivns1abp, Iws1, Jade1, Jade2, Jade3, Jag1, Jak1, Jak2, Jak3, Jarid2, Jcad, Jdp2, Jkamp, Jmjd1c, Jmjd4, Jmjd6, Jmjd7, Josd1, Josd2, Jtb, Jun, Kalrn, Kansl1, Kansl1l, Kansl2, Kansl3, Kap, Kars, Kat14, Kat2a, Kat2b, Kat5, Kat6a, Kat6b, Kat7, Kat8, Katna1, Kbtbd13, Kbtbd8, Kcmf1, Kcne1l, Kcne2, Kcnk7, Kctd10, Kctd11, Kctd13, Kctd17, Kctd2, Kctd21, Kctd5, Kctd6, Kctd9, Kdelc1, Kdelc2, Kdm1a, Kdm1b, Kdm2a, Kdm2b, Kdm3a, Kdm3b, Kdm4a, Kdm4b, Kdm4c, Kdm4d, Kdm5a, Kdm5b, Kdm5c, Kdm5d, Kdm6a, Kdm6b, Kdm7a, Kdm8, Kdr, Keap1, Kel, Khdc1a, Khdc1b, Khdc1c, Khdc3, Khdrbs1, Khsrp, Kidins220, Kif14, Kirrel, Kirrel2, Kiss1, Kiss1r, Kit, Kitl, Kl, Klb, Klf15, Klf2, Klf4, Klhdc10, Klhl10, Klhl12, Klhl13, Klhl15, Klhl17, Klhl18, Klhl2, Klhl20, Klhl21, Klhl22, Klhl24, Klhl25, Klhl3, Klhl31, Klhl36, Klhl40, Klhl41, Klhl42, Klhl7, Klhl8, Klhl9, Klk1, Klk10, Klk11, Klk12, Klk13, Klk14, Klk15, Klk1b1, Klk1b11, Klk1b14-ps, Klk1b16, Klk1b21, Klk1b22, Klk1b24, Klk1b26, Klk1b27, Klk1b3, Klk1b4, Klk1b5, Klk1b8, Klk1b9, Klk4, Klk5, Klk6, Klk7, Klk8, Klk9, Klkb1, Kmt2a, Kmt2b, Kmt2c, Kmt2d, Kmt2e, Kmt5a, Kmt5b, Kmt5c, Kndc1, Kng1, Kng2, Kpna7, Kras, Krt1, Krt10, Krt17, Krt1c, Krt2, Krt31c, Krt75, Krtcap2, Krtdap, Ksr1, Ksr2, Kxd1, Ky, L1cam, L2hgdh, L3mbtl2, LOC100044068, LTO1, Lactb, Lag3, Lama1, Lamp1, Lamp2, Lamp3, Lamtor1, Lamtor2, Lamtor3, Lamtor5, Lap3, Laptm4b, Lar, Large1, Large2, Larp1, Larp4, Larp4b, Larp6, Lars, Lars2, Lat, Lats1, Lats2, Lax1, Lbh, Lbp, Lcat, Lck, Lcmt1, Lcmt2, Lcp2, Ldb1, Ldlr, Ldlrad3, Ldlrad4, Ldlrap1, Lef1, Lefty1, Lefty2, Lemd2, Leo1, Lep, Lepr, Lfng, Lgals9, Lgmn, Lhpp, Lias, Lif, Lilra5, Lilrb4a, Limch1, Lime1, Limk1, Limk2, Lin28a, Lipa, Lipc, Lipg, Lipt1, Lipt2, Lmf1, Lmf2, Lmln, Lmna, Lmnb1, Lmo3, Lmr1, Lmtk2, Lmtk3, Lnpep, Lnx1, Lonp1, Lonp2, Lox, Loxl1, Loxl2, Loxl3, Loxl4, Lpar1, Lpar2, Lpar3, Lpcat1, Lpin1, Lrig2, Lrp1, Lrp4, Lrp5, Lrp6, Lrp8, Lrpprc, Lrrc23, Lrrc29, Lrrc41, Lrrc49, Lrrc8a, Lrrc8b, Lrrc8c, Lrrc8d, Lrrc8e, Lrrk1, Lrrk2, Lrrn3, Lrrtm3, Lrsam1, Lsm14a, Lsm14b, Lta4h, Ltb, Ltbp4, Ltbr, Ltf, Ltk, Ltn1, Lvrn, Lxn, Ly6g6e, Lyn, Lypla1, Lypla2, Lyplal1, Lztr1, Macrod1, Macrod2, Mad2l1, Mad2l2, Madd, Maea, Maged1, Magel2, Magi2, Magi3, Magoh, Magohb, Magt1, Mak, Mal, Malsu1, Malt1, Mamdc2, Maml1, Man1a, Man1a2, Man1b1, Man1c1, Man2a1, Man2a2, Man2b1, Man2b2, Manba, Map1a, Map2k1, Map2k2, Map2k3, Map2k4, Map2k5, Map2k6, Map2k7, Map3k1, Map3k10, Map3k11, Map3k12, Map3k13, Map3k14, Map3k15, Map3k19, Map3k2, Map3k20, Map3k21, Map3k3, Map3k4, Map3k5, Map3k6, Map3k7, Map3k8, Map3k9, Map4k1, Map4k2, Map4k3, Map4k4, Map4k5, Map6d1, Mapk1, Mapk10, Mapk11, Mapk12, Mapk13, Mapk14, Mapk15, Mapk3, Mapk4, Mapk6, Mapk7, Mapk8, Mapk8ip1, Mapk8ip2, Mapk8ip3, Mapk9, Mapkap1, Mapkapk2, Mapkapk3, Mapkapk5, Mapkbp1, Mapre3, Mapt, March1, March11, March2, March3, March4, March5, March6, March7, March8, March9, Marco, Mark1, Mark2, Mark3, Mark4, Mars, Mars2, Marveld3, Mas1, Masp1, Masp2, Mast1, Mast2, Mast3, Mast4, Mastl, Matk, Matn1, Matr3, Mavs, Mbd1, Mbd2, Mbd3, Mbd4, Mbip, Mboat4, Mbp, Mbtps1, Mbtps2, Mc1r, Mchm2, Mcm2, Mcm3ap, Mcpt1, Mcpt2, Mcpt3, Mcpt4, Mcpt8, Mcpt9, Mcptl, Mcrs1, Mcts1, Mcts2, Mdfic, Mdh2, Mdm2, Mdm4, Mdp1, Me2, Meaf6, Mecom, Mecp2, Med1, Med10, Med11, Med12, Med17, Med18, Med20, Med21, Med23, Med24, Med27, Med30, Med31, Med6, Med7, Med8, Mef2a, Mef2c, Mefv, Mei4, Meig1, Melk, Meltf, Men1, Mep1a, Mep1b, Mertk, Met, Metap1, Metap1d, Metap2, Mettl11b, Mettl14, Mettl16, Mettl17, Mettl18, Mettl21a, Mettl21c, Mettl21e, Mettl22, Mettl3, Mettl8, Mex3d, Mfhas1, Mfng, Mfsd8, Mgat1, Mgat2, Mgat3, Mgat4a, Mgat4b, Mgat4c, Mgat4d, Mgat4e, Mgat5, Mgat5b, Mgmt, Mgrn1, Mib1, Mib2, Mical1, Micu1, Mid1, Mid2, Mief1, Mier1, Mier2, Mif, Mif4gd, Minar1, Mindy1, Mindy2, Mindy3, Mindy4, Mindy4b-ps, Mink1, Mip, Mipep, Mir297b, Mir497, Mir615, Mknk1, Mknk2, Mkrn1, Mkrn2, Mkrn3, Mlkl, Mllt1, Mllt6, Mlst8, Mlxip, Mlxipl, Mmd, Mmd2, Mme, Mmel1, Mmp10, Mmp11, Mmp12, Mmp13, Mmp14, Mmp15, Mmp16, Mmp17, Mmp19, Mmp1a, Mmp1b, Mmp2, Mmp20, Mmp21, Mmp23, Mmp24, Mmp25, Mmp27, Mmp28, Mmp3, Mmp7, Mmp8, Mmp9, Mms19, Mnat1, Mob1b, Mob2, Mobq2, Mocos, Mocs1, Mocs2, Mocs3, Mogs, Mok, Morc3, Morf4l1, Morf4l2, Mos, Mov10, Mpdu1, Mpg, Mpi, Mpnd, Mpp3, Mppe1, Mprip, Mpv17l2, Mr1, Mrap, Mre11a, Mrgbp, Mrnip, Mrpl1, Mrpl10, Mrpl11, Mrpl12, Mrpl13, Mrpl14, Mrpl15, Mrpl16, Mrpl17, Mrpl18, Mrpl19, Mrpl2, Mrpl20, Mrpl21, Mrpl22, Mrpl23, Mrpl24, Mrpl27, Mrpl3, Mrpl30, Mrpl32, Mrpl33, Mrpl34, Mrpl35, Mrpl36, Mrpl37, Mrpl39, Mrpl4, Mrpl41, Mrpl43, Mrpl44, Mrpl47, Mrpl49, Mrpl51, Mrpl52, Mrpl55, Mrpl57, Mrpl58, Mrpl9, Mrps10, Mrps11, Mrps12, Mrps14, Mrps15, Mrps16, Mrps17, Mrps18a, Mrps18b, Mrps18c, Mrps2, Mrps21, Mrps23, Mrps24, Mrps25, Mrps27, Mrps30, Mrps34, Mrps35, Mrps5, Mrps6, Mrps7, Mrps9, Mrrf, Mrtfa, Ms2, Msl1, Msl2, Msl3, Msl3l2, Msn, Msrb1, Msrb2, Msrb3, Mst1, Mst1r, Mstn, Msx3, Mt3, Mta1, Mta2, Mta3, Mtbp, Mtch1, Mtch2, Mtcp1, Mtf2, Mtfmt, Mtg1, Mtg2, Mthfr, Mtif2, Mtif3, Mtm1, Mtmr1, Mtmr14, Mtmr2, Mtmr3, Mtmr4, Mtmr6, Mtmr7, Mtor, Mtpn, Mtr, Mtrf1, Mtrf1l, Mttp, Mturn, Muc16, Muc20, Mug1, Mug2, Mul1, Mup1, Mup11, Mup12, Mup13, Mup16, Mup18, Mup19, Mup2, Mup3, Mup4, Mup5, Mup6, Mup7, Mup8, Mup9, Musk, Mustn1, Musz2, Mvk, Mvp, Myadm, Myb, Myc, Mycbp2, Myd88, Mydgf, Myh9, Mylip, Mylk, Mylk2, Mylk3, Mylk4, Myo3a, Myo3b, Myoc, Myocd, Myod1, Myoz1, Myrf, Mysm1, Myt1, N4bp1, N6amt1, Naa10, Naa11, Naa15, Naa16, Naa20, Naa25, Naa30, Naa35, Naa40, Naa50, Naa60, Naa80, Naalad2, Naaladl1, Nab2, Nabp1, Nae1, Naf1, Nagpa, Naip1, Naip2, Naip5, Naip6, Naip7, Nalp1b, Nanos1, Nanos2, Nanos3, Nap1l2, Napsa, Narf, Nars, Nars2, Nat1, Nat10, Nat2, Nat8, Nat8b-ps, Nat8f1, Nat8f2, Nat8f3, Nat8f6, Nat8f7, Nat9, Nba1, Nbn, Nbr1, Ncapg2, Ncbp1, Ncbp2, Nccrp1, Nceh1, Ncf1, Nck1, Nck2, Nckap1l, Ncl, Ncoa1, Ncoa3, Ncoa6, Ncoa7, Ncor1, Ncor2, Ncstn, Ndel1, Ndfip1, Ndfip2, Ndnf, Ndrg1, Ndrg2, Ndrg4, Ndst1, Ndst2, Ndst3, Ndst4, Ndufa13, Ndufa7, Ndufab1, Ndufaf5, Ndufaf7, Ndufs4, Necab1, Necab2, Necab3, Nedd4, Nedd4l, Nedd8, Nedd9, Nek1, Nek10, Nek11, Nek2, Nek3, Nek4, Nek5, Nek6, Nek7, Nek8, Nek9, Nelfa, Nelfe, Nell1, Nemf, Nenf, Neu1, Neu4, Neurl1a, Neurl1b, Neurl2, Neurl3, Neurl4, Neurod1, Neurod2, Nf1, Nf2, Nfe2, Nfe2l1, Nfe2l2, Nfkb1, Nfkbia, Nfs1, Nfu1, Nfx1, Ngdn, Ngf, Ngfr, Ngly1, Ngp, Ngrn, Nhlrc1, Nhlrc3, Nhlrc4, Nicn1, Nim1k, Nipbl, Nkd1, Nkd2, Nktr, Nkx3-1, Nle1, Nlgn2, Nlk, Nln, Nlrc3, Nlrc4, Nlrp12, Nlrp1a, Nlrp1b, Nlrp2, Nlrp3, Nlrp5, Nlrp6, Nmb, Nme2, Nmi, Nmnat1, Nmt1, Nmt2, Noa1, Noc2l, Noct, Nod1, Nod2, Nodal, Nog, Nol3, Nolc1, Nop53, Nos1, Nos1ap, Nos2, Nos3, Nosip, Notch1, Notch2, Notch4, Noto, Notum, Nox1, Nox4, Npc1, Npc1l1, Npepl1, Npepps, Npffr2, Nphs1, Nploc4, Npm1, Npm3, Npnt, Nppa, Npr1, Npr2, Nprl2, Nprl3, Npsr1, Nptn, Npy5r, Nqo2, Nr1d1, Nr1h2, Nr1h3, Nr1h4, Nr2c2, Nr2f2, Nr4a1, Nras, Nrbp1, Nrbp2, Nrd1, Nrf1, Nrg1, Nrg2, Nrip2, Nrip3, Nrk, Nrp, Nrp1, Nrp2, Nrros, Nrxn1, Nsd1, Nsd2, Nsd3, Nsf, Nsfl1c, Nsg1, Nsl1, Nsmce1, Nsmce2, Nsmce3, Nsmf, Nsun3, Nsun4, Nsun5, Ntan1, Ntf3, Ntf5, Ntmt1, Ntrk1, Ntrk2, Ntrk3, Ntsr2, Nuak1, Nuak2, Nub1, Nucb2, Nudt15, Nudt16, Numbl, Nup62, Nup98, Nupr1, Nus1, Nutf2, Nxn, Oard1, Oaz1, Oaz2, Oaz3, Obscn, Ociad1, Ocln, Odam, Odc1, Oga, Ogdh, Ogfod1, Ogg1, Ogt, Olfr48, Olfr520, Olfr54, Olr1, Oma1, Ooep, Ophn1, Opn1mw, Opn1sw, Opn3, Opn4, Opn5, Oprd1, Oprk1, Oprm1, Os9, Osbpl7, Osbpl8, Osgepl1, Osm, Osr1, Ost4, Ostc, Ostn, Otub1, Otub2, Otud1, Otud3, Otud4, Otud5, Otud6a, Otud6b, Otud7a, Otud7b, Otulin, Otulinl, Ovch2, Oxr1, Oxsr1, Oxtr, P2rx1, P2rx7, P2ry1, P2ry6, P3h1, P3h2, P3h3, P3h4, P4ha1, P4ha2, P4ha3, P4hb, P4htm, Pa2g4, Pabpc2, Pabpn1, Pacsin3, Pad1, Pad2, Pad3, Pad4, Pad6, Padi1, Padi2, Padi3, Padi4, Padi6, Paf1, Pafah1b1, Pag1, Pagr1a, Pah, Paip1, Paip2, Paip2b, Pak1, Pak2, Pak3, Pak4, Pak6, Pak7, Pald1, Pam, Pamr1, Pan3, Papln, Papola, Pappa, Pappa2, Paqr3, Par1, Par2, Par3, Pard3, Pard6a, Pard6g, Parg, Park7, Parl, Parp1, Parp10, Parp11, Parp12, Parp14, Parp16, Parp2, Parp3, Parp4, Parp6, Parp8, Parp9, Pars2, Pask, Pate6, Patl1, Patl2, Pawr, Pax2, Pax3, Pax5, Pax6, Pax7, Paxbp1, Paxip1, Pbk, Pbld1, Pbp2, Pcbp1, Pcbp2, Pcgf1, Pcgf2, Pcgf3, Pcgf5, Pcgf6, Pcid2, Pcif1, Pck1, Pclo, Pcmt1, Pcmtd1, Pcmtd2, Pcnp, Pcolce, Pcolce2, Pcp2, Pcp4, Pcsk1, Pcsk1n, Pcsk2, Pcsk4, Pcsk5, Pcsk6, Pcsk7, Pcsk9, Pcyox1, Pcyox1l, Pdcd10, Pdcd2, Pdcd4, Pdcd5, Pdcd5-ps, Pdcd6, Pdcd6ip, Pdcl3, Pde4d, Pde5a, Pde6g, Pde6h, Pde8a, Pdf, Pdgfa, Pdgfb, Pdgfc, Pdgfd, Pdgfra, Pdgfrb, Pdia3, Pdik1l, Pdk1, Pdk2, Pdk3, Pdk4, Pdp1, Pdp2, Pdpk1, Pdxp, Pdzrn3, Pea15a, Peak1, Pebp1, Pecam1, Pef1, Peg10, Peli1, Peli2, Peli3, Pemt, Pepd, Per1, Per2, Perp, Pex12, Pfn2, Pga5, Pgam5, Pgap1, Pgap2, Pgap3, Pgc, Pgf, Pggt1b, Pgk1, Pgm3, Pgp, Pgpep1, Pgpep1l, Phactr1, Phactr2, Phactr3, Phactr4, Phb, Phb2, Phc1, Phex, Phf1, Phf10, Phf19, Phf2, Phf20, Phf23, Phf8, Phip, Phka1, Phka2, Phkb, Phkg1, Phkg2, Phlda1, Phlpp1, Phlpp2, Phpt1, Pi15, Pi16, Pias1, Pias2, Pias3, Pias4, Pibf1, Picalm, Pick1, Pid1, Pidd1, Piga, Pigb, Pigc, Pigf, Pigg, Pigh, Pigk, Pigl, Pigm, Pign, Pigo, Pigp, Pigq, Pigs, Pigt, Pigu, Pigv, Pigw, Pigx, Pigyl, Pigz, Pih1d1, Pik3c3, Pik3ca, Pik3cg, Pik3ip1, Pik3r1, Pik3r2, Pik3r3, Pik3r4, Pik3r5, Pik3r6, Pim1, Pim2, Pim3, Pin1, Pin1rt1, Pin4, Pink1, Pinx1, Pip, Pip5kl1, Pirb, Pisd, Pitrm1, Pitx2, Pitx3, Piwil1, Piwil2, Piwil4, Pja1, Pja2, Pkd1, Pkd2, Pkdcc, Pkhd1, Pkia, Pkib, Pkig, Pklr, Pkmyt1, Pkn1, Pkn2, Pkn3, Pla1a, Pla2g10, Pla2g2a, Pla2g5, Pla2g6, Plaa, Plat, Plau, Plaur, Plcb1, Plce1, Plcl1, Plcl2, Pld1, Plekhg5, Plekhn1, Plg, Plgrkt, Plk1, Plk2, Plk3, Plk4, Plk5, Plod1, Plod2, Plod3, Plp1, Plpp3, Plscr1, Plvap, Plxnb2, Pm20d1, Pm20d2, Pmaip1, Pmepa1, Pml, Pmm1, Pmm2, Pmp22, Pmpca, Pmpcb, Pnck, Pnkp, Pofut1, Pofut2, Poglut1, Poldip3, Pole3, Polr2d, Polr2g, Pomgnt1, Pomgnt2, Pomk, Pomt1, Pomt2, Por, Porcn, Pou3f4, Pou4f2, Pp2d1, Ppa2, Ppara, Ppard, Pparg, Ppargc1a, Ppef1, Ppef2, Ppia, Ppib, Ppic, Ppid, Ppie, Ppif, Ppig, Ppih, Ppil1, Ppil2, Ppil3, Ppil4, Ppil6, Ppm1a, Ppm1b, Ppm1d, Ppm1e, Ppm1f, Ppm1g, Ppm1h, Ppm1j, Ppm1k, Ppm1l, Ppm1m, Ppm1n, Ppme1, Ppp1ca, Ppp1cb, Ppp1cc, Ppp1ccb, Ppp1r10, Ppp1r11, Ppp1r12a, Ppp1r14a, Ppp1r14b, Ppp1r14c, Ppp1r14d, Ppp1r15a, Ppp1r15b, Ppp1r16a, Ppp1r16b, Ppp1r17, Ppp1r1a, Ppp1r1b, Ppp1r1c, Ppp1r2, Ppp1r26, Ppp1r27, Ppp1r35, Ppp1r36, Ppp1r37, Ppp1r3a, Ppp1r3b, Ppp1r3c, Ppp1r3d, Ppp1r3e, Ppp1r7, Ppp1r8, Ppp1r9a, Ppp1r9b, Ppp2ca, Ppp2cb, Ppp2r1a, Ppp2r1b, Ppp2r2a, Ppp2r2b, Ppp2r2c, Ppp2r2d, Ppp2r3a, Ppp2r3c, Ppp2r3d, Ppp2r5a, Ppp2r5b, Ppp2r5c, Ppp2r5d, Ppp2r5e, Ppp3ca, Ppp3cb, Ppp3cc, Ppp3r1, Ppp3r2, Ppp4c, Ppp4r1, Ppp4r2, Ppp4r3a, Ppp4r3b, Ppp4r4, Ppp5c, Ppp6c, Ppp6r1, Ppp6r2, Ppp6r3, Ppt1, Pptc7, Ppwd1, Prag1, Pramel7, Prcp, Prdm11, Prdm12, Prdm13, Prdm14, Prdm15, Prdm16, Prdm4, Prdm5, Prdm8, Prdm9, Prdx1, Prdx2, Prdx3, Prdx4, Prdx5, Prdx6, Prelid1, Prep, Prepl, Prex1, Prg3, Prg4, Prh1, Prickle1, Prid1, Prkaa1, Prkaa2, Prkab1, Prkab2, Prkaca, Prkacb, Prkag1, Prkag2, Prkag3, Prkar1a, Prkar1b, Prkar2a, Prkar2b, Prkca, Prkcb, Prkcd, Prkce, Prkcg, Prkch, Prkci, Prkcq, Prkcsh, Prkcz, Prkd1, Prkd2, Prkd3, Prkdc, Prkg1, Prkg2, Prkn, Prkra, Prkrip1, Prkx, Prlr, Prmt1, Prmt2, Prmt3, Prmt5, Prmt6, Prmt7, Prmt8, Prmt9, Prnp, Proc, Proca1, Prok1, Prok2, Prom2, Prox1, Proz, Prpf18, Prpf19, Prpf4b, Prr16, Prr5, Prr5l, Prr7, Prrc1, Prss1, Prss12, Prss16, Prss2, Prss21, Prss22, Prss23, Prss27, Prss28, Prss29, Prss3, Prss30, Prss32, Prss33, Prss34, Prss36, Prss37, Prss38, Prss39, Prss40, Prss41, Prss42, Prss43, Prss44, Prss45, Prss46, Prss47, Prss48, Prss50, Prss51, Prss52, Prss53, Prss54, Prss55, Prss56, Prss57, Prss58, Prss8, Prtn3, Prxl2c, Psap, Psca, Psen1, Psen2, Psenen, Pskh1, Psl2, Psl3, Psl4, Psma1, Psma2, Psma3, Psma4, Psma5, Psma6, Psma7, Psma8, Psmb1, Psmb10, Psmb11, Psmb2, Psmb3, Psmb4, Psmb5, Psmb6, Psmb7, Psmb8, Psmb9, Psmc1, Psmc2, Psmc3, Psmc4, Psmc5, Psmc6, Psmd1, Psmd10, Psmd11, Psmd12, Psmd13, Psmd14, Psmd2, Psmd3, Psmd4, Psmd6, Psmd7, Psmd8, Psme1, Psme2, Psme3, Psme4, Psmf1, Psrc1, Pstk, Ptafr, Ptar1, Ptbp1, Ptbp2, Ptbp3, Ptcd1, Ptcd3, Ptch1, Pten, Ptger3, Ptger4, Ptgfrn, Ptgs2, Pthlh, Ptk2, Ptk2b, Ptk6, Ptk7, Ptn, Ptp4a1, Ptp4a2, Ptp4a3, Ptpa, Ptpdc1, Ptpmt1, Ptpn1, Ptpn11, Ptpn12, Ptpn13, Ptpn14, Ptpn18, Ptpn2, Ptpn20, Ptpn21, Ptpn22, Ptpn23, Ptpn3, Ptpn4, Ptpn5, Ptpn6, Ptpn7, Ptpn9, Ptpra, Ptprb, Ptprc, Ptprd, Ptpre, Ptprf, Ptprg, Ptprh, Ptprj, Ptprk, Ptprm, Ptprn, Ptprn2, Ptpro, Ptprq, Ptprr, Ptprs, Ptprt, Ptpru, Ptprv, Ptprz1, Pttg1, Pttg1ip, Ptx3, Pum1, Pum2, Pum3, Pura, Purb, Pus7, Pwp1, Pxk, Pxn, Pxylp1, Pycard, Pygo2, Pym1, Pyurf, Pzp, Qars, Qk, Qpct, Qpctl, Qrich2, Qrsl1, R3hdml, Rab11fip3, Rab12, Rab1a, Rab1b, Rab23, Rab26, Rab3b, Rab3d, Rab3gap1, Rab3gap2, Rab40b, Rab40c, Rab6a, Rab7, Rabgef1, Rabggta, Rabggtb, Rabl3, Rac1, Rac2, Rac3, Rack1, Rad18, Rad23a, Rad23b, Rad50, Rad51, Raf1, Rag1, Rag2, Ralb, Ramp1, Ramp3, Ranbp2, Ranbp9, Rap1a, Rap1b, Rap2a, Rap2b, Rap2c, Rapgef1, Rapgef2, Rapgef3, Rara, Rarres1, Rarres2, Rars, Rars2, Rasa1, Rasd2, Rasgrf2, Rasgrp1, Rasip1, Rassf1, Rassf2, Rassf5, Rax, Rb1, Rb1cc1, Rbbp5, Rbbp6, Rbck1, Rbm14, Rbm20, Rbm24, Rbm3, Rbm4, Rbm4b, Rbm8a, Rbms3, Rbmx, Rbmxl1, Rbp1, Rbp2, Rbp3, Rbpms, Rbx1, Rc3h1, Rc3h2, Rcan1, Rcan2, Rcan3, Rcc1l, Rce1, Rchy1, Rcn3, Rcor1, Rcor2, Rdx, Reck, Reg3b, Rel, Rela, Rell1, Rell2, Reln, Ren1, Ren2, Renbp, Rep1, Rep2, Repin1, Rest, Ret, Rexo2, Rffl, Rfng, Rfpl4, Rfpl4b, Rfpw1, Rfwd3, Rfx4, Rgcc, Rgl2, Rgma, Rgn, Rgp1, Rgr, Rgs14, Rgs16, Rgs2, Rhbdd1, Rhbdd2, Rhbdd3, Rhbdf1, Rhbdf2, Rhbdl1, Rhbdl2, Rhbdl3, Rho, Rhoa, Rhod, Ric1, Rictor, Rida, Rif1, Rilp, Rimkla, Rimklb, Ring1, Riok1, Riok2, Riok3, Riox1, Riox2, Rip, Ripk1, Ripk2, Ripk3, Ripk4, Rit2, Rlf, Rlim, Rmc1, Rmnd1, Rmnd5a, Rmnd5b, Rnase4, Rnasel, Rnf10, Rnf103, Rnf11, Rnf111, Rnf112, Rnf113a2, Rnf114, Rnf115, Rnf121, Rnf122, Rnf123, Rnf125, Rnf126, Rnf128, Rnf13, Rnf130, Rnf133, Rnf135, Rnf138, Rnf138rt1, Rnf139, Rnf14, Rnf141, Rnf144a, Rnf144b, Rnf145, Rnf146, Rnf148, Rnf149, Rnf150, Rnf151, Rnf152, Rnf157, Rnf165, Rnf166, Rnf167, Rnf168, Rnf169, Rnf170, Rnf180, Rnf181, Rnf182, Rnf183, Rnf185, Rnf186, Rnf187, Rnf19a, Rnf19b, Rnf2, Rnf20, Rnf208, Rnf212, Rnf212b, Rnf213, Rnf214, Rnf215, Rnf216, Rnf217, Rnf219, Rnf220, Rnf24, Rnf25, Rnf26, Rnf31, Rnf34, Rnf38, Rnf39, Rnf4, Rnf40, Rnf41, Rnf43, Rnf5, Rnf6, Rnf7, Rnf8, Rnft1, Rngtt, Rnpep, Rnpepl1, Robo1, Rock1, Rock2, Ropn1, Ropn1l, Ror1, Ror2, Rorc, Ros1, Rp1, Rpain, Rpap2, Rpl10, Rpl10-ps1, Rpl10a, Rpl10l, Rpl11, Rpl12, Rpl13, Rpl13a, Rpl14, Rpl15, Rpl17, Rpl18, Rpl18a, Rpl19, Rp
21, Rpl22, Rpl22l1, Rpl23, Rpl23a, Rpl24, Rpl26, Rpl27, Rpl27a, Rpl28, Rpl29, Rpl3, Rpl30, Rpl31, Rpl32, Rpl32-ps, Rpl34, Rpl35, Rpl35a, Rpl36, Rpl36-ps4, Rpl36a, Rpl36a-ps1, Rpl37, Rpl37a, Rpl37rt, Rpl38, Rpl39, Rpl39l, Rpl3l, Rpl4, Rpl41, Rpl5, Rpl6, Rpl7, Rpl8, Rpl9, Rpl9-ps1, Rpl9-ps6, Rplp0, Rplp1, Rplp2, Rpn1, Rpn2, Rprd1a, Rprd1b, Rps11, Rps12, Rps13, Rps14, Rps15, Rps15a, Rps16, Rps17, Rps18, Rps19, Rps2, Rps20, Rps21, Rps23, Rps24, Rps26, Rps27, Rps27a, Rps27l, Rps27rt, Rps28, Rps29, Rps3, Rps3a1, Rps4x, Rps5, Rps6, Rps6ka1, Rps6ka2, Rps6ka3, Rps6ka4, Rps6ka5, Rps6ka6, Rps6kb1, Rps6kb2, Rps6kc1, Rps6kl1, Rps7, Rps8, Rps9, Rpsa, Rptor, Rpusd3, Rpusd4, Rr18, Rras, Rrh, Rrn3, Rsf1, Rskr, Rsl24d1, Rspo1, Rspry1, Rsrc1, Rtf1, Rtl1, Runx3, Rusc1, Ruvbl1, Ruvbl2, Rwdd1, Rwdd3, Rxra, Rxylt1, Rybp, Ryk, S100a14, S100a7a, S100a8, S100a9, S100b, S1pr1, S1pr2, S1pr4, Saa3, Sae1, Sag, Samd4, Samd4b, Samd9l, Samsn1, Sap30, Sap30l, Sarnp, Sars, Sars2, Sart3, Sash1, Satb1, Sbk1, Sbk2, Sbk3, Scc2, Scg2, Scg5, Scgq2, Scimp, Scml2, Sco1, Scpep1, Scrn1, Scrn2, Scrn3, Scx, Scyl1, Scyl2, Scyl3, Sdc4, Sdcbp, Sde2, Sdf2, Sdf2l1, Sdhaf2, Sdr1, Sdr16c5, Sec1, Sec11a, Sec11c, Sec22b, Sec24a, Sec61b, Secisbp2, Secisbp2l, Sel1l, Sel1l2, Selenok, Selenoo, Selenos, Sema4c, Sema4d, Sema6a, Sema7a, Senp1, Senp2, Senp3, Senp5, Senp6, Senp7, Senp8, Sepsecs, Sept4, Sept9, Serp1, Serp2, Serpina10, Serpina11, Serpina12, Serpina16, Serpina1a, Serpina1b, Serpina1c, Serpina1d, Serpina1e, Serpina1f, Serpina3a, Serpina3b, Serpina3c, Serpina3f, Serpina3g, Serpina3h, Serpina3i, Serpina3j, Serpina3k, Serpina3m, Serpina3n, Serpina5, Serpina6, Serpina7, Serpina9, Serpinb10, Serpinb11, Serpinb12, Serpinb13, Serpinb1a, Serpinb1b, Serpinb1c, Serpinb2, Serpinb3a, Serpinb3b, Serpinb3c, Serpinb3d, Serpinb5, Serpinb6a, Serpinb6b, Serpinb6c, Serpinb6d, Serpinb6e, Serpinb7, Serpinb8, Serpinb9, Serpinb9b, Serpinb9c, Serpinb9d, Serpinb9e, Serpinb9f, Serpinb9g, Serpinc1, Serpind1, Serpine1, Serpine2, Serpine3, Serpinf1, Serpinf2, Serping1, Serpinh1, Serpini1, Serpini2, Sesn2, Setd1a, Setd1b, Setd2, Setd3, Setd4, Setd5, Setd6, Setd7, Setdb1, Setdb2, Setmar, Setx, Sf3b3, Sfn, Sfpq, Sfrp1, Sfrp2, Sfrp4, Sfrp5, Sgf29, Sgk1, Sgk2, Sgk3, Sgp1, Sgsh, Sgsm3, Sgta, Sgtb, Sh2b3, Sh2d1b1, Sh2d1b2, Sh2d3c, Sh3bp5, Sh3bp5l, Sh3d19, Sh3gl2, Sh3rf1, Sh3rf2, Sh3rf3, Shank3, Sharpin, Shb, Shc1, Shc2, Shh, Shmt1, Shmt2, Shprh, Siah1a, Siah1b, Siah2, Siah3, Sigirr, Sik1, Sik2, Sik3, Sin3a, Sin3b, Sirpa, Sirt1, Sirt2, Sirt3, Sirt4, Sirt5, Sirt6, Sirt7, Sis, Ski, Skp1a, Skp2, Skull19, Sla, Slamf1, Slc11a1, Slc11a2, Slc27a1, Slc30a10, Slc34a1, Slc35a4, Slc35c1, Slc35c2, Slc35d1, Slc38a3, Slc39a10, Slc39a8, Slc45a2, Slc4a10, Slc51b, Slc6a4, Slc8a1, Slc8a2, Slc8a3, Slc9a3r1, Slc9a3r2, Slco3a1, Slfn1, Slit2, Slk, Slmap, Slpi, Sltm, Smad1, Smad2, Smad3, Smad4, Smad5, Smad6, Smad7, Smad9, Smarca4, Smarcad1, Smarcb1, Smarcc1, Smcr8, Smg1, Smg8, Smok1, Smok2a, Smok2b, Smok3a, Smok3b, Smok3c, Smpd1, Smpd3, Smr2, Smr3a, Smtnl1, Smurf1, Smurf2, Smyd1, Smyd2, Smyd3, Snai2, Snapin, Snca, Snf8, Snrk, Snrpb, Snrpd3, Snta1, Snw1, Snx1, Snx12, Snx25, Snx3, Snx33, Snx5, Snx9, Soat1, Socs1, Socs2, Socs3, Socs4, Socs5, Socs6, Socs7, Sod1, Sorbs3, Sorl1, Sostdc1, Sox17, Sox2, Sox4, Sox7, Sox9, Sp1, Spag9, Spata18, Spata2, Spatc1l, Spc25, Spcs1, Spcs2, Spcs3, Spdya, Spdye4a, Speg, Spg7, Sphk1, Sphk2, Spi1, Spink1, Spink10, Spink11, Spink12, Spink13, Spink2, Spink4, Spink5, Spink6, Spink7, Spink8, Spint1, Spint2, Spint3, Spint4, Spint5, Spn, Spock1, Spock2, Spock3, Spon1, Spop, Spopl, Sppl2a, Sppl2b, Sppl2c, Sppl3, Spred1, Spred2, Spred3, Sprr1a, Sprtn, Spry1, Spry2, Spry4, Spsb1, Spsb2, Spsb3, Spsb4, Sptbn1, Sptbn4, Sqstm1, Sra1, Srbd1, Src, Srcin1, Srd5a3, Srebf1, Srgn, Srm, Srms, Srp9, Srpk1, Srpk2, Srpk3, Ssh1, Ssh2, Ssh3, Sspo, Sstr4, Ssu72, St14, St18, St3gal1, St3gal2, St3gal3, St3gal4, St3gal5, St3gal6, St5, St6gal1, St6gal2, St6galnac1, St6galnac2, St6galnac3, St6galnac4, St6galnac5, St6galnac6, St8sia1, St8sia2, St8sia3, St8sia4, St8sia5, St8sia6, Stam, Stambp, Stambpl1, Stap1, Stat1, Stat2, Stat3, Stat4, Stat5a, Stat5b, Stfa1, Stfa2, Stfa2l1, Stfa3, Stil, Stip1, Stk-ps2, Stk10, Stk11, Stk16, Stk17b, Stk19, Stk24, Stk25, Stk26, Stk3, Stk31, Stk32a, Stk32b, Stk32c, Stk33, Stk35, Stk36, Stk38, Stk38l, Stk39, Stk4, Stk40, Stkld1, Stoml2, Stox1, Strada, Stradb, Strap, Stt3a, Stt3b, Stub1, Stx1a, Stx5a, Styk1, Styx, Styxl1, Sucnr1, Suds3, Sufu, Sulf1, Sulf2, Sumf1, Sumo1, Sumo2, Sumo3, Supt3, Supt6, Supt7l, Suv39h1, Suv39h2, Suz12, Sva, Sval1, Sval2, Sval3, Svbp, Svip, Swap70, Syap1, Syk, Sympk, Syncrip, Syngap1, Synj2bp, Synm, Synpo2, Syp, Sytl2, Syvn1, Tab1, Tab2, Taco1, Tada1, Tada2a, Tada2b, Tada3, Taf1, Taf10, Taf12, Taf5, Taf5l, Taf6l, Taf7, Taf9, Tafa3, Tal1, Tank, Taok1, Taok2, Taok3, Tarbp2, Tardbp, Tars, Tars2, Tarsl2, Tasp1, Taz, Tbc1d10a, Tbc1d10c, Tbc1d24, Tbc1d7, Tbck, Tbk1, Tbl1x, Tbl1xr1, Tbrg4, Tbx1, Tbx21, Tceal6, Tcf21, Tcf3, Tcf4, Tcf7, Tcf7l1, Tcf7l2, Tcim, Tcirg1, Tcl1, Tcl1b1, Tcl1b2, Tcl1b3, Tcl1b4, Tcl1b5, Tcof1, Tcp1, Tdgf1, Tdpoz1, Tdpoz2, Tdpoz3, Tdpoz4, Tdpoz5, Tead1, Tec, Tek, Telo2, Terf2ip, Tert, Tes3-ps, Tesc, Tesk1, Tesk2, Tet1, Tet2, Tet3, Tex101, Tex14, Tex24, Tfap2a, Tfap2b, Tfap4, Tff2, Tfpi, Tfpi2, Tfr2, Tfrc, Tgfa, Tgfb1, Tgfb1i1, Tgfb2, Tgfb3, Tgfbr1, Tgfbr2, Tgfbr3, Tgfbr3l, Tgfbrap1, Tgm1, Tgm2, Tgm3, Tgm4, Tgm5, Tgm6, Tgm7, Thbs1, Thbs4, Thoc5, Thop1, Thpo, Thsd4, Thy1, Tia1, Tiam1, Tic1, Ticam1, Ticam2, Ticrr, Tie1, Timm17a, Timm50, Timp1, Timp2, Timp3, Timp4, Tinag, Tinagl1, Tinf2, Tiparp, Tiprl, Tirap, Tkt, Tlk1, Tlk2, Tll1, Tll2, Tlr1, Tlr13, Tlr2, Tlr3, Tlr4, Tlr6, Tlr7, Tlr8, Tlr9, Tm4sf20, Tma7, Tmcc2, Tmed10, Tmed2, Tmem102, Tmem106a, Tmem119, Tmem129, Tmem156, Tmem165, Tmem199, Tmem208, Tmem246, Tmem258, Tmem259, Tmem59, Tmem67, Tmem8, Tmem98, Tmf1, Tmprss11a, Tmprss11b, Tmprss11c, Tmprss11d, Tmprss11e, Tmprss11f, Tmprss11g, Tmprss12, Tmprss13, Tmprss15, Tmprss2, Tmprss3, Tmprss4, Tmprss5, Tmprss6, Tmprss7, Tmprss9, Tmtc1, Tmtc2, Tmtc3, Tmtc4, Tmub1, Tmub2, Tmx3, Tnf, Tnfaip1, Tnfaip3, Tnfaip8, Tnfaip8l3, Tnfrsf10b, Tnfrsf11a, Tnfrsf13c, Tnfrsf14, Tnfrsf18, Tnfrsf19, Tnfrsf1a, Tnfrsf1b, Tnfrsf23, Tnfrsf4, Tnfrsf8, Tnfsf10, Tnfsf11, Tnfsf12, Tnfsf14, Tnfsf15, Tnfsf18, Tnik, Tnip1, Tnk1, Tnk2, Tnks, Tnks1bp1, Tnks2, Tnni3k, Tnp1, Tnp2, Tnrc6a, Tnrc6b, Tnrc6c, Tns2, Tnxb, Tob1, Tollip, Tom1l1, Tom1l2, Top1, Topors, Toporsl, Tor1a, Tpbpa, Tpd52l1, Tpgs1, Tpgs2, Tpp1, Tpp2, Tppp, Tpr, Tpsab1, Tpsb2, Tpsg1, Tpst1, Tpst2, Tpte, Tpx2, Trabd2b, Traf1, Traf2, Traf3, Traf3ip1, Traf4, Traf5, Traf6, Traf7, Traip, Trak2, Tram1, Trap1, Trappc12, Trbv23, Trem1, Trem2, Trem3, Trex1, Trf, Trh, Trhde, Triap1, Trib1, Trib2, Trib3, Trim10, Trim11, Trim12a, Trim12c, Trim13, Trim14, Trim15, Trim16, Trim17, Trim2, Trim21, Trim23, Trim24, Trim25, Trim26, Trim27, Trim28, Trim3, Trim30a, Trim30b, Trim30c, Trim30d, Trim31, Trim32, Trim33, Trim34a, Trim34b, Trim35, Trim36, Trim37, Trim38, Trim39, Trim40, Trim41, Trim42, Trim43a, Trim43b, Trim43c, Trim44, Trim45, Trim47, Trim5, Trim50, Trim52, Trim54, Trim55, Trim56, Trim58, Trim59, Trim6, Trim60, Trim61, Trim62, Trim63, Trim67, Trim68, Trim69, Trim7, Trim71, Trim72, Trim75, Trim8, Trim9, Triml1, Triml2, Trio, Trip11, Trip12, Trmt10c, Trmt112, Trnau1ap, Trp53, Trp53inp2, Trp53rka, Trp53rkb, Trp63, Trp73, Trpc4ap, Trpc5, Trpc6, Trpm4, Trpm6, Trpm7, Trpt1, Trpv4, Trrap, Trub2, Try10, Try4, Try5, Tsacc, Tsc1, Tsc2, Tsfm, Tsg101, Tsku, Tslp, Tsp1, Tsp4, Tspan10, Tspan14, Tspan15, Tspan17, Tspan33, Tspan5, Tspo, Tspyl2, Tspyl5, Tssk1, Tssk2, Tssk3, Tssk4, Tssk5, Tssk6, Ttbk1, Ttbk2, Ttc3, Ttk, Ttl, Ttll1, Ttll10, Ttll11, Ttll12, Ttll13, Ttll2, Ttll3, Ttll4, Ttll5, Ttll6, Ttll7, Ttll8, Ttll9, Ttn, Tuba3a, Tufm, Tulp4, Tusc3, Twf1, Twist1, Twsg1, Txk, Txlng, Txn1, Txn2, Txnl4a, Tyk2, Tyms, Tyro3, Tyrobp, Tysnd1, U2af2, Uaca, Uba1, Uba1y, Uba1y-ps1, Uba2, Uba3, Uba5, Uba52, Uba6, Uba7, Ubac1, Ubac2, Ubap1, Ubap1l, Ubash3b, Ubb, Ubc, Ubd, Ube2a, Ube2b, Ube2c, Ube2cbp, Ube2d1, Ube2d2a, Ube2d2b, Ube2d3, Ube2dnl1, Ube2dnl2, Ube2e1, Ube2e2, Ube2e3, Ube2f, Ube2g1, Ube2g2, Ube2h, Ube2i, Ube2j1, Ube2j2, Ube2k, Ube2l3, Ube2l6, Ube2m, Ube2n, Ube2o, Ube2q1, Ube2q2, Ube2ql1, Ube2r2, Ube2s, Ube2t, Ube2u, Ube2v1, Ube2v2, Ube2w, Ube2z, Ube3a, Ube3b, Ube3c, Ube4a, Ube4b, Ubl5, Ubl7, Ublcp1, Ubox5, Ubqln1, Ubqln2, Ubqln3, Ubqln4, Ubqln5, Ubqlnl, Ubr1, Ubr2, Ubr3, Ubr4, Ubr5, Ubr7, Ubxn1, Ubxn11, Ubxn2a, Ubxn2b, Ubxn4, Ubxn6, Ubxn8, Uchl1, Uchl3, Uchl4, Uchl5, Ucn, Uevld, Ufc1, Ufd1, Ufl1, Ufm1, Ufsp1, Ufsp2, Ugcg, Ugdh, Uggt1, Uggt2, Ugt1a1, Ugt1a2, Uhmk1, Uhrf1, Uhrf2, Uimc1, Ulk1, Ulk2, Ulk3, Ulk4, Umod, Umodl1, Unc119, Unc13a, Unc13b, Unc5cl, Unk, Unkl, Upf1, Upf3a, Upf3b, Uqcc1, Uqcc2, Uqcrc2, Uri1, Urm1, Usp1, Usp10, Usp11, Usp12, Usp13, Usp14, Usp15, Usp16, Usp17la, Usp17lb, Usp17lc, Usp17ld, Usp17le, Usp17le-ps, Usp18, Usp19, Usp2, Usp20, Usp21, Usp22, Usp24, Usp25, Usp26, Usp27x, Usp28, Usp29, Usp3, Usp30, Usp31, Usp32, Usp33, Usp34, Usp35, Usp36, Usp37, Usp38, Usp39, Usp4, Usp40, Usp42, Usp43, Usp44, Usp45, Usp46, Usp47, Usp48, Usp49, Usp5, Usp50, Usp51, Usp53, Usp54, Usp7, Usp8, Usp9x, Usp9y, Uspl1, Uty, Uvrag, Uvssa, Vamp5, Vangl2, Vars, Vars2, Vash1, Vash2, Vcan, Vcp, Vcpip1, Vcpkmt, Vegfa, Vegfb, Vegfc, Vegfd, Vgll4, Vhl, Vil1, Vim, Vip, Vipas39, Vkorc1, Vkorc1l1, Vldlr, Vps11, Vps13a, Vps25, Vps28, Vps33b, Vps35, Vps36, Vps37a, Vps37b, Vps37c, Vps37d, Vps4a, Vps4b, Vrk1, Vrk2, Vrk3, Vsir, Vtn, Wac, Wap, Wars, Wars2, Washc1, Wbp11, Wbp2, Wdfy2, Wdr1, Wdr11, Wdr35, Wdr45, Wdr45b, Wdr48, Wdr5, Wdr54, Wdr5b, Wdr61, Wdr70, Wdr81, Wdr82, Wdr91, Wdsub1, Wdtc1, Wdyhv1, Wee1, Wee2, Wfdc1, Wfdc10, Wfdc11, Wfdc12, Wfdc13, Wfdc15a, Wfdc15b, Wfdc16, Wfdc17, Wfdc18, Wfdc2, Wfdc21, Wfdc3, Wfdc5, Wfdc6a, Wfdc6b, Wfdc8, Wfdc9, Wfikkn1, Wfikkn2, Wfs1, Wipi1, Wipi2, Wnk1, Wnk2, Wnk3, Wnk4, Wnt1, Wnt10b, Wnt11, Wnt16, Wnt3a, Wnt5a, Wnt7a, Wnt7b, Wnt9a, Wnt9b, Wrb, Wsb1, Wsb2, Wt1, Wwc1, Wwp1, Wwp2, Wwtr1, Xab2, Xbp1, Xcl1, Xdh, Xiap, Xic, Xpnpep1, Xpnpep2, Xpnpep3, Xpo1, Xrcc1, Xrcc5, Xrcc6, Xrn1, Xxylt1, Xylt1, Xylt2, Yae1d1, Yap1, Yars, Yars2, Ybey, Ybx1, Ybx2, Yeats2, Yeats4, Yes1, Yme1l1, Yod1, Ypel1, Ythdf1, Ythdf2, Ythdf3, Ywhab, Ywhae, Ywhaz, Zap70, Zbed3, Zbtb17, Zbtb7b, Zc3h12a, Zc3h12d, Zc3h15, Zc3hav1, Zc3hc1, Zcchc13, Zcchc4, Zdhhc1, Zdhhc11, Zdhhc12, Zdhhc13, Zdhhc14, Zdhhc15, Zdhhc16, Zdhhc17, Zdhhc18, Zdhhc19, Zdhhc2, Zdhhc20, Zdhhc21, Zdhhc22, Zdhhc23, Zdhhc24, Zdhhc25, Zdhhc3, Zdhhc4, Zdhhc5, Zdhhc6, Zdhhc7, Zdhhc8, Zdhhc9, Zeb2, Zer1, Zfand2a, Zfand2b, Zfp110, Zfp112, Zfp114, Zfp160, Zfp287, Zfp317, Zfp335, Zfp36, Zfp36l1, Zfp36l2, Zfp385a, Zfp418, Zfp451, Zfp598, Zfp622, Zfp667, Zfp706, Zfp91, Zfpm1, Zfyve28, Zgpat, Zmiz1, Zmiz2, Zmpste24, Zmynd10, Zmynd11, Znhit1, Znrf1, Znrf2, Znrf3, Znrf4, Zranb1, Zswim2, Zup1, Zyg11b]	FALSE
GO:0019693	GO_BiologicalProcess-EBI-UniProt-GOA_07.05.2020_00h00	ribose phosphate metabolic process	[4, 5]	[Group06]	36	8.6747	2.22808e-05	0.0228824	{Group06=2.228081908631987E-5}	{Group06=8.912327634527948E-5}	[Acaa2, Acat1, Acot7, Acsl3, Ak6, Aprt, Atp5d, Atp5e, Atp5g1, Atp5g3, Atp5j2, Bpgm, Cox5b, Ddit4, Dlg4, Elovl6, Fasn, Foxk2, Guk1, Hmgcr, Hmgcs1, Impdh2, Marcksl1, Mif, Mvd, Ndufc2, Nme1, Nudt4, Nudt5, Oxct1, Pfas, Ppcdc, Synm, Tmsb4x, Umps, Zbtb20]	[Aadat, Aass, Abcd1, Acaa2, Acaca, Acacb, Acadsb, Acat1, Acly, Acnat1, Acnat2, Acot1, Acot10, Acot11, Acot12, Acot2, Acot3, Acot4, Acot5, Acot6, Acot7, Acot8, Acot9, Acsl1, Acsl3, Acsl4, Acsl5, Acsl6, Acsm1, Acsm2, Acsm3, Acsm4, Acsm5, Acss1, Acss2, Actn3, Adcy1, Adcy10, Adcy2, Adcy3, Adcy4, Adcy5, Adcy6, Adcy7, Adcy8, Adcy9, Adk, Adora2b, Adpgk, Adsl, Adss, Adssl1, Ak1, Ak2, Ak3, Ak4, Ak6, Ak9, Aldoa, Aldoart1, Aldoart2, Aldob, Aldoc, Ampd1, Ampd2, Ampd3, App, Aprt, Atic, Atp2b2, Atp5a1, Atp5b, Atp5c1, Atp5d, Atp5e, Atp5f1, Atp5g1, Atp5g2, Atp5g3, Atp5h, Atp5j, Atp5j2, Atp5k, Atp5l, Atp5o, Atpsckmt, Baat, Bad, Bcl2l1, Bhd, Bpgm, COX2, Cacnb4, Cad, Cbfa2t3, Ces1d, Ces1g, Ces3a, Cgct, Cmpk1, Cnp, Coasy, Cox5b, Crot, Cs, Ctps, Ctps2, Cyc1, Dcakd, Ddit4, Dgat1, Dgat2, Dguok, Dhodh, Dhtkd1, Dlat, Dld, Dlg4, Dlst, Dmac2l, Dnajc30, Efl1, Efna1, Ehhadh, Eif6, Elovl1, Elovl3, Elovl4, Elovl5, Elovl6, Elovl7, Eno1, Eno1b, Eno2, Eno3, Eno4, Enpp1, Entpd1, Entpd5, Ep300, Epha2, Esrrb, Far1, Far2, Fasn, Fbp1, Fbp2, Flcn, Foxk1, Foxk2, G6pdx, Gale, Galk1, Galt, Gapdh, Gapdhs, Gart, Gcdh, Gck, Gimap7, Gk, Glyat, Gm10358, Gm11214, Gm12117, Gm15294, Gm3839, Gm5426, Gmpr, Gmpr2, Gmps, Gnai3, Gpam, Gpat4, Gpd1, Gpi1, Gtpbp1, Guca1a, Guca1b, Guca2a, Guca2b, Gucy1a1, Gucy1a2, Gucy1b1, Gucy1b2, Gucy2c, Gucy2d, Gucy2e, Gucy2f, Gucy2g, Guk1, H6pd, Hdac4, Hdac5, Hif1a, Hint1, Hk1, Hk2, Hk3, Hkdc1, Hmgcl, Hmgcr, Hmgcs1, Hmgcs2, Hnf4a, Hpca, Hprt, Hsd17b4, Htr2a, Ier3, Ifng, Igf1, Il3, Il4, Impdh1, Impdh2, Ins2, Insr, Itpa, Jmjd8, Khk, Kynu, Ldhc, Ldhd, Lrguk, Lrrk2, Macs1, Map2k1, Map3k8, Map4k3, Marcksl1, Mccc2, Mcee, Mfn1, Mif, Mlxipl, Mlycd, Mpc1, Mpc2, Mpi, Mpp5, Mpp6, Mtch2, Mvd, Mvk, Myc, Myog, Ncor1, Ndufc2, Nme1, Nme2, Nme3, Nme4, Nme5, Nme6, Nme7, Nme9, Nos1, Nos2, Nos3, Nppa, Nppb, Nppc, Npr1, Npr2, Nt5c2, Nt5e, Nudt10, Nudt11, Nudt14, Nudt16, Nudt18, Nudt3, Nudt4, Nudt5, Nudt7, Nudt9, Nupr1, Ogdh, Ogt, Opa1, Oxct1, Oxct2a, Oxsm, P2rx7, Paics, Pank1, Pank2, Pank3, Pank4, Papss1, Papss2, Parp1, Pde10a, Pde1a, Pde2a, Pde4a, Pde4c, Pde4d, Pde5a, Pde7a, Pde7b, Pde8a, Pde8b, Pde9a, Pdha1, Pdha2, Pdhb, Pdhx, Pdk1, Pdk2, Pdk3, Pdk4, Pdpk1, Pdzd3, Pfas, Pfkfb2, Pfkl, Pfkm, Pfkp, Pgam1, Pgam2, Pgk1, Pgk2, Pid1, Pigq, Pipox, Pklr, Pkm, Pmvk, Pnp, Pnpla6, Ppara, Ppargc1a, Ppat, Ppcdc, Ppcs, Prickle3, Prid1, Prkaa1, Prkaa2, Prkag2, Prkag3, Prkci, Prkn, Prps1, Prps1l1, Prps1l3, Prps2, Prpsap1, Prpsap2, Prxl2c, Psen1, Ptgs2, Pth2, Pygl, Rab23, Ran, Rasl2-9, Rd3, Rfk, Rhoa, Rhoq, Rnaseh2b, Rora, Rpia, Scp2, Scpro2, Sirt6, Slc25a12, Slc25a13, Slc27a3, Slc2a6, Slc4a1, Slc4a4, Snca, Sphk2, Stat3, Stoml2, Sucla2, Suclg1, Suclg2, Sult1b1, Sult1e1, Sult2b1, Synm, Syp, Sytl2, Tas1r3, Taz, Tdo2, Tfip11, Tgfb1, Them5, Tigar, Tkfc, Tkt, Tlr4, Tmsb4x, Tpi1, Trem2, Trex1, Uck1, Uck2, Uckl1, Umps, Up, Upp1, Upp2, Uprt, Uqcc3, Vcp, Wwtr1, Zbtb20, Zbtb7a]
GO:0021537	GO_BiologicalProcess-EBI-UniProt-GOA_07.05.2020_00h00	telencephalon development	[3, 4, 6, 7, 8, 9]	[Group20]	37	10.6628	9.49844e-08	0.000105813	{Group20=7.30658700205811E-20}	{Group20=1.6805150104733654E-18}	[Bax, Bcl11b, Bhlhe22, Cdk5r1, Cdk5r2, Cfl1, Cntnap2, Ctnnb1, Dab1, Dbi, Dcx, Dpysl2, Ephb2, Fez1, Fgf13, Fgfr1, Hdac2, Kdm2b, Neurod1, Neurod6, Nfib, Nme1, Nrgn, Pebp1, Plxna4, Ppp1r9b, Prox1, Ptprs, Robo1, Sag, Ski, Slc9a3r2, Srgap2, Tra2b, Uqcrq, Ywhae, Zbtb18]	[Adgrg1, Afdn, Agtpbp1, Akr1c14, Aldh1a3, Alk, Alph2, Anxa3, Aqp1, Arl13b, Arx, Ascl1, Ash1l, Aspm, Atat1, Atf5, Atg7, Ath2, Atic, Atoh1, Atp1a2, Atp1a3, Atp1b2, Atp2b4, Avpr1a, Avpr2, B4galnt2, Bad, Bax, Bb1, Bbaa1, Bbs1, Bbs2, Bbs4, Bcan, Bcl11b, Bhlhe22, Bmp2, Bmp4, Bnip3, Btbd3, Btg2, Casp3, Ccdc115, Ccdc141, Ccdc85c, Ccr4, Cdh2, Cdk5, Cdk5r1, Cdk5r2, Cdo1, Cdon, Cep120, Cep68, Cfl1, Chd3, Chd7, Cntn2, Cntnap2, Col3a1, Crk, Crkl, Crtac1, Csf1r, Csnk2a1, Csnk2a2, Ctnnb1, Cul5, Cxcl12, Cxcr4, Dab1, Dab2ip, Dbi, Dclk2, Dcn, Dcx, Dicer1, Disc1, Dixdc1, Dlx1, Dlx2, Dlx5, Dmd, Dmrta2, Dnah5, Dpcd, Dpysl2, Drd1, Drd2, Efhc1, Efna2, Egfr, Eif2b3, Eif2b5, Elf1, Emx1, Emx2, Eomes, Epha5, Ephb2, Ephb3, Erbb4, Ext1, Ezh1, Ezh2, Faf1, Fat4, Fbn1, Fbxo45, Fez1, Fezf1, Fezf2, Fgf1, Fgf13, Fgf8, Fgfr1, Flg, Flna, Foxb1, Foxg1, Foxp1, Foxp2, Fut1, Fut10, Gart, Gemin2, Gli3, Gm10093, Gm10681, Gm4450, Gng12, Grcc10, Grin1, Gsdma3, Gsk3b, Gsx2, H2afx, Hdac1, Hdac2, Hes1, Hes5, Hif1a, Hnrnpk, Hoxa13, Hprt, Hsd3b, Hsd3b1, Hsd3b2, Hsd3b3, Hsd3b4, Hsd3b5, Hsd3b6, Htr5a, Htr6, Htt, Ick, Id2, Id4, Ift88, Igf2bp1, Inhba, Itk, Jakmip1, Kat2a, Kcna1, Kdm1a, Kdm2b, Kdm6b, Kif14, Kif1a, Kif3a, Kif5b, Kirrel3, Lamb1, Lef1, Lhx1, Lhx2, Lhx5, Lhx6, Lmx1a, Lpar1, Lrp1, Lrp6, Lrp8, Lrrk2, Mas1, Mboat7, Mcph1, Mdga1, Mdk, Mfsd2a, Mkks, Myh10, Nckap1, Ncoa1, Ncor2, Ncstn, Nde1, Ndel1, Nefl, Neurod1, Neurod6, Nf1, Nf2, Nfib, Nin, Nkx2-1, Nkx3-1, Nme1, Nprl3, Npy, Nr2e1, Nr2f1, Nr4a3, Nrg1, Nrg3, Nrgn, Nsun5, Ntrk2, Numb, Numbl, Ogdh, Otx2, Oxtr, P2ry12, Pafah1b1, Pax5, Pax6, Pcnt, Pebp1, Pex13, Pex5, Pfdn1, Phactr1, Phlpp2, Plcb1, Plxna3, Plxna4, Pou3f2, Pou3f3, Ppp1r9b, Prdm8, Prox1, Psen1, Pten, Ptprs, Rac1, Ran, Rara, Rarb, Rasl2-9, Reln, Rfx4, Rhoa, Rit1, Rnf7, Robo1, Robo2, Rpgrip1l, Rtn4, Rtn4r, Rtn4rl1, Rtn4rl2, Ryk, Sag, Sall1, Sall3, Sat2, Sct, Sec1, Secisbp2, Sema3a, Sema7a, Shank3, Shh, Six3, Ski, Slc1a2, Slc2a1, Slc32a1, Slc38a2, Slc6a4, Slc7a11, Slc8a1, Slc8a3, Slc9a3r2, Slit1, Slit2, Slit3, Slitrk5, Smo, Socs1, Socs4, Socs7, Sox2, Srd5a1, Srd5a2, Srf, Srgap2, Srsf2, Sun1, Sun2, Syne2, Szt2, Tacc1, Tacc2, Tacc3, Tbr1, Tctn1, Tec, Tent2, Tes, Tfap2c, Th, Tll1, Tlr4, Tmem108, Tnfsf4, Tnr, Tra2b, Trappc9, Trmo, Trp73, Tsc1, Tsku, Ttc8, Ttf1, Uba2, Uba6, Uchl5, Ulk4, Uncx, Uqcrq, Usp9x, Wdr62, Wnt3a, Wnt5a, Xab2, Xrcc1, Xrn2, Ywhae, Zbtb18, Zdhhc16, Zdhhc24, Zeb2, Zswim6]
GO:0021543	GO_BiologicalProcess-EBI-UniProt-GOA_07.05.2020_00h00	pallium development	[3, 4, 5, 7, 8, 9, 10]	[Group20]	28	11.9149	3.67019e-07	0.000403721	{Group20=7.30658700205811E-20}	{Group20=1.6805150104733654E-18}	[Bax, Bhlhe22, Cdk5r1, Cdk5r2, Cfl1, Cntnap2, Ctnnb1, Dab1, Dcx, Fez1, Fgf13, Fgfr1, Hdac2, Neurod1, Neurod6, Nme1, Pebp1, Ppp1r9b, Prox1, Ptprs, Robo1, Sag, Slc9a3r2, Srgap2, Tra2b, Uqcrq, Ywhae, Zbtb18]	[Adgrg1, Afdn, Akr1c14, Alk, Anxa3, Arx, Ascl1, Ash1l, Aspm, Atat1, Atg7, Ath2, Atic, Atoh1, Atp1a3, Atp2b4, B4galnt2, Bad, Bax, Bb1, Bbaa1, Bbs1, Bbs2, Bbs4, Bcan, Bhlhe22, Bnip3, Btbd3, Btg2, Casp3, Ccdc141, Ccdc85c, Cdh2, Cdk5, Cdk5r1, Cdk5r2, Cdo1, Cdon, Cep120, Cfl1, Cntnap2, Col3a1, Crk, Crkl, Csnk2a1, Csnk2a2, Ctnnb1, Cul5, Dab1, Dab2ip, Dclk2, Dcn, Dcx, Dicer1, Disc1, Dixdc1, Dlx1, Dlx2, Dmd, Dmrta2, Drd1, Efhc1, Egfr, Eif2b3, Eif2b5, Emx1, Emx2, Eomes, Epha5, Ezh1, Ezh2, Faf1, Fat4, Fbxo45, Fez1, Fezf1, Fezf2, Fgf1, Fgf13, Fgf8, Fgfr1, Flg, Flna, Foxg1, Foxp2, Fut10, Gart, Gemin2, Gli3, Gm10093, Gm10681, Gm4450, Gng12, Grin1, Gsdma3, Gsk3b, H2afx, Hdac1, Hdac2, Hif1a, Hnrnpk, Hsd3b, Hsd3b1, Hsd3b2, Hsd3b3, Hsd3b4, Hsd3b5, Hsd3b6, Htr5a, Htr6, Id4, Igf2bp1, Kcna1, Kdm1a, Kdm6b, Kif14, Kif1a, Kif3a, Kif5b, Kirrel3, Lamb1, Lef1, Lhx2, Lhx5, Lhx6, Lmx1a, Lrp1, Lrp6, Lrp8, Mas1, Mboat7, Mcph1, Mdga1, Mdk, Mfsd2a, Mkks, Ncoa1, Nde1, Ndel1, Nefl, Neurod1, Neurod6, Nf1, Nf2, Nkx2-1, Nkx3-1, Nme1, Nprl3, Npy, Nr2e1, Nr2f1, Nr4a3, Nsun5, Ntrk2, Ogdh, P2ry12, Pafah1b1, Pax5, Pax6, Pebp1, Pex13, Pex5, Phactr1, Phlpp2, Plcb1, Plxna3, Pou3f2, Pou3f3, Ppp1r9b, Prox1, Psen1, Pten, Ptprs, Rac1, Ran, Rara, Rasl2-9, Reln, Rhoa, Rnf7, Robo1, Rtn4, Sag, Sat2, Sct, Sec1, Slc2a1, Slc32a1, Slc38a2, Slc9a3r2, Slit2, Smo, Socs1, Socs4, Socs7, Sox2, Srd5a1, Srd5a2, Srf, Srgap2, Srsf2, Sun1, Sun2, Syne2, Tacc1, Tacc2, Tacc3, Tbr1, Tec, Tent2, Tes, Tfap2c, Th, Tll1, Tlr4, Tmem108, Tnfsf4, Tra2b, Trappc9, Trp73, Tsc1, Ttf1, Uba2, Uba6, Uqcrq, Usp9x, Wdr62, Wnt3a, Xab2, Xrcc1, Xrn2, Ywhae, Zbtb18, Zdhhc24, Zeb2]
GO:0021761	GO_BiologicalProcess-EBI-UniProt-GOA_07.05.2020_00h00	limbic system development	[4, 5, 6, 7, 8, 9]	[Group20]	26	16.5605	1.01928e-09	1.17829e-06	{Group20=7.30658700205811E-20}	{Group20=1.6805150104733654E-18}	[Arpc5, Bax, Cdk5r1, Cdk5r2, Cfl1, Cntnap2, Dab1, Dcx, Fez1, Fgf13, Fgfr1, Hdac2, Neurod1, Neurod6, Nme1, Nrp1, Nrp2, Pebp1, Ppp1r9b, Prox1, Ptprs, Slc9a3r2, Uba52, Uqcrq, Ywhae, Zbtb18]	[Actr1a, Akr1c14, Aldh1a3, Alk, Anxa3, Apobec2, Arpc5, Atat1, Ath2, Atp1a2, Atp2b4, Bax, Bbs1, Bbs2, Bbs4, Bcan, Btg2, Casp3, Cdk5, Cdk5r1, Cdk5r2, Cfl1, Cntnap2, Crh, Crhr1, Crk, Crkl, Dab1, Dclk2, Dcn, Dcx, Dlx1, Dlx2, Drd1, Drd2, Eif2b3, Eif2b5, Emx2, Epha5, Ets1, Ezh1, Ezh2, Faf1, Fez1, Fezf1, Fezf2, Fgf1, Fgf13, Fgfr1, Fgfr2, Flg, Foxb1, Gemin2, Gli3, Gm10093, Gm10681, Gm4450, Gsdma3, Gsk3b, Gsx1, Hap1, Hdac1, Hdac2, Hsd3b, Hsd3b1, Hsd3b2, Hsd3b3, Hsd3b4, Hsd3b5, Hsd3b6, Htr5a, Id4, Kcna1, Kdm6b, Kif14, Kif1a, Kif3a, Kif5b, Kirrel3, Lef1, Lhx5, Lmx1a, Lrp8, Mas1, Mdk, Mfsd2a, Mkks, Myc, Ncoa1, Nefl, Neurod1, Neurod6, Nf1, Nf2, Nkx2-1, Nkx2-6, Nkx3-1, Nme1, Nprl3, Nr2e1, Nr4a3, Nrp, Nrp1, Nrp2, Ogdh, Otp, Pafah1b1, Pak1, Pebp1, Phlpp2, Pitx2, Plxna3, Pou3f2, Ppp1r9b, Prop1, Prox1, Pten, Ptprs, Rab3gap1, Ran, Rara, Rasl2-9, Rax, Reln, Rps27a, Sct, Sema3a, Slc32a1, Slc9a3r2, Smo, Sox3, Srd5a1, Srd5a2, Srf, Tbr1, Tbx3, Tec, Tent2, Tes, Tll1, Tlr4, Tmem108, Trp73, Tsc1, Ttf1, Uba52, Uba6, Ubb, Ubc, Uqcrq, Usp9x, Wnt3a, Xrcc1, Xrn2, Ywhae, Zbtb18, Zeb2]
GO:0021766	GO_BiologicalProcess-EBI-UniProt-GOA_07.05.2020_00h00	hippocampus development	[3, 4, 5, 6, 7, 8, 9, 10, 11]	[Group20]	19	16.1017	2.83001e-07	0.000311867	{Group20=7.30658700205811E-20}	{Group20=1.6805150104733654E-18}	[Cdk5r1, Cdk5r2, Cfl1, Dab1, Dcx, Fez1, Fgf13, Hdac2, Neurod1, Neurod6, Nme1, Pebp1, Ppp1r9b, Prox1, Ptprs, Slc9a3r2, Uqcrq, Ywhae, Zbtb18]	[Akr1c14, Alk, Anxa3, Atat1, Ath2, Atp2b4, Bbs1, Bbs2, Bbs4, Bcan, Btg2, Casp3, Cdk5, Cdk5r1, Cdk5r2, Cfl1, Crk, Crkl, Dab1, Dclk2, Dcn, Dcx, Dlx1, Dlx2, Drd1, Eif2b3, Eif2b5, Emx2, Epha5, Ezh1, Ezh2, Faf1, Fez1, Fezf1, Fezf2, Fgf1, Fgf13, Gemin2, Gli3, Gm10093, Gm10681, Gm4450, Gsdma3, Gsk3b, Hdac1, Hdac2, Hsd3b, Hsd3b1, Hsd3b2, Hsd3b3, Hsd3b4, Hsd3b5, Hsd3b6, Htr5a, Id4, Kcna1, Kdm6b, Kif14, Kif1a, Kif3a, Kif5b, Kirrel3, Lef1, Lhx5, Lmx1a, Lrp8, Mas1, Mdk, Mfsd2a, Mkks, Ncoa1, Nefl, Neurod1, Neurod6, Nf2, Nkx2-1, Nme1, Nprl3, Nr2e1, Nr4a3, Ogdh, Pafah1b1, Pebp1, Phlpp2, Plxna3, Ppp1r9b, Prox1, Pten, Ptprs, Ran, Rara, Rasl2-9, Reln, Sct, Slc32a1, Slc9a3r2, Smo, Srd5a1, Srd5a2, Srf, Tec, Tent2, Tes, Tll1, Tlr4, Tmem108, Trp73, Tsc1, Ttf1, Uba6, Uqcrq, Usp9x, Wnt3a, Xrcc1, Xrn2, Ywhae, Zbtb18, Zeb2]
GO:0021954	GO_BiologicalProcess-EBI-UniProt-GOA_07.05.2020_00h00	central nervous system neuron development	[5, 6, 7, 8, 9, 10]	[Group08, Group20]	19	16.2393	2.46688e-07	0.000272591	{Group08=2.5183046485550897E-9, Group20=7.30658700205811E-20}	{Group08=3.021965578266108E-8, Group20=1.6805150104733654E-18}	[B4galt5, B4galt6, Bhlhe22, Dclk1, Dcx, Ephb2, Fgfr1, Gnaq, Hsp90aa1, Hsp90ab1, Nfib, Nrp1, Nrp2, Plxna4, Rac3, Robo1, Slc9a3r2, Uba52, Uqcrq]	[Adarb1, Agbl4, Agtpbp1, Arhgap35, Arhgef28, Arx, Ascl1, Ash1l, Atf5, Atg7, Atp7a, Atp7b, B4galt5, B4galt6, Bhlhe22, Btg2, Ccdc115, Cdh11, Cdk5, Chrnb2, Cntn2, Crk, Crkl, Dcc, Dclk1, Dclk2, Dcn, Dcx, Disc1, Drd1, Drd2, Epha4, Ephb1, Ephb2, Ephb3, Fbn1, Fbxo45, Fezf1, Fezf2, Fgf8, Fgfr1, Fgfr2, Flg, Foxg1, Gabrb1, Gata2, Gba2, Gbx2, Gemin2, Gli2, Gnaq, Grcc10, H2-Ob, Hprt, Hsp90aa1, Hsp90ab1, Itk, Lep, Lhx6, Lhx8, Lingo1, Lmx1b, Map2, Map2k4, Mycbp2, Nanos1, Nckap1, Ncoa3, Ndel1, Neurog2, Nfib, Nin, Npy, Nr2e1, Nr4a2, Nrp, Nrp1, Nrp2, Ntrk2, Ogdh, Pafah1b1, Pam, Phox2b, Plxna3, Plxna4, Prdm8, Prkca, Pten, Ptk2, Rac1, Rac3, Rapgef2, Robo1, Robo2, Rps27a, Sall3, Samd4b, Scn1b, Sema3a, Slc4a10, Slc9a3r2, Slit2, Sox1, Sptbn4, Szt2, Tctn1, Tfap2a, Tll1, Trmo, Tsku, Uba2, Uba52, Ubb, Ubc, Uqcrq, Wnt5a, Zeb2]
GO:0021955	GO_BiologicalProcess-EBI-UniProt-GOA_07.05.2020_00h00	central nervous system neuron axonogenesis	[6, 7, 8, 9, 10, 11, 12, 13]	[Group08]	11	22.449	3.31464e-06	0.00354335	{Group08=2.5183046485550897E-9}	{Group08=3.021965578266108E-8}	[B4galt5, B4galt6, Bhlhe22, Dclk1, Dcx, Ephb2, Hsp90aa1, Hsp90ab1, Nfib, Plxna4, Slc9a3r2]	[Adarb1, Arhgap35, Arhgef28, Atg7, B4galt5, B4galt6, Bhlhe22, Cdh11, Chrnb2, Dcc, Dclk1, Dcn, Dcx, Epha4, Ephb1, Ephb2, Ephb3, Fbn1, Fbxo45, Gemin2, Gli2, Grcc10, Hsp90aa1, Hsp90ab1, Itk, Map2k4, Mycbp2, Ndel1, Nfib, Nin, Nr2e1, Nr4a2, Pafah1b1, Pam, Phox2b, Plxna4, Prdm8, Prkca, Pten, Ptk2, Scn1b, Slc9a3r2, Slit2, Sptbn4, Szt2, Tctn1, Tll1, Tsku, Zeb2]
GO:0021987	GO_BiologicalProcess-EBI-UniProt-GOA_07.05.2020_00h00	cerebral cortex development	[3, 4, 5, 6, 8, 9, 10, 11]	[Group20]	18	12.1622	3.29752e-05	0.0334039	{Group20=7.30658700205811E-20}	{Group20=1.6805150104733654E-18}	[Bax, Bhlhe22, Cdk5r1, Cdk5r2, Cntnap2, Ctnnb1, Dab1, Dcx, Fgf13, Fgfr1, Ppp1r9b, Ptprs, Robo1, Sag, Srgap2, Tra2b, Ywhae, Zbtb18]	[Adgrg1, Afdn, Arx, Ascl1, Ash1l, Aspm, Atg7, Atic, Atoh1, Atp1a3, Bad, Bax, Bb1, Bbaa1, Bbs1, Bbs2, Bbs4, Bhlhe22, Bnip3, Btbd3, Ccdc141, Ccdc85c, Cdh2, Cdk5, Cdk5r1, Cdk5r2, Cdo1, Cdon, Cep120, Cntnap2, Col3a1, Crk, Crkl, Csnk2a1, Csnk2a2, Ctnnb1, Cul5, Dab1, Dab2ip, Dcn, Dcx, Dicer1, Disc1, Dixdc1, Dmd, Dmrta2, Efhc1, Egfr, Emx1, Emx2, Eomes, Fat4, Fbxo45, Fgf13, Fgfr1, Flg, Flna, Foxg1, Foxp2, Fut10, Gart, Gli3, Gng12, Grin1, Gsk3b, H2afx, Hif1a, Hnrnpk, Htr6, Kdm1a, Kif14, Lamb1, Lhx2, Lhx6, Lrp1, Lrp6, Lrp8, Mboat7, Mcph1, Mdga1, Mdk, Mkks, Ncoa1, Nde1, Ndel1, Nefl, Nf1, Nkx2-1, Nkx3-1, Npy, Nr2e1, Nr2f1, Nsun5, Ntrk2, P2ry12, Pafah1b1, Pax5, Pax6, Pex13, Pex5, Phactr1, Plcb1, Pou3f2, Pou3f3, Ppp1r9b, Psen1, Ptprs, Rac1, Reln, Rhoa, Rnf7, Robo1, Rtn4, Sag, Sat2, Sec1, Slc2a1, Slc38a2, Slit2, Smo, Socs1, Socs4, Socs7, Sox2, Srd5a1, Srgap2, Srsf2, Sun1, Sun2, Syne2, Tacc1, Tacc2, Tacc3, Tbr1, Tfap2c, Th, Tll1, Tnfsf4, Tra2b, Trappc9, Tsc1, Ttf1, Uba2, Wdr62, Xab2, Ywhae, Zbtb18, Zdhhc24]
GO:0022008	GO_BiologicalProcess-EBI-UniProt-GOA_07.05.2020_00h00	neurogenesis	[4, 5, 6]	[Group20, Group26]	183	8.97939	1.5815e-25	1.92469e-22	{Group20=7.30658700205811E-20, Group26=1.606280548026293E-23}	{Group20=1.6805150104733654E-18, Group26=4.015701370065733E-22}	[Acsl3, Actb, Agrn, Ank3, Apc, Arhgap33, Atcay, Atf4, Atp5g1, Atxn2, B4galt5, B4galt6, Bax, Bcl11b, Bex1, Bhlhe22, Bloc1s2, Bok, Brsk2, Btbd1, Btbd2, Calm1, Calr, Camk2a, Camk2b, Caprin1, Ccdc88a, Cdc42, Cdk16, Cdk5r1, Cdk5r2, Celsr2, Cfl1, Chl1, Clasp2, Cntn1, Cntnap2, Crip2, Crmp1, Crppa, Ctnnb1, Ctnnd2, Dab1, Dbi, Dclk1, Dcx, Ddit4, Dlg2, Dlg4, Dll3, Dner, Dnmt3a, Dpysl2, Dpysl3, Dpysl4, Dpysl5, Dscam, Dusp15, Dvl1, Eef2, Efnb3, Eif4g2, Enc1, Ephb2, Evl, Fez1, Fgfr1, Fkbp1b, Fkbp4, Fut9, Fyn, Gabra5, Gabrb3, Gap43, Gas1, Gnaq, Gsdme, Gstp1, Hdac2, Hecw1, Hsbp1, Hsp90aa1, Hsp90ab1, Inpp5f, Islr2, Kidins220, Kif3c, Kif5a, Klf7, L1cam, Laptm5, Manf, Map1b, Map4, Mapk6, Mapt, Mif, Mmd2, Mt3, Mtpn, Mturn, Mycl, Mycn, Nab1, Nav1, Ncam1, Nectin1, Nedd4, Neurod1, Neurod2, Nfib, Nfix, Nlgn3, Nme1, Nr2f2, Nrbp2, Nrep, Nrp1, Nrp2, Nsmf, Ntrk3, Pak3, Pebp1, Picalm, Pitpna, Plppr5, Plxna2, Plxna4, Ppia, Ppp1r9b, Prmt8, Prox1, Psd, Ptprf, Ptprg, Ptpro, Ptprs, Rab11a, Rac3, Ranbp1, Rapgef1, Rbfox2, Rgs6, Rnd1, Rnd2, Rnf10, Robo1, Samd14, Sdk2, Sema3c, Sema5a, Shtn1, Ski, Slc9a3r2, Smarcd3, Smarce1, Snap91, Sod1, Sox11, Srgap2, Stmn2, Stmn3, Stmn4, Svbp, Syn1, Tanc2, Tcf4, Tet1, Tgfbr1, Timp2, Trim67, Ttl, Tubb2a, Tubb2b, Tubb3, Uba52, Ulk2, Uqcrq, Ywhae, Ywhag, Ywhaz, Zbtb18, Zmynd8]	[5830473C10Rik, A830010M20Rik, AU040320, Aatk, Abca2, Abcc1, Abcc8, Abi1, Abi2, Abl1, Abl2, Ablim1, Abt1, Acap3, Ace, Ache, Acp4, Acsl3, Acsl4, Acsl6, Actb, Actl6a, Actl6b, Actr1a, Actr2, Actr3, Adam10, Adam17, Adam22, Adamts1, Adarb1, Adcy1, Adcy6, Adcyap1, Adgrb3, Adgrf1, Adgrg1, Adgrg6, Adgrl3, Adgrv1, Adm, Adnp, Adnp2, Adora2a, Adra2b, Adra2c, Afdn, Afg3l2, Agbl4, Ager, Agrn, Agt, Agtpbp1, Ahi1, Aicda, Aifm1, Akap5, Akna, Akp3, Akt1, Akt2, Alcam, Aldh1a1, Aldh1a2, Aldh1a7, Alg10b, Aliq2, Aliq3, Alk, Alkal1, Alkal2, Alkbh1, Alms1, Alms1-ps2, Als2, Amigo1, Amigo3, Anapc2, Angptl2, Ank3, Ankrd1, Ankrd27, Anks1, Anxa1, Aoc1, Ap2a1, Apba1, Apbb1, Apbb2, Apc, Apcdd1, Apobec2, Apobec3, Apod, Apoe, App, Appl2, Arc, Areg, Arf1, Arf4, Arf6, Arfgef1, Arhgap33, Arhgap35, Arhgap4, Arhgap44, Arhgef10, Arhgef2, Arhgef28, Arhgef7, Arid1b, Arl3, Arntl, Arsb, Artn, Arx, Asap1, Ascl1, Ascl2, Ash1l, Asp3, Aspa, Aspm, Astn1, Atat1, Atcay, Atf1, Atf4, Atf5, Atg7, Ath3, Atl1, Atoh1, Atp1b2, Atp2b2, Atp5g1, Atp7a, Atp7b, Atp8a2, Atp8b1, Atp8b2, Atxn1, Atxn10, Atxn2, Aurka, Auts2, Avil, Axl, B2m, B3gnt2, B3gnt6, B4galt5, B4galt6, B4gat1, Bace2, Bag1, Bag5, Baiap2, Barhl1, Barhl2, Bax, Bb1, Bbaa1, Bbs1, Bbs4, Bcan, Bche, Bcl11a, Bcl11b, Bcl2, Bcl6, Bdnf, Becn1, Bend6, Bex1, Bex2, Bhlhb9, Bhlhe22, Bhlhe23, Bhlhe40, Bhlhe41, Bicdl1, Bin1, Bloc1s1, Bloc1s2, Bloc1s3, Bloc1s4, Bloc1s5, Bloc1s6, Bmp2, Bmp4, Bmp5, Bmp6, Bmp7, Bmpr1a, Bmpr1b, Bmpr2, Bnip2, Bnip3, Boc, Bok, Braf, Braf-rs1, Brinp1, Brinp2, Brinp3, Brsk1, Brsk2, Bsg, Btbd1, Btbd2, Btbd3, Btbd6, Btg2, C1qa, C1ql1, C1qtnf5, C3, C5ar1, Cabp4, Cacna1a, Cacna1f, Cacng7, Calm1, Calr, Camk1, Camk1d, Camk2a, Camk2b, Camk2d, Camk2g, Camsap1, Camsap2, Camsap3, Caprin1, Caprin2, Car8, Carm1, Cask, Casp3, Casp6, Casz1, Cav1, Cbfa2t2, Cbln1, Ccar2, Ccdc115, Ccdc141, Ccdc88a, Cck, Cckar, Ccl11, Ccl12, Ccl2, Ccl3, Ccl5, Ccr2, Ccr4, Ccr5, Cd24a, Cd38, Cd3e, Cd44, Cd9, Cdc20, Cdc25c, Cdc42, Cdh1, Cdh11, Cdh2, Cdh23, Cdh4, Cdhr1, Cdk16, Cdk5, Cdk5r1, Cdk5r2, Cdk5rap2, Cdk6, Cdkl3, Cdkl5, Cdkn1c, Cdkn2b, Cdkn2c, Cdnf, Cdo1, Cdon, Cebpb, Cecr2, Celsr1, Celsr2, Celsr3, Cend1, Cenpx, Cep120, Cep290, Cep68, Cers2, Cfh, Cfl1, Cflar, Chac1, Chat, Chd3, Chd5, Chd7, Chl1, Chn1, Chodl, Chrdl1, Chrna3, Chrna7, Chrnb2, Cib1, Cit, Ckap5, Cklf, Clasp2, Clcf1, Clic5, Clmn, Cln5, Cln8, Clrn1, Clu, Cma1, Cmtm2a, Cnga3, Cngb1, Cnp, Cnr1, Cntf, Cntn1, Cntn2, Cntn4, Cntn5, Cntn6, Cntnap1, Cntnap2, Cobl, Col25a1, Col3a1, Cops2, Coq7, Corin, Cpeb1, Cpeb3, Cphx1, Cphx2, Cphx3, Cpne1, Cpne5, Cpne6, Cpne9, Crabp2, Crb1, Creb1, Creb3l2, Crip2, Crk, Crkl, Crmp1, Crp, Crppa, Crtac1, Crtc1, Crx, Crxos, Csf1, Csf1r, Csk, Csmd3, Csn2, Csnk1d, Cspg4, Cspg5, Ctdsp1, Ctf1, Cthrc1, Ctnna1, Ctnna2, Ctnnb1, Ctnnd2, Ctsz, Cttn, Cul4b, Cul7, Cux1, Cux2, Cx3cl1, Cx3cr1, Cxcl12, Cxcl5, Cxcr4, Cyb5d2, Cyfip1, Cyfip2, Cyth2, D130043K22Rik, D16Ertd472e, D17Boy1, Daam2, Dab1, Dab2, Dab2ip, Dact1, Dag1, Dagla, Daglb, Dapk3, Dbi, Dbn1, Dbnl, Dbx1, Dcc, Dcdc2a, Dchs1, Dclk1, Dclk2, Dcn, Dct, Dcx, Ddit4, Ddr1, Ddx56, Ddx6, Dennd5a, Dgkg, Dguok, Dhfr, Dhx36, Diaph1, Dicer1, Dio3, Disc1, Disp3, Dixdc1, Dkk1, Dlg2, Dlg4, Dlg5, Dll1, Dll3, Dll4, Dlx1, Dlx2, Dlx5, Dmd, Dmrt3, Dmrta2, Dnajb11, Dner, Dnm1l, Dnm2, Dnm3, Dnmt3a, Dnmt3b, Dock10, Dock7, Dok5, Dpysl2, Dpysl3, Dpysl4, Dpysl5, Draxin, Drd1, Drd2, Drd3, Dscam, Dscaml1, Dst, Dtnbp1, Dtx1, Duoxa1, Dusp10, Dusp15, Dux, Duxf3, Dvl1, Dvl2, Dvl3, Dxcp1, Dync1i2, Dync2h1, Dynlt1a, Dynlt1b, Dynlt1c, Dynlt1f, Dyx1c1, E2f1, Ear1, Ear2, Ect2, Edn3, Ednrb, Eed, Eef1a1, Eef1a1-ps1, Eef1a2, Eef2, Eef2k, Efemp1, Efhc2, Efhd1, Efna1, Efna2, Efna3, Efna4, Efna5, Efnb1, Efnb2, Efnb3, Egflam, Egfr, Egr2, Ehd1, Ehmt2, Eif2ak4, Eif2b1, Eif2b2, Eif2b3, Eif2b4, Eif2b5, Eif4e, Eif4enif1, Eif4g1, Eif4g2, Elavl4, Elf1, Elf2, Elk4, Ell3, Elp2, Elp3, Emb, Eml1, Emx1, Emx2, En1, En2, Enah, Enc1, Enpp2, Eomes, Ep300, Epb41l3, Epha1, Epha10, Epha2, Epha3, Epha4, Epha5, Epha6, Epha7, Epha8, Ephb1, Ephb2, Ephb3, Epm2a, Epo, Epop, Epor, Erbb2, Erbb3, Erbb4, Ercc2, Ercc3, Ercc6, Ergic2, Esr2, Esrp1, Etv1, Etv4, Etv5, Etv6, Evl, Evx1, Exoc4, Ext1, Eya1, Ezh2, F2, Fa2h, Faah, Fabp7, Faf1, Faim, Faim2, Faiml, Fam206a, Farp1, Farp2, Fas, Fat3, Fat4, Fbn1, Fbp1, Fbp2, Fbxo31, Fbxo38, Fbxo45, Fbxo5, Fbxo7, Fbxw8, Fcgr2b, Ferd3l, Fes, Fev, Fez1, Fezf1, Fezf2, Fgf1, Fgf10, Fgf2, Fgf20, Fgf5, Fgf8, Fgfr1, Fgfr2, Fgfr3, Fig4, Fitm1, Fkbp1b, Fkbp4, Fktn, Flg, Flna, Flot1, Flrt1, Flrt2, Flrt3, Fmr1, Fn1, Folr1, Foxa1, Foxa2, Foxb1, Foxd1, Foxg1, Foxn4, Foxo3, Foxo6, Foxp1, Fpr2, Frmd7, Frs2, Fry, Fryl, Fscn2, Fshr, Fstl4, Fubp1, Fuom, Fut9, Fxn, Fyn, Fzd1, Fzd10, Fzd2, Fzd3, Fzd4, Fzd9, Fzr1, Gabra5, Gabrb1, Gabrb2, Gabrb3, Gak, Gal3st1, Galr2, Gap43, Gas1, Gas6, Gas7, Gata2, Gata3, Gba, Gba2, Gbx1, Gbx2, Gcm1, Gcm2, Gdf11, Gdf2, Gdf5, Gdf6, Gdf7, Gdi1, Gdnf, Gdpd5, Gemin2, Gfap, Gfi1, Gfra1, Gfra3, Gh, Ghrl, Gigyf2, Git1, Gja1, Gjc2, Gldn, Gli2, Gli3, Gm10093, Gm10499, Gm10807, Gm11127, Gm14207, Gm15621, Gm37013, Gm44505, Gm4887, Gnaq, Gnas, Gnat1, Gnat2, Gngt1, Gnrh1, Golga2, Golga4, Gorasp1, Gpc1, Gpc2, Gper1, Gpm6a, Gpm6b, Gpr157, Gpr17, Gpr173, Gpr183, Gpr37l1, Gprc5b, Gprin1, Grcc10, Grid2, Grin1, Grin2a, Grin3a, Grina, Grip1, Grip2, Grk1, Grk2, Grm5, Grn, Grxcr1, Grxcr2, Gsdma3, Gsdme, Gsk3a, Gsk3b, Gsn, Gstp1, Gsx1, Gsx2, Gzma, H2-Aa, H2-Bl, H2-D1, H2-K1, H2-K2, H2-Ob, H2-Q1, H2-Q10, H2-Q2, H2-Q4, H2-T23, H20, Hand2, Hap1, Hcls1, Hcn1, Hdac1, Hdac11, Hdac2, Hdac5, Hdac6, Hdgfl3, Hecw1, Hecw2, Helt, Herc1, Herpud1, Hes1, Hes2, Hes3, Hes5, Hes6, Hes7, Hexa, Hexb, Hey1, Hey2, Heyl, Hgf, Hhip, Hif1a, Hipk1, Hipk2, Hmg20a, Hmg20b, Hmga2, Hmgb2, Hnrnpk, Hook3, Hopx, Hoxa1, Hoxa13, Hoxa2, Hoxb3, Hoxc10, Hoxc8, Hoxd1, Hoxd10, Hoxd3, Hoxd9, Hprt, Hras, Hrt1, Hs6st1, Hsbp1, Hsp90aa1, Hsp90ab1, Hspa5, Hspb1, Htr7, Htra2, Htt, Ick, Id1, Id2, Id3, Id4, Idh1, Idh2, Ier2, Ifng, Ifngr1, Ifrd1, Ift140, Ift172, Ift20, Ift27, Ift88, Igf1, Igf1r, Igfals, Ighmbp2, Igsf10, Igsf9, Ihh, Ikbkb, Ikzf1, Il15ra, Il1b, Il1r1, Il1rapl1, Il2, Il33, Il34, Il6, Il6st, Ilk, Impact, Inhba, Inpp5f, Inpp5j, Inppl1, Insm1, Insm2, Iqgap1, Iqsec1, Irx1, Irx2, Irx3, Irx4, Irx5, Irx6, Isl1, Isl2, Islr2, Ist1, Itga1, Itga3, Itga4, Itga6, Itgam, Itgb1, Itgb4, Itk, Itm2c, Itpka, Itpr1, Itsn1, Itsn2, Jade2, Jag1, Jag2, Jak2, Jam3, Jun, Kalrn, Kank1, Kat2b, Katna1, Katnb1, Kcna1, Kcne1l, Kcnip2, Kcnj10, Kcnma1, Kctd11, Kdm1a, Kdm2a, Kdm4a, Kdm4c, Kdr, Kel, Kidins220, Kif13b, Kif1a, Kif20b, Kif3a, Kif3c, Kif5a, Kif5b, Kif5c, Kirrel3, Kit, Kitl, Klf15, Klf4, Klf7, Klhl1, Klhl25, Klk1, Klk1b8, Klk6, Klk8, Kndc1, Kras, Kremen1, L1cam, LOC547349, Lama1, Lama2, Lamb1, Lamb2, Lamc1, Lamc2, Lamc3, Laptm5, Lar, Lbx1, Ldb1, Ldlr, Lef1, Lemd2, Lep, Lepr, Lgals1, Lgals12, Lgi1, Lgi4, Lgr4, Lhfpl5, Lhx1, Lhx2, Lhx3, Lhx4, Lhx5, Lhx6, Lhx8, Lhx9, Lif, Lifr, Lig4, Limk1, Lin28a, Lingo1, Llgl1, Llph, Lmo4, Lmr1, Lmtk2, Lmx1a, Lmx1b, Lpar1, Lpar3, Lrig2, Lrp1, Lrp12, Lrp2, Lrp4, Lrp6, Lrp8, Lrrc4c, Lrrc7, Lrrk2, Lrtm1, Lrtm2, Lsm1, Lst1, Lta, Ltk, Ly6a, Lyn, Lzts1, Lzts3, Macf1, Mag, Magi2, Mal, Man2a1, Manf, Map1a, Map1b, Map1s, Map2, Map2k1, Map2k2, Map2k4, Map3k13, Map3k14, Map4, Map4k4, Map6, Mapk1, Mapk3, Mapk4, Mapk6, Mapk8, Mapk8ip2, Mapk8ip3, Mapk9, Mapkapk5, Mapt, Mark1, Mark2, Matn2, Mbd1, Mbd4, Mboat7, Mcf2, Mcoln3, Mdga1, Mdga2, Mdk, Mdm2, Me2, Mecp2, Med1, Med12, Mef2a, Mef2c, Megf8, Meis1, Mesp1, Met, Metrn, Mettl14, Mettl3, Mfn1, Mfrp, Mfsd2a, Mfsd8, Mgll, Mib1, Micall1, Micall2, Mif, Minar1, Mink1, Mks1, Mmd, Mmd2, Mme, Mmp14, Mmp2, Mmp21, Mmp24, Mnx1, Mob2, Mobq2, Mok, Mosmo, Mov10, Mpp2, Mpp5, Mrtfa, Mrtfb, Mst1, Mt3, Mtmr2, Mtor, Mtpn, Mtr, Mturn, Mul1, Mup20, Musk, Mxra8, Myb, Myc, Mycbp2, Mycl, Mycn, Myh10, Mylip, Myo16, Myo3a, Myo3b, Myo5b, Myo6, Myo7a, Myo9a, Myoc, Myot, Mypn, Myrf, Myt1l, Nab1, Nab2, Naglu, Nanos1, Nap1l1, Nap1l2, Napa, Nat1, Nav1, Nav2, Nav3, Nbl1, Nbn, Ncam1, Ncam2, Ncdn, Nck1, Nck2, Nckap1, Nckap1l, Nckipsd, Ncmap, Ncoa1, Ncoa2, Ncoa3, Ncs1, Ncstn, Nde1, Ndel1, Ndn, Ndnf, Ndrg1, Ndrg4, Nectin1, Nedd4, Nedd4l, Nefh, Nefl, Nefm, Negr1, Nek3, Neo1, Nepro, Neu1, Neurl1a, Neurod1, Neurod2, Neurod4, Neurog1, Neurog2, Neurog3, Nexmif, Nexn, Nf1, Nf2, Nfasc, Nfatc4, Nfe2l1, Nfe2l2, Nfib, Nfix, Ngb, Ngef, Ngf, Ngfr, Ngly1, Nif3l1, Nin, Nipbl, Nkx2-1, Nkx2-2, Nkx2-5, Nkx2-9, Nkx3-1, Nkx6-1, Nkx6-2, Nlgn1, Nlgn2, Nlgn3, Nlrp5, Nme1, Nme2, Noct, Nog, Nos1, Notch1, Notch3, Noto, Nphp1, Nphp4, Nprl3, Nptn, Nptx1, Nptxr, Npy, Nr1d1, Nr2e1, Nr2e3, Nr2f1, Nr2f2, Nr2f6, Nr3c1, Nr4a2, Nr4a3, Nrbp2, Nrcam, Nrep, Nrf1, Nrg1, Nrg3, Nrk, Nrl, Nrn1, Nrn1l, Nrp, Nrp1, Nrp2, Nrros, Nrtn, Nrxn1, Nsmf, Nsun5, Ntf3, Ntf5, Ntm, Ntn1, Ntn3, Ntn4, Ntn5, Ntng1, Ntng2, Ntrk1, Ntrk2, Ntrk3, Numb, Numbl, Nup133, Nutf2, Nyap1, Nyap2, Obsl1, Ocm, Ogdh, Ogg1, Olfm1, Olfm3, Olfr160, Olfr17, Olfr48, Olfr713, Olig1, Olig2, Olig3, Omg, Omp, Onecut2, Opa1, Opalin, Ophn1, Oprm1, Ostn, Otp, Otx2, P2rx4, P2ry1, P2ry12, P2ry2, P3h1, Pacsin1, Paf1, Pafah1b1, Pak1, Pak2, Pak3, Pak4, Pak6, Palld, Pam, Papola, Paqr3, Par3, Pard3, Parp6, Pax2, Pax3, Pax5, Pax6, Pax7, Pbx1, Pbx2, Pbx3, Pbx4, Pcare, Pcdh15, Pcdha4, Pcm1, Pcnt, Pcp4, Pcsk9, Pdcd6ip, Pde6c, Pdgfb, Pdlim5, Pdzd7, Pebp1, Penk, Penk-rs, Per2, Pet1, Pex13, Pex2, Pex5, Pex5l, Pex7, Phactr1, Phgdh, Phox2a, Phox2b, Pias2, Picalm, Pick1, Pigt, Pin1, Pip5k1c, Pitpna, Pitx1, Pitx2, Pitx3, Pkn1, Pla2g10, Plaa, Plag1, Pld2, Plk2, Plk5, Plp1, Plpp3, Plppr4, Plppr5, Plxna1, Plxna2, Plxna3, Plxna4, Plxnb1, Plxnb2, Plxnb3, Plxnc1, Plxnd1, Pmp2, Pmp22, Pomgnt2, Pomk, Postn, Pou3f1, Pou3f2, Pou3f4, Pou4f1, Pou4f2, Pou4f3, Pou6f1, Pparg, Ppfia2, Ppia, Ppp1cc, Ppp1ccb, Ppp1r9a, Ppp1r9b, Ppp2r3a, Ppp2r3d, Ppp2r5b, Ppp2r5d, Ppp3ca, Ppp3r1, Pqbp1, Prag1, Prdm1, Prdm12, Prdm13, Prdm16, Prdm6, Prdm8, Prdx2-ps1, Prdx3, Prex1, Prex2, Prickle2, Prkca, Prkch, Prkci, Prkcsh, Prkcz, Prkd1, Prkg1, Prkn, Prl2c2, Prmt1, Prmt3, Prmt5, Prmt8, Prom1, Prox1, Prpf19, Prrx1, Prrxl1, Prtg, Prune1, Prx, Psap, Psd, Psen1, Psrs1, Ptbp1, Ptch1, Pten, Ptf1a, Ptger3, Ptk2, Ptk2b, Ptk6, Ptk7, Ptn, Ptpa, Ptpn11, Ptpn5, Ptpn9, Ptpra, Ptprd, Ptprf, Ptprg, Ptprj, Ptprk, Ptprm, Ptpro, Ptprq, Ptprs, Ptprz1, Qk, Rab10, Rab11a, Rab13, Rab17, Rab21, Rab29, Rab35, Rab3a, Rab8a, Rabl2, Rac1, Rac2, Rac3, Racgap1, Ranbp1, Rap1a, Rap1gap, Rap1gap2, Rap2a, Rapgef1, Rapgef2, Rapgef4, Raph1, Rara, Rarb, Rasal1, Rasgrf1, Rasgrf2, Rassf10, Rb1, Rbfox2, Rbpj, Rdh13, Reg1, Rela, Reln, Ren1, Ren2, Rere, Rest, Ret, Retreg3, Rgma, Rgs14, Rgs16, Rgs2, Rgs6, Rheb, Rhoa, Rhobtb3, Rhog, Rhox3a, Rhox8, Rims1, Rims2, Ripor2, Rit1, Rit2, Rita1, Rnd1, Rnd2, Rnf10, Rnf112, Rnf157, Rnf165, Rnf6, Robo1, Robo2, Robo3, Rock1, Rock2, Rogdi, Rom1, Ror1, Ror2, Rora, Rorb, Rp1, Rp1l1, Rpe65, Rpgr, Rpgrip1, Rpl24, Rpl3, Rpl4, Rps27a, Rrn3, Rspo2, Rtn4, Rtn4ip1, Rtn4r, Rtn4rl1, Rtn4rl2, Rufy3, Runx1, Runx1t1, Runx2, Runx3, Ryk, S100a8, S100a9, S100b, S1pr1, S1pr4, S1pr5, Sall1, Sall3, Samd14, Samd4b, Sarm1, Satb2, Sbno2, Scarb2, Scarf1, Scc2, Sclt1, Scn1b, Scn7a, Scrib, Scrt1, Scrt2, Scx, Scyl1, Scyl3, Sdc2, Sdc4, Sdccag8, Sdk1, Sdk2, Sdr1, Sec24b, Secisbp2, Sema3a, Sema3b, Sema3c, Sema3d, Sema3e, Sema3f, Sema3g, Sema4a, Sema4b, Sema4c, Sema4d, Sema4f, Sema4g, Sema5a, Sema5b, Sema6a, Sema6b, Sema6c, Sema6d, Sema7a, Sept2, Sept7, Serpine2, Serpinf1, Serpini1, Setx, Sez6, Sf3a2, Sfrp1, Sfrp2, Sgk1, Sgp1, Sh2d3c, Sh3d2c-ps1, Sh3gl2, Sh3gl3, Sh3glb1, Sh3rf1, Sh3tc2, Shank1, Shank2, Shank3, Shc1, Shh, Shox2, Shtn1, Sik1, Sin3a, Sipa1l1, Sirt1, Sirt2, Sis, Six1, Six3, Six4, Ski, Skil, Skor2, Skull19, Slc11a2, Slc12a5, Slc1a3, Slc25a46, Slc38a3, Slc39a12, Slc44a4, Slc45a3, Slc4a10, Slc4a7, Slc6a4, Slc8a3, Slc9a3r1, Slc9a3r2, Slc9a6, Slit1, Slit2, Slit3, Slitrk1, Slitrk2, Slitrk3, Slitrk4, Slitrk5, Slitrk6, Sltm, Smad4, Smarca1, Smarca4, Smarcc2, Smarcd3, Smarce1, Smn1, Smo, Smurf1, Snap25, Snap91, Snapin, Snph, Snw1, Snx1, Snx3, Socs1, Socs2, Socs4, Socs7, Sod1, Sod2, Sorl1, Sox1, Sox10, Sox11, Sox13, Sox14, Sox2, Sox21, Sox3, Sox4, Sox5, Sox6, Sox8, Sox9, Spag9, Spast, Spen, Spg11, Spg20, Sphk1, Spint1, Spire1, Spock1, Spr, Sptbn4, Sra1, Srcin1, Srf, Srgap2, Srgn, Srrm4, Srrt, Srsf1, Ss18l1, Ss18l2, Stap1, Star, Stat3, Stau2, Stip1, Stk11, Stk24, Stk25, Stk3, Stk38, Stk4, Stmn1, Stmn2, Stmn3, Stmn4, Stmnd1, Strc, Strn, Stx1b, Stx3, Stxbp1, Stxbp5, Styxl1, Sufu, Sun1, Sun2, Suz12, Svbp, Syn1, Syne1, Syne2, Syngap1, Synj1, Synpo2, Syt1, Syt17, Syt2, Syt3, Syt4, Szt2, Tacc1, Tacc2, Tacc3, Tacr1, Tafa1, Tafa3, Tal1, Tanc2, Taok2, Tbc1d23, Tbc1d24, Tbcd, Tbce, Tbr1, Tbx20, Tbx6, Tcf12, Tcf3, Tcf4, Tcf7l1, Tcf7l2, Tctn1, Tdp2, Tead3, Tec, Tenm1, Tenm2, Tenm3, Tenm4, Tent2, Tert, Tes, Tet1, Tfap2a, Tfap2c, Tgfb1, Tgfb2, Tgfbr1, Tgif1, Tgif2, Tgm3, Th, Thbs4, Thoc2, Thrb, Thy1, Tiam1, Tiam2, Timp2, Tirap, Tle6, Tll1, Tlr2, Tlr4, Tlx1, Tlx2, Tlx3, Tmc1, Tmeff1, Tmeff2, Tmem106b, Tmem108, Tmem132e, Tmem30a, Tmem67, Tmem98, Tnc, Tnf, Tnfrsf12a, Tnfrsf1a, Tnfrsf1b, Tnfrsf21, Tnfsf4, Tnik, Tnn, Tnr, Tomt, Top2b, Tor1a, Tox, Tppp, Tprn, Trak1, Trak2, Trappc4, Trappc9, Trem2, Trf, Trh, Trim11, Trim32, Trim46, Trim67, Trio, Triobp, Trip11, Trmo, Tro, Trp53, Trp73, Trpc4, Trpc5, Trpc6, Trpm1, Trpv2, Trpv4, Tsc1, Tsc2, Tshr, Tsku, Tsp4, Tspan2, Tspo, Ttc21b, Ttc26, Ttc3, Ttc8, Ttf1, Ttl, Ttll1, Tubb2a, Tubb2b, Tubb3, Tulp1, Tulp3, Twf1, Twf2, Twist1, Txlng, Uba2, Uba52, Uba6, Ubb, Ubc, Ube2v2, Ube3a, Ube4b, Uchl1, Ucn, Ufl1, Ugcg, Ugt8a, Uhmk1, Ulk1, Ulk2, Ulk4, Unc13a, Unc13b, Unc5a, Unc5b, Unc5c, Unc5d, Uncx, Unk, Uqcrq, Ush1c, Ush1g, Ush2a, Usp21, Usp33, Usp9x, Ust, Vamp7, Vangl2, Vapa, Vash2, Vasp, Vax1, Vax2, Vcam1, Vcan, Vcl, Vegfa, Vegfc, Vegfd, Vhl, Vim, Vldlr, Vmn2r1, Vmn2r120, Vmn2r26, Vmn2r65, Vmn2r81, Vmn2r82, Vmn2r83, Vstm2l, Vsx1, Vsx2, Vtn, Vwc2, Vwc2l, Vxn, Wasf1, Wasf3, Washc5, Wasl, Wdpcp, Wdr1, Wdr36, Wdr5, Wdr62, Wee1, Whrn, Wnt1, Wnt10a, Wnt10b, Wnt11, Wnt16, Wnt2, Wnt2b, Wnt3, Wnt3a, Wnt4, Wnt5a, Wnt5b, Wnt6, Wnt7a, Wnt7b, Wnt8a, Wnt8b, Wnt9a, Wnt9b, Wrb, Xk, Xlr3b, Xlr3c, Xlr4b, Xlr4e-ps, Xrcc2, Xrcc4, Xrcc5, Xrcc6, Xrn2, Xylt1, Yap1, Ythdf1, Ythdf2, Ywhae, Ywhag, Ywhah, Ywhaz, Zbtb17, Zbtb18, Zc3h12a, Zc4h2, Zdhhc24, Zeb1, Zeb2, Zfhx3, Zfp335, Zfp365, Zfp488, Zfp521, Zfp536, Zfp609, Zfp804a, Zfyve27, Zhx2, Zic2, Zmynd8, Zpr1, Zswim4, Zswim5, Zswim6, Zswim8]
GO:0022603	GO_BiologicalProcess-EBI-UniProt-GOA_07.05.2020_00h00	regulation of anatomical structure morphogenesis	[3, 4]	[Group26]	82	6.67752	9.55532e-06	0.00993753	{Group26=1.606280548026293E-23}	{Group26=4.015701370065733E-22}	[Ago2, Agrn, Alg2, Apc, Arhgap33, Atp5g1, Bax, Brsk2, Brwd3, Calm1, Calr, Camk2b, Caprin1, Cd200, Cdc42, Cdc42ep3, Cdc42ep4, Cdk5r1, Cfl1, Clasp2, Col4a2, Ctnnb1, Dab1, Dcx, Dlg4, Dpysl2, Dscam, Dvl1, Efnb3, Egln1, Eif4g2, Ephb2, Eps8, Fez1, Fgfr1, Fxyd1, Fyn, Hdac2, Hecw1, Hsbp1, Inf2, Islr2, L1cam, Map1b, Mapt, Mt3, Nedd4, Nfib, Nlgn3, Nrp1, Nsmf, Ntrk3, Pak3, Palm, Pebp1, Phb2, Picalm, Pik3r2, Plxna2, Plxna4, Prox1, Ptprf, Ptprs, Rab11a, Rac3, Rack1, Rc3h1, Rnd2, Robo1, Rreb1, Sema3c, Sema5a, Sh3kbp1, Shtn1, Slc9a3r2, Snap91, Tanc2, Tcf4, Tgfbr1, Ttl, Tubb2b, Ulk2]	[1810043G02Rik, 5830473C10Rik, Aatk, Abcc1, Abcc8, Abi2, Abl1, Abl2, Abr, Ache, Actn4, Actr2, Actr3, Acvr1, Acvrl1, Ada, Adam10, Adam12, Adam9, Adamts1, Adamts12, Adamts9, Adck1, Add1, Adgra2, Adgrb1, Adgrb2, Adgrb3, Adipoq, Adm, Adm2, Adnp, Adrb2, Afdn, Aggf1, Ago1, Ago2, Ago4, Agrn, Agt, Agtr1a, Agtr1b, Agtr2, Ahi1, Aicda, Ajap1, Akap13, Akap5, Akt3, Aldoa, Alg2, Aliq2, Alox12, Alox5, Amigo1, Amot, Amtn, Anapc2, Ang3, Angpt2, Angpt4, Angptl2, Angptl3, Ankrd23, Ankrd27, Ankrd6, Anxa1, Anxa3, Anxa7, Aoc1, Ap1ar, Apc, Apcdd1, Apela, Aplnr, Apoa1, Apobec3, Apoe, Apoh, Aqp1, Ar, Arap1, Arc, Arhgap15, Arhgap18, Arhgap33, Arhgap35, Arhgap4, Arhgap44, Arhgdia, Arhgef18, Arpc2, Arpin, Asb4, Aspn, Atf2, Atp2b4, Atp5g1, Atp8b2, Baiap2, Bambi, Barhl2, Bax, Bcar1, Bcl11a, Bcl2, Bcl9l, Bcor, Bcr, Bdnf, Bglap2, Bhd, Bhlhb9, Bhlhe23, Bmp10, Bmp2, Bmp4, Bmp7, Bmper, Bmpr1a, Bmpr2, Bnip3, Braf, Braf-rs1, Brca1, Brsk1, Brsk2, Brwd1, Brwd3, Btbd7, Btg1, Bves, C1qbp, C3, C3ar1, C5ar1, C6, Cacna1a, Cacng7, Calm1, Calr, Camk1, Camk2b, Camk2d, Camp, Camsap1, Capn2, Caprin1, Caprin2, Capzb, Card10, Carm1, Carmil1, Cask, Casp6, Cass4, Casz1, Cav3, Ccbe1, Ccl11, Ccl12, Ccl2, Ccl24, Ccl3, Ccl5, Ccl7, Ccl8, Ccn6, Ccr2, Ccr3, Ccr4, Ccr5, Ccrl2, Cd160, Cd200, Cd34, Cd36, Cd40, Cd44, Cd53, Cd59a, Cdc42, Cdc42ep1, Cdc42ep2, Cdc42ep3, Cdc42ep4, Cdc42ep5, Cdc42se1, Cdc42se2, Cdh1, Cdh2, Cdh4, Cdh5, Cdk5, Cdk5r1, Cdkl3, Cdkl5, Cdkn2a, Cdx1, Cdx2, Ceacam1, Cela1, Celsr1, Celsr3, Cemip2, Cep135, Cep250, Cfdp1, Cfl1, Cflar, Chad, Chic1, Chil1, Chn1, Chodl, Chrna3, Chrna7, Chrnb2, Cib1, Cit, Cited1, Cited2, Clasp1, Clasp2, Cldn3, Cldn4, Cldn5, Cma1, Cnmd, Cntf, Cntn2, Cntrl, Coch, Col4a2, Col4a3, Col5a1, Col5a2, Corin, Coro1a, Coro1b, Coro1c, Cpb2, Cpe, Cpne5, Cpne6, Cpne9, Crabp2, Crb2, Creb3l1, Crhr2, Crk, Crkl, Cse1l, Csf1, Csf1r, Cspg5, Cst3, Cthrc1, Ctnnb1, Ctsh, Cttn, Cul7, Cux1, Cux2, Cx3cl1, Cx3cr1, Cxcl10, Cxcl12, Cxcl9, Cxcr2, Cxcr3, Cxcr4, Cybb, Cyfip1, Cyp19a1, Cyp1b1, Cyp27b1, Cysltr1, Cysltr2, D130043K22Rik, D17Boy1, D7Zem1, D7Zem2, D7Zem3, Dab1, Dab2, Dab2ip, Dact1, Dag1, Dapk3, Dbn1, Dbnl, Dcn, Dcstamp, Dcx, Ddah1, Ddhd1, Ddhd2, Defb19, Dhodh, Dhx36, Diaph1, Dicer1, Dio3, Disc1, Dixdc1, Dkk1, Dkk4, Dlc1, Dlg1, Dlg4, Dll1, Dll4, Dmp1, Dmrt2, Dmrt3, Dmtf1, Dmtn, Dnm1l, Dnm2, Dnm3, Dnmbp, Dock1, Dock5, Dpysl2, Draxin, Dscam, Dspp, Dtnbp1, Dvl1, Dvl2, Dvl3, Dynll2, E2f2, Ecm1, Ecscr, Edn1, Ednra, Eef2k, Efna1, Efna3, Efna5, Efnb2, Efnb3, Egln1, Ehd1, Ehd2, Ehd3, Eif2b2, Eif4g2, Elf2, Emc10, Emilin1, Emp2, Enam, Eng, Enpp2, Ep300, Epb41, Epb41l2, Epb41l3, Epb42, Epha1, Epha2, Epha4, Epha7, Ephb2, Ephb3, Ephb4, Epn1, Epn2, Eps8, Erap1, Ermn, Es5r, Esr1, Ets1, Etv5, Eya1, Ezr, F11r, F2, F3, Fam171a1, Fam49b, Fasl, Fblim1, Fbln1, Fbln5, Fbxo31, Fbxo5, Fbxw7, Fbxw8, Fermt2, Fes, Fez1, Fezf1, Fezf2, Fgd1, Fgd4, Fgf1, Fgf10, Fgf18, Fgf2, Fgf3, Fgf7, Fgf8, Fgfbp1, Fgfr1, Fgfr2, Fgfr4, Fgr, Fis1, Fitm1, Fitm2, Fkbpl, Flcn, Flg, Flna, Flot1, Flt1, Flt3l, Flt4, Fmnl1, Fmnl2, Fmnl3, Fn1, Foxa2, Foxc1, Foxc2, Foxj1, Foxj2, Foxo4, Foxp2, Frl, Frs2, Fstl4, Fut1, Fut10, Fuz, Fvis1, Fxn, Fxyd1, Fyn, Fzd1, Fzd10, Fzd2, Fzd3, Fzd4, Fzd6, Fzd7, Fzr1, Gab1, Gadd45a, Gal3st1, Gas2, Gas7, Gata2, Gata3, Gata4, Gata5, Gata6, Gcm1, Gcm2, Gdf15, Gdf2, Gdf7, Gdi1, Gdnf, Gemin2, Ghrl, Ghsr, Gja1, Gli1, Glul, Gm14137, Gm14207, Gm20498, Gm44505, Gna12, Gna13, Gng5, Golga2, Golga4, Gorasp1, Gpc3, Gpr4, Grem1, Grhl3, Grin1, Grip1, Grn, Gsk3b, Gtf2i, H2-DMa, H2-M3, H2-Ob, H20, H2afy, Hand2, Has2, Hc, Hck, Hcls1, Hdac2, Hdac5, Hdac6, Hdac7, Hdac9, Hecw1, Hecw2, Herpud1, Hes1, Hes5, Hexb, Hey1, Hey2, Hgf, Hgs, Hhex, Hhip, Hif1a, Hipk2, Hk2, Hmga2, Hmgb1, Hmox1, Hnf1b, Hnf4a, Hnrnpk, Hoxa11, Hoxa5, Hoxb7, Hoxc11, Hoxd11, Hoxd13, Hpn, Hrg, Hrt1, Hsbp1, Hsm1, Hspb1, Hspb6, Htatip2, Hyal1, Icam1, Ick, Id1, Idh1, Ifng, Ifrd1, Ift88, Igf2, Ighm, Il10, Il12a, Il12b, Il17f, Il18, Il1a, Il1b, Il1f6, Il1f9, Il1rapl1, Il1rn, Il4, Il4ra, Il6, Ilk, Inf2, Inf2q, Isl1, Islr2, Ism1, Ist1, Itga5, Itga7, Itgax, Itgb1, Itgb1bp1, Itgb2, Itgb3, Itgb8, Itpka, Itpr1, Itsn2, Jag1, Jak1, Jcad, Jmjd8, Jup, Kalrn, Kank1, Kdr, Kel, Kif13b, Kif1a, Kif3a, Kit, Kitl, Klf14, Klf2, Klf4, Kndc1, Krit1, L1cam, Lar, Larp4, Lep, Lfng, Lgals12, Lgals3, Lgr4, Lhx1, Lif, Limd1, Limk1, Lims1, Lims2, Lmr1, Lpar1, Lpar3, Lrg1, Lrp1, Lrp4, Lrp6, Lrp8, Lrrc4c, Lrrk2, Lst1, Lzts1, Lzts3, Macf1, Mag, Maged1, Map1b, Map2, Map2k1, Map2k2, Map2k4, Map2k5, Map3k13, Map3k3, Map6, Mapk14, Mapk7, Mapk9, Mapt, March5, Mark2, Mbd4, Mbp, Mcu, Mdk, Mecp2, Med1, Med12, Mef2c, Megf8, Meis2, Meltf, Meox2, Mesp1, Met, Metrn, Mff, Mfn1, Mfsd2a, Mgll, Mief1, Mief2, Minar1, Mkln1, Mks1, Mllt3, Mmp9, Mmrn2, Mov10, Mpl, Mr1, Msn, Msx1, Mt3, Mtdh, Mtor, Mul1, Myadm, Myc, Mycbp2, Mydgf, Myf5, Myf6, Myh10, Myh14, Myh7b, Myh9, Myl12a, Myl12b, Mylk3, Myo10, Myo19, Myo5b, Myo9a, Myoc, Myod1, Myog, Naca, Nanog, Nat1, Naxe, Ncoa2, Ncoa3, Ndel1, Nedd4, Nedd4l, Nedd9, Nefl, Nefm, Neurog3, Nf1, Nfatc2, Nfatc4, Nfe2, Nfe2l2, Nfib, Ngef, Ngf, Ngfr, Ngp, Nin, Nkd1, Nkx3-1, Nkx6-1, Nlgn1, Nlgn3, Nlrp5, Nodal, Nog, Nos3, Notch1, Notch4, Nphp3, Nprl3, Nr2e1, Nrarp, Nras, Nrp, Nrp1, Nsmf, Ntn1, Ntn4, Ntng1, Ntng2, Ntrk1, Ntrk2, Ntrk3, Numb, Numbl, Obsl1, Ocm, Ocstamp, Odaph, Olfm1, Olfm4, Olfr48, Olfr54, Oma1, Omg, Opa1, Optc, Osr1, Ostn, Otx2, Oxsr1, P2ry1, P4hb, Pafah1b1, Pak1, Pak3, Pak4, Pakap, Palm, Palm2, Palmd, Pam, Papola, Pard3, Parp6, Parva, Parvb, Pax2, Pax3, Pax8, Pax9, Pdcd10, Pdcd6, Pdcl3, Pde3b, Pdgfa, Pdgfra, Pdk1, Pdlim5, Pdpk1, Pdpn, Pdzd8, Pebp1, Pf4, Pgf, Pgk1, Phb2, Phip, Phldb1, Phldb2, Pias2, Picalm, Pik3c2a, Pik3r2, Pik3r6, Pim1, Pink1, Pklr, Pkm, Pkn1, Plaa, Plau, Plcg1, Pld6, Plekha4, Plekho1, Plg, Plk2, Plxna1, Plxna2, Plxna3, Plxna4, Plxnb1, Plxnb2, Plxnb3, Plxnc1, Plxnd1, Pml, Poglut1, Pop1, Por, Postn, Pou3f2, Pou4f2, Pou5f1, Pparg, Ppargc1a, Ppfia2, Ppp1r16b, Ppp1r9a, Ppp2r3a, Ppp2r3d, Ppp3ca, Pqbp1, Prag1, Prdx3, Prex1, Prickle3, Prkca, Prkcb, Prkd1, Prkd2, Prkdc, Prkn, Prl2c2, Prl7d1, Prok1, Prok2, Prox1, Prpf40a, Psen1, Psg22, Pten, Ptger4, Ptgis, Ptgs2, Ptk2, Ptk2b, Ptk7, Ptn, Ptprd, Ptprf, Ptprm, Ptprs, Ptprz1, Pxn, Qrich1, Rab11a, Rab21, Rabgef1, Rac1, Rac2, Rac3, Rack1, Ramp2, Rap1a, Rap2a, Rapgef2, Rapgef3, Rasal1, Rbpj, Rc3h1, Rcc2, Rdx, Reck, Reg1, Reln, Ret, Rgcc, Rgma, Rhoa, Rhob, Rhobtb3, Rhog, Rhoj, Rhoq, Rhou, Rhov, Rims1, Rims2, Rin2, Ripor2, Rmc1, Rnd2, Rnf157, Rnf6, Rnh1, Robo1, Robo2, Rock1, Rock2, Ror2, Rpl3, Rpl4, Rras, Rreb1, Rspo2, Rtn4, Rtn4r, Rufy3, Runx1, Runx2, Rxra, Ryk, S100a1, S100a10, S100a13, S100b, S1pr4, Sall1, Sapcd2, Sarm1, Sars, Sash1, Sbno2, Scgb3a1, Scx, Sdc2, Sec1, Sec24b, Sema3a, Sema3b, Sema3c, Sema3d, Sema3e, Sema3f, Sema3g, Sema4a, Sema4b, Sema4c, Sema4d, Sema4f, Sema4g, Sema5a, Sema6a, Sema6b, Sema6c, Sema6d, Sema7a, Sept7, Serpine1, Serpinf1, Sfrp1, Sfrp2, Sfrp5, Sgk1, Sh3d19, Sh3glb1, Sh3kbp1, Shank3, Shc1, Shh, Shox2, Shroom3, Shtn1, Sin3a, Sipa1l1, Sirt1, Sirt6, Six1, Six2, Six4, Skil, Skor2, Slc12a2, Slc18a1, Slc26a5, Slc38a3, Slc39a12, Slc9a3r1, Slc9a3r2, Slit1, Slit2, Slit3, Slitrk1, Sltm, Smad1, Smad4, Smo, Smoc2, Smurf1, Snai2, Snap91, Sox8, Sox9, Sp1, Sp100, Sp6, Sparc, Spg20, Sphk1, Spire1, Spred1, Sprr1b, Sprr2a1, Sprr2a2, Sprr2a3, Spry1, Spry2, Spta1, Sra1, Src, Srcin1, Srf, Srpx2, Srsf6, Ss18l1, Ss18l2, St6gal1, Stab1, Stard13, Stat1, Stat2, Stat3, Stau2, Stim1, Stk11, Stk25, Stk4, Stox1, Strip1, Strip2, Suco, Sulf1, Sulf2, Syne1, Syne3, Syngap1, Synj2bp, Syt1, Syt17, Syt2, Syt3, Syt4, Tacstd2, Tanc2, Taok2, Tbc1d24, Tbccd1, Tbr1, Tbx1, Tbx18, Tbx2, Tbx5, Tbxa2r, Tcf4, Tcf7l2, Tcpm1, Tek, Tenm4, Tert, Tfap2a, Tgfb1, Tgfb2, Tgfbr1, Tgfbr2, Tgfbr3, Tgif1, Tgif2, Thbs1, Thbs2, Thbs4, Thrb, Thy1, Tiam1, Tiam2, Tie1, Tjp1, Tll1, Tlr3, Tlx2, Tmbim1, Tmem100, Tmem135, Tnf, Tnfaip3, Tnfrsf11b, Tnfrsf12a, Tnfrsf13c, Tnfrsf1a, Tnfrsf1b, Tnfsf13, Tnfsf13b, Tnfsf14, Tnik, Tnmd, Tnr, Tpm1, Trak1, Trak2, Trem2, Trim46, Triobp, Trpc5, Trpc6, Trpv2, Tsc2, Tsp1, Tsp2, Tsp4, Tspan12, Ttc3, Ttl, Tubb2b, Twf2, Twist1, Tyrobp, Ube3a, Ucn2, Ulk1, Ulk2, Unc13a, Unc13b, Unc13d, Usp53, Ust, Uts2, Uts2r, Vamp5, Vamp7, Vangl2, Vash1, Vash2, Vat1, Vdr, Vegfa, Vegfb, Vegfc, Vegfd, Vil1, Vim, Vps35, Wars, Was, Wasf3, Wasl, Wdpcp, Wdr1, Wdr11, Wdr36, Wipf1, Wipf2, Wipf3, Wnk1, Wnt10a, Wnt11, Wnt2, Wnt2b, Wnt3, Wnt3a, Wnt4, Wnt5a, Wnt6, Wnt7a, Wnt7b, Wnt9b, Wt1, Wtip, Xbp1, Xdh, Xk, Xlr3b, Xlr3c, Xlr4b, Xlr4e-ps, Yjefn3, Ythdf1, Ywhah, Zbtb17, Zc3h12a, Zeb2, Zfyve27, Zmpste24, Zmym2, Zmym3, Zmym4, Zmym5, Zmym6, Znhit3, Znrf3, Zranb1, Zswim4, Zswim5, Zswim6, Zswim8]
GO:0022604	GO_BiologicalProcess-EBI-UniProt-GOA_07.05.2020_00h00	regulation of cell morphogenesis	[4, 5]	[Group26]	60	10	1.39215e-10	1.61908e-07	{Group26=1.606280548026293E-23}	{Group26=4.015701370065733E-22}	[Agrn, Arhgap33, Atp5g1, Brsk2, Brwd3, Calm1, Calr, Camk2b, Caprin1, Cdc42, Cdc42ep3, Cdc42ep4, Cdk5r1, Cfl1, Clasp2, Dab1, Dcx, Dlg4, Dpysl2, Dscam, Dvl1, Efnb3, Eif4g2, Ephb2, Eps8, Fez1, Fyn, Hecw1, Islr2, L1cam, Map1b, Mapt, Mt3, Nedd4, Nlgn3, Nrp1, Nsmf, Ntrk3, Pak3, Palm, Picalm, Plxna2, Plxna4, Ptprf, Ptprs, Rab11a, Rac3, Rnd2, Robo1, Rreb1, Sema3c, Sema5a, Sh3kbp1, Shtn1, Slc9a3r2, Snap91, Tanc2, Ttl, Tubb2b, Ulk2]	[1810043G02Rik, Aatk, Abi2, Abl1, Ache, Actn4, Actr2, Actr3, Adam10, Adgrb3, Adnp, Afdn, Ago4, Agrn, Aicda, Akap5, Aldoa, Aliq2, Amigo1, Anapc2, Angptl2, Ankrd27, Anxa1, Anxa7, Aoc1, Ap1ar, Apoa1, Apobec3, Apoe, Arap1, Arc, Arhgap15, Arhgap18, Arhgap33, Arhgap35, Arhgap4, Arhgap44, Arhgdia, Arhgef18, Arpc2, Arpin, Atp5g1, Atp8b2, Baiap2, Bambi, Barhl2, Bcar1, Bcl11a, Bcl9l, Bdnf, Bhlhb9, Bmpr2, Braf, Braf-rs1, Brsk1, Brsk2, Brwd1, Brwd3, Bves, C1qbp, Cacna1a, Cacng7, Calm1, Calr, Camk2b, Camk2d, Camsap1, Caprin1, Caprin2, Capzb, Carmil1, Cask, Cass4, Ccl11, Ccl12, Ccl2, Ccl24, Ccl3, Ccl7, Ccr4, Ccr5, Cd44, Cdc42, Cdc42ep1, Cdc42ep2, Cdc42ep3, Cdc42ep4, Cdc42ep5, Cdc42se1, Cdc42se2, Cdh2, Cdh4, Cdk5, Cdk5r1, Cdkl3, Cdkl5, Cep135, Cep250, Cfdp1, Cfl1, Chn1, Chodl, Chrna3, Chrnb2, Cib1, Cit, Clasp2, Cldn3, Cldn4, Cma1, Cntf, Cntn2, Cntrl, Coch, Corin, Coro1a, Coro1b, Coro1c, Cpne5, Cpne6, Cpne9, Crabp2, Crk, Crkl, Cse1l, Csf1r, Cspg5, Cttn, Cul7, Cux1, Cux2, Cxcl12, Cxcr4, Cyfip1, D130043K22Rik, D17Boy1, Dab1, Dab2, Dapk3, Dbn1, Dbnl, Dcn, Dcx, Dhx36, Diaph1, Disc1, Dixdc1, Dlc1, Dlg1, Dlg4, Dmtn, Dnm1l, Dnm2, Dnm3, Dnmbp, Dock1, Dock5, Dpysl2, Draxin, Dscam, Dtnbp1, Dvl1, Dvl2, Dvl3, Dynll2, Eef2k, Efna1, Efna5, Efnb3, Eif2b2, Eif4g2, Enam, Enpp2, Ep300, Epb41, Epb41l2, Epb41l3, Epb42, Epha4, Epha7, Ephb2, Ephb3, Eps8, Ermn, Ezr, F11r, F2, Fam171a1, Fblim1, Fbln1, Fbxo31, Fbxo5, Fbxw8, Fermt2, Fes, Fez1, Fezf1, Fezf2, Fgd1, Fgd4, Fgr, Fitm1, Fitm2, Flna, Fmnl1, Fmnl2, Fmnl3, Fn1, Frl, Fstl4, Fxn, Fyn, Fzd4, Gas2, Gas7, Gdi1, Gemin2, Gm14137, Gm44505, Gna12, Gna13, Golga2, Golga4, Gorasp1, Grin1, Grip1, Gsk3b, Has2, Hck, Hcls1, Hecw1, Hecw2, Hexb, Hnrnpk, Hpn, Icam1, Ick, Id1, Idh1, Ifrd1, Ighm, Il1rapl1, Il6, Ilk, Islr2, Ist1, Itga7, Itgb1bp1, Itgb3, Itpka, Itsn2, Kalrn, Kank1, Kdr, Kel, Kif13b, Kif1a, Kif3a, Kit, Kitl, Kndc1, L1cam, Lar, Larp4, Lgals12, Limd1, Limk1, Lims1, Lims2, Lmr1, Lpar1, Lpar3, Lrp1, Lrp4, Lrp8, Lrrc4c, Lrrk2, Lst1, Lzts1, Lzts3, Macf1, Mag, Map1b, Map2, Map2k1, Map2k2, Map2k4, Map3k13, Map6, Mapk9, Mapt, Mark2, Mdk, Mecp2, Megf8, Meltf, Met, Metrn, Mfn1, Mfsd2a, Mgll, Mkln1, Mov10, Mpl, Msn, Mt3, Mul1, Myadm, Mycbp2, Myh10, Myh14, Myh7b, Myh9, Myl12a, Myl12b, Myo10, Myo5b, Myo9a, Myoc, Nat1, Ncoa2, Ncoa3, Ndel1, Nedd4, Nedd4l, Nedd9, Nefl, Nefm, Neurog3, Nfatc4, Ngef, Ngf, Nin, Nkx6-1, Nlgn1, Nlgn3, Nr2e1, Nrp, Nrp1, Nsmf, Ntn1, Ntng1, Ntng2, Ntrk2, Ntrk3, Numb, Numbl, Obsl1, Ocm, Olfm1, Olfm4, Omg, Opa1, Ostn, P2ry1, P4hb, Pafah1b1, Pak1, Pak3, Pakap, Palm, Palm2, Palmd, Pam, Papola, Pard3, Parp6, Parva, Parvb, Pdlim5, Pdpn, Pdzd8, Phip, Pias2, Picalm, Plaa, Plekho1, Plxna1, Plxna2, Plxna3, Plxna4, Plxnb1, Plxnb2, Plxnb3, Plxnc1, Plxnd1, Pop1, Postn, Pou3f2, Pou4f2, Ppfia2, Ppp1r9a, Ppp3ca, Pqbp1, Prag1, Prdx3, Prex1, Prkdc, Prkn, Prpf40a, Psen1, Pten, Ptk2, Ptk2b, Ptn, Ptprd, Ptprf, Ptprs, Ptprz1, Pxn, Qrich1, Rab11a, Rab21, Rac1, Rac2, Rac3, Rap2a, Rapgef2, Rasal1, Rcc2, Rdx, Reg1, Reln, Ret, Rgma, Rhobtb3, Rhog, Rhoj, Rhoq, Rhou, Rhov, Rims1, Rims2, Rnd2, Rnf157, Rnf6, Robo1, Robo2, Rpl3, Rpl4, Rreb1, Rtn4, Rtn4r, Rufy3, Runx2, Ryk, S100a10, S100a13, S100b, S1pr4, Sarm1, Sbno2, Sdc2, Sema3a, Sema3b, Sema3c, Sema3d, Sema3e, Sema3f, Sema3g, Sema4a, Sema4b, Sema4c, Sema4d, Sema4f, Sema4g, Sema5a, Sema6a, Sema6b, Sema6c, Sema6d, Sema7a, Sept7, Sgk1, Sh3d19, Sh3glb1, Sh3kbp1, Shank3, Shox2, Shroom3, Shtn1, Sin3a, Sipa1l1, Skil, Skor2, Slc26a5, Slc38a3, Slc9a3r1, Slc9a3r2, Slit1, Slit2, Slit3, Slitrk1, Sltm, Smurf1, Snap91, Sparc, Spg20, Sprr1b, Sprr2a1, Sprr2a2, Sprr2a3, Spta1, Sra1, Src, Srcin1, Srf, Ss18l1, Ss18l2, St6gal1, Stau2, Stk11, Stk25, Stk4, Strip1, Strip2, Syne1, Syne3, Syngap1, Syt1, Syt17, Syt2, Syt3, Syt4, Tacstd2, Tanc2, Taok2, Tbc1d24, Tbccd1, Tbr1, Tcpm1, Thy1, Tiam1, Tiam2, Tll1, Tlx2, Tnfrsf12a, Tnik, Tnr, Tpm1, Trak1, Trak2, Trim46, Triobp, Trpc5, Trpc6, Trpv2, Tsc2, Ttc3, Ttl, Tubb2b, Twf2, Ube3a, Ulk1, Ulk2, Unc13a, Unc13b, Unc13d, Ust, Vamp7, Vegfa, Vil1, Vim, Was, Wasf3, Wasl, Wdpcp, Wdr1, Wdr11, Wdr36, Wipf1, Wipf2, Wipf3, Wnt3, Wnt3a, Wnt5a, Wnt7a, Wtip, Xk, Xlr3b, Xlr3c, Xlr4b, Xlr4e-ps, Ythdf1, Ywhah, Zbtb17, Zc3h12a, Zeb2, Zfyve27, Zmpste24, Zmym2, Zmym3, Zmym4, Zmym5, Zmym6, Zranb1, Zswim4, Zswim5, Zswim6, Zswim8]
GO:0022607	GO_BiologicalProcess-EBI-UniProt-GOA_07.05.2020_00h00	cellular component assembly	[4]	[Group19, Group24]	211	7.19891	1.51886e-17	1.82719e-14	{Group19=6.92647041499057E-31, Group24=2.719209871815066E-29}	{Group19=1.870147012047454E-29, Group24=7.069945666719171E-28}	[Ablim3, Acat2, Acsl3, Actb, Add2, Adgrl1, Ago2, Agrn, Aimp2, Alg2, Ank3, Ap2b1, Apc, Arpc5, Atp5d, Atp5g1, Atp5g3, Atxn2, Bax, Bbip1, Bok, Bola2, Brd2, Calm1, Calr, Cby1, Ccdc28b, Ccdc88a, Cct2, Cdc42, Cdc42ep3, Cdc42ep4, Celf2, Celsr2, Cenpv, Cep19, Cfap44, Cfl1, Chaf1a, Clasp2, Crip2, Crmp1, Csde1, Ctnnb1, Ctnnbip1, Ctnnd2, Dcx, Dlg2, Dlg4, Dnaja1, Dnmt3a, Dpysl3, Dscam, Dvl1, Dynll1, Eif2s2, Eif3f, Emc6, Ephb2, Eps8, Erc1, Erh, Evl, Fez1, Fgf13, Fkbp4, Flot2, Fnbp1l, Fscn1, Fxyd1, Gabarap, Gabrb3, Gap43, Gda, Glrx3, Gmfb, Gtf2a2, Gtf2h5, H3f3a, H3f3b, Hacd1, Haus3, Hdac2, Heg1, Higd1a, Hrk, Hsp90aa1, Hsp90ab1, Hspa4, Inpp5f, Kif3b, Klhl21, Kpnb1, Laptm5, Limch1, Lrrn1, Lrrn3, Lsm3, Map1b, Map1lc3a, Map4, Map9, Mapre1, Mapre2, Mapt, Marcks, Marcksl1, Mien1, Mif, Mrpl20, Mtpn, Mtss1, Mtss1l, Nasp, Ncam1, Ndufa2, Ndufa3, Ndufb2, Ndufb6, Ndufb7, Ndufc1, Ndufc2, Ndufs6, Nectin1, Nip7, Nlgn3, Nrep, Nrp1, Nrxn2, Nsg1, Nsg2, Ntrk3, Nufip1, Ocln, Pak3, Palm, Pfn2, Picalm, Pik3r2, Plppr5, Ppp1r9b, Ppp2r1a, Prmt8, Prox1, Prpf31, Prpf8, Psma4, Psmg4, Ptges3, Ptpro, Ptprs, Rab11a, Rac3, Rack1, Rala, Rapgef1, Rc3h1, Rfx3, Rnf5, Rpl12, Rpl23a, Rpl38, Rplp0, Rps14, Rps19, Rps2, Rps27, Rps27l, Rps28, Rpsa, Rtn3, Sdk2, Sem1, Set, Shtn1, Ski, Slc9a3r2, Snap91, Snrpd2, Snrpf, Snrpg, Spata13, Sptan1, Sqle, Srgap2, Srsf12, Ssx2ip, St13, Stmn2, Stx1a, Stx7, Swi5, Syce2, Synm, Tbc1d14, Tbca, Tcf4, Tet1, Tgfbr1, Thra, Tmem126a, Tmod2, Tmsb10, Tmsb4x, Tubb4a, Ubqln2, Ulk2, Uqcr10, Uqcrq, Ywhaz, Zmynd8]	[1110017D15Rik, 1700024P04Rik, 1810043G02Rik, 2610042L04Rik, 2700049A03Rik, 4921511M17Rik, 4930524N10Rik, 4930544G11Rik, 4933400A11Rik, 4933427D14Rik, 5330417C22Rik, 5830473C10Rik, A730008H23Rik, AK157302, AU040320, Aaas, Aar2, Abca1, Abca2, Abca7, Abcc1, Abcc4, Abcg2, Abi2, Abl1, Abl2, Ablim1, Ablim2, Ablim3, Abraxas1, Abraxas2, Abt1, Acaca, Acacb, Acad9, Acads, Acat2, Acd, Ace, Ace2, Ache, Acot13, Acrbp, Acsl3, Acsm1, Acta1, Actb, Actc1, Acte1, Actg1, Actn1, Actn2, Actn4, Actr2, Actr3, Actr3b, Acvr1c, Acvrl1, Adam10, Adamts16, Adar, Adcy8, Add1, Add2, Add3, Adgrb1, Adgrb2, Adgrb3, Adgre5, Adgrf1, Adgrl1, Adgrl2, Adgrl3, Adgrl4, Adnp, Adrm1, Afdn, Afg3l1, Afg3l2, Agfg1, Ago1, Ago2, Ago3, Ago4, Agrn, Agt, Ahctf1, Ahi1, Ahr, Ahsg, Aicda, Aida, Aif1, Aif1l, Aifm1, Aim2, Aimp2, Ajuba, Ak7, Akain1, Akap13, Akap4, Akap9, Akirin1, Alad, Aldh1a1, Aldh1a2, Aldh1a3, Aldh1a7, Aldh9a1, Aldoa, Aldob, Alg2, Aliq1, Aliq2, Aliq3, Alms1, Alms1-ps2, Alox15, Alox5ap, Als2, Ambra1, Amigo1, Amigo2, Amigo3, Ang, Ang3, Angpt1, Angpt4, Angptl2, Ank2, Ank3, Ankra2, Ankrd23, Ankrd27, Ankrd53, Anks4b, Anln, Ano6, Anp32b, Antxr1, Anxa2, Aoc1, Ap1ar, Ap1b1, Ap2b1, Ap2m1, Apba1, Apc, Apcs, Apip, Apoa1, Apoa2, Apoa4, Apoa5, Apobec1, Apobec3, Apod, Apoe, Apom, Apopt1, App, Appl2, Aqp1, Aqp11, Aqp2, Aqp4, Aqp5, Arap1, Arc, Arf1, Arf6, Arfgef1, Arfip1, Arfip2, Arhgap18, Arhgap24, Arhgap28, Arhgap35, Arhgap40, Arhgap44, Arhgap6, Arhgef10, Arhgef10l, Arhgef15, Arhgef18, Arhgef2, Arhgef26, Arhgef4, Arhgef5, Arhgef6, Arhgef7, Arhgef9, Arid1b, Arl13a, Arl13b, Arl2, Arl3, Arl6, Arl6ip1, Armc2, Armc4, Armc9, Arpc1a, Arpc1b, Arpc2, Arpc3, Arpc4, Arpc5, Arpc5l, Arpin, Arrb1, Arvcf, Asap1, Asap3, Asf1a, Asf1b, Asic1, Asic2, Aspm, Atat1, Atf1, Atf7ip, Atg101, Atg12, Atg13, Atg14, Atg16l1, Atg16l2, Atg2a, Atg2b, Atg3, Atg4b, Atg4c, Atg5, Atg7, Atg9a, Atg9b, Atl1, Atl2, Atl3, Atm, Atmin, Atp23, Atp5d, Atp5g1, Atp5g2, Atp5g3, Atp6v0d1, Atp6v1d, Atp7a, Atp7b, Atp8b1, Atp8b2, Atpaf1, Atpaf2, Atr, Atrx, Atxn10, Atxn2, Atxn2l, Aurka, Aurkb, Aurkc, Auts2, Avil, Axin1, B2m, B9d1, B9d2, BC024139, Bach1, Bad, Bag3, Bag4, Bag5, Bag6, Bahd1, Baiap2, Baiap2l1, Baiap2l2, Bak1, Banf1, Bat1b, Bax, Baz2a, Bbc3, Bbip1, Bbof1, Bbs1, Bbs10, Bbs12, Bbs2, Bbs4, Bbs5, Bbs7, Bbs9, Bcas3, Bccip, Bcl2, Bcl2l11, Bcr, Bcs1l, Bdnf, Bdp1, Becn1, Becn2, Bend3, Bfar, Bhd, Bhlhb9, Bhlhe40, Bicd1, Bid, Bik, Bin1, Bin2, Bin3, Birc2, Birc3, Birc5, Blk, Blm, Blmh, Bmf, Bmp10, Bmp7, Bok, Bola2, Bop1, Braf, Braf-rs1, Brd2, Brf1, Brf2, Brip1, Brix1, Brk1, Bscl2, Bsn, C1qbp, C2cd3, C3, C530008M17Rik, C9, Cabin1, Cacna1a, Cadm1, Cadps, Cadps2, Cald1, Calhm1, Calhm3, Calm1, Calr, Caly, Camsap1, Camsap2, Camsap3, Cand1, Cand2, Capg, Capn1, Capn3, Capn9, Caps2, Capza1, Capza2, Capza3, Capzb, Carmil1, Carmil2, Casd1, Casq1, Casq2, Catip, Cav1, Cav2, Cav3, Cavin4, Cbln1, Cbln2, Cbln4, Cbr4, Cby1, Cc2d2a, Ccdc103, Ccdc113, Ccdc114, Ccdc115, Ccdc13, Ccdc136, Ccdc151, Ccdc155, Ccdc28b, Ccdc39, Ccdc40, Ccdc63, Ccdc65, Ccdc66, Ccdc69, Ccdc78, Ccdc88a, Cck, Ccl11, Ccl19, Ccl21a, Ccl21b, Ccl21c, Ccl24, Ccl5, Ccn2, Ccnb1, Ccnb1ip1, Ccno, Ccp110, Ccr4, Ccr7, Ccsap, Cct2, Cct3, Cct8, Cd24a, Cd34, Cd36, Cd3d, Cd47, Cd74, Cd9, Cdan1, Cdc14a, Cdc14b, Cdc20, Cdc2b, Cdc34, Cdc42, Cdc42ep1, Cdc42ep2, Cdc42ep3, Cdc42ep4, Cdc42ep5, Cdc45, Cdc73, Cdh1, Cdh10, Cdh11, Cdh12, Cdh13, Cdh15, Cdh17, Cdh18, Cdh19, Cdh2, Cdh20, Cdh23, Cdh24, Cdh26, Cdh3, Cdh4, Cdh5, Cdh6, Cdh7, Cdh8, Cdh9, Cdhr2, Cdhr5, Cdk1, Cdk10, Cdk2, Cdk5, Cdk5rap2, Cdkl1, Cdkl5, Cdkn1a, Cdkn1b, Cdkn2a, Cdkn3, Cds1, Cds2, Cdt1, Ceacam1, Cel, Celf1, Celf2, Celf3, Celf4, Celf5, Celf6, Celsr2, Celsr3, Cenpa, Cenpc1, Cenpe, Cenph, Cenpi, Cenpj, Cenpk, Cenpn, Cenpo, Cenpp, Cenps, Cenpt, Cenpv, Cenpw, Cenpx, Cep120, Cep126, Cep131, Cep135, Cep152, Cep162, Cep164, Cep19, Cep192, Cep250, Cep290, Cep295, Cep295nl, Cep350, Cep41, Cep57, Cep63, Cep70, Cep72, Cep76, Cep83, Cep89, Cep97, Ces1d, Ces1g, Ces3a, Cetn1, Cetn2, Cetn4, Cfap100, Cfap157, Cfap20, Cfap206, Cfap221, Cfap298, Cfap43, Cfap44, Cfap46, Cfap53, Cfap54, Cfap65, Cfap70, Cfap73, Cfap74, Cfl1, Cfl2, Cflar, Cgn, Cgnl1, Chaf1a, Chaf1b, Chchd10, Chchd4, Chek2, Chic1, Chmp1a, Chmp1b, Chmp2a, Chmp2b, Chmp3, Chmp4b, Chmp4c, Chmp5, Chp1, Chrna3, Chrnb2, Cia30, Ciao1, Ciao2a, Ciao2b, Ciapin1, Cirbp, Ckap4, Ckap5, Clasp1, Clasp2, Cldn1, Cldn10, Cldn11, Cldn13, Cldn14, Cldn15, Cldn16, Cldn17, Cldn18, Cldn19, Cldn2, Cldn20, Cldn22, Cldn23, Cldn24, Cldn3, Cldn34a, Cldn34b1, Cldn34b2, Cldn34b3, Cldn34b4, Cldn34c1, Cldn34c2, Cldn34c4, Cldn34d, Cldn4, Cldn5, Cldn6, Cldn7, Cldn8, Cldn9, Clec2i, Clgn, Clint1, Clip1, Clip2, Clip3, Cln3, Clns1a, Clp1, Clrn1, Clstn1, Clstn2, Clstn3, Clta, Cltb, Cltc, Cltrn, Clu, Cluap1, Clybl, Cnot1, Cnot2, Cnot6, Cnot6l, Cnot7, Cntn5, Cntnap1, Cntrl, Cntrob, Coa3, Coa4, Coa5, Coa6, Cobl, Cog4, Coil, Col16a1, Col17a1, Col1a2, Colq, Cops7a, Cops7b, Cops8, Corin, Coro1a, Coro1b, Coro1c, Coro2b, Coro7, Cotl1, Cox10, Cox14, Cox15, Cox16, Cox17, Cox18, Cox19, Cox20, Cox7a1, Cox7a2, Cox7a2l, Cpeb1, Cplane1, Cplane2, Cpsf6, Cpsf7, Cptp, Crbn, Creb1, Crip2, Crkl, Crmp1, Crnkl1, Crocc, Crp, Crtc1, Crtc2, Crtc3, Cryaa, Cryab, Crybg1, Cryz, Csde1, Csf2, Csf3, Csnk1d, Cspg4, Csrp1, Csrp3, Ctcf, Cth, Ctnna1, Ctnna2, Ctnnb1, Ctnnbip1, Ctnnd1, Ctnnd2, Ctsd, Cttn, Cul3, Cutc, Cux2, Cx3cl1, Cxcl12, Cxcl13, Cyba, Cyfip1, Cyfip2, Cyld, D1Ertd622e, D7Ertd443e, Dab2, Dab2ip, Dact1, Dag1, Dap3, Dapk3, Daw1, Daxx, Dazl, Dbmc1, Dbn1, Dbnl, Dcdc2a, Dcn, Dctn1, Dcx, Ddx20, Ddx28, Ddx39b, Ddx3x, Ddx6, Def8, Denr, Det1, Deup1, Dgat1, Dgkq, Dhx29, Dhx30, Dhx33, Dhx9, Diaph1, Diaph2, Diaph3, Dicer1, Disc1, Dkk1, Dlc1, Dlg1, Dlg2, Dlg4, Dlg5, Dlgap1, Dlgap3, Dmac1, Dmac2, Dmc1, Dmd, Dmkn, Dmtn, Dnaaf1, Dnaaf2, Dnaaf3, Dnaaf5, Dnah1, Dnah17, Dnah5, Dnah8, Dnaic1, Dnaic2, Dnaja1, Dnaja4, Dnajb1, Dnajb12, Dnajb13, Dnajb14, Dnajb2, Dnajb6, Dnajb8, Dnajc15, Dnajc28, Dnal1, Dnm1l, Dnm2, Dnm3, Dnmt1, Dnmt3a, Dnmt3b, Dock11, Dpysl3, Dr1, Drc1, Drd2, Drg1, Dscam, Dss1, Dst, Dusp22, Dusp3, Dut, Dvl1, Dxcp1, Dync1h1, Dync2h1, Dync2li1, Dynll1, Dyrk1a, Dyrk1c, Dyx1c1, Dzip1, Dzip1l, E2f4, Ear1, Ecpas, Ect2, Edc3, Edn1, Eef2k, Efemp2, Efl1, Efna1, Efna5, Efnb1, Efnb2, Ehd1, Ehd2, Ehd3, Ehd4, Ehmt2, Eid2, Eif2a, Eif2ak2, Eif2d, Eif2s1, Eif2s2, Eif2s3x, Eif2s3y, Eif3a, Eif3b, Eif3c, Eif3d, Eif3e, Eif3f, Eif3g, Eif3h, Eif3i, Eif3j1, Eif3j2, Eif3k, Eif3l, Eif3m, Eif4b, Eif4ebp1, Eif4g1, Eif5, Eif6, Elavl1, Elf2, Elk4, Eln, Elp2, Emc6, Emi1, Emilin1, Eml2, Emp1, Emp2, Emp3, Enpp2, Entr1, Ep300, Epb41, Epb41l3, Epb41l5, Epha1, Epha2, Epha3, Epha7, Ephb1, Ephb2, Ephb3, Epm2a, Epn1, Eppk1, Eps15, Eps8, Eps8l1, Eps8l2, Eps8l3, Eqtn, Eral1, Erbb4, Erc1, Erc2, Ercc1, Ercc2, Ergic2, Erh, Es5r, Esam, Espn, Espnl, Esr1, Evi5l, Evl, Exoc5, Ezh1, Ezr, F11r, F2rl1, Faf1, Fam107a, Fam110c, Fam161a, Fam171a1, Fam172a, Fam206a, Fam49b, Fam92a, Fam98a, Fan1, Farp1, Farp2, Farsa, Farsb, Fas, Fastkd2, Fastkd3, Fbf1, Fblim1, Fbln5, Fbxo45, Fbxo5, Fcho1, Fcho2, Fchsd1, Fchsd2, Fech, Fer, Fermt2, Fermt3, Fers, Fes, Fez1, Fez2, Fga, Fgb, Fgd1, Fgd2, Fgd3, Fgd4, Fgf13, Fgf4, Fgg, Fhdc1, Fhod1, Fhod3, Fig4, Fitm1, Fitm2, Fkbp1a, Fkbp4, Flcn, Fli1, Flii, Flna, Flot1, Flot2, Flrt1, Flrt2, Flrt3, Fmc1, Fmn1, Fmn2, Fmr1, Fn1, Fnbp1l, Fnip1, Fnip2, Fopnl, Foxc2, Foxj1, Foxp1, Foxred1, Frmd7, Frmpd2, Fscn1, Fscn2, Fscn3, Fsip2, Fus, Fuz, Fxn, Fxr1, Fxr2, Fxyd1, Fzd1, Fzd5, Fzr1, G3bp1, G3bp2, Gabarap, Gabarapl1, Gabarapl2, Gabra1, Gabra2, Gabrb2, Gabrb3, Gabrg2, Gak, Galnt11, Gap43, Gas6, Gas7, Gas8, Gba, Gba2, Gbp5, Gcfc2, Gch1, Gchfr, Gda, Gemin2, Gemin4, Gemin5, Gemin6, Gemin7, Gemin8, Gfy, Ggn, Ghrl, Ghsr, Gja1, Gja10, Gja5, Gjb2, Gjb6, Gjc1, Gjd3, Gldc, Glra3, Glrx3, Gls, Gm10057, Gm10093, Gm10591, Gm1153, Gm12727, Gm13304, Gm14137, Gm15140, Gm2023, Gm21541, Gm4887, Gmfb, Gmfg, Gmnc, Gmnn, Gnl3l, Gnmt, Gnpat, Golga2, Golph3, Gorab, Gorasp2, Gpaa1, Gpbar1, Gpc1, Gpc4, Gpc6, Gpm6a, Gpm6b, Gpr65, Gpsm2, Gpx4, Gpx4-ps2, Grb10, Grb2, Grb7, Grem1, Grhl2, Gria2, Grid2, Grin1, Grin2b, Grina, Grwd1, Gsdmd, Gsk3b, Gsn, Gtf2a2, Gtf2b, Gtf2f2, Gtf2h5, H1f0, H1fnt, H1foo, H1fx, H2-Aa, H2-DMa, H2-Ea-ps, H2-Ke6, H2-M3, H2afb1, H2afy, H2afy2, H2afy3, H2al2a, H2bfm, H3b, H3f3a, H3f3b, H3f3c, Hacd1, Hap1, Hapln2, Has1, Has2, Has3, Hat1, Haus1, Haus2, Haus3, Haus4, Haus5, Haus6, Haus7, Haus8, Hax1, Hc4, Hccs, Hcfc1, Hck, Hcls1, Hcn1, Hdac1, Hdac2, Hdac3, Hdac4, Hdac5, Hdac6, Hdac7, Hdgfl3, Heg1, Hells, Herpud1, Hes1, Hes5, Hexim1, Hey2, Hgsnat, Higd1a, Higd1b, Higd1c, Higd2a, Hils1, Hip1, Hip1r, Hipk1, Hira, Hist1h1a, Hist1h1b, Hist1h1c, Hist1h1d, Hist1h1e, Hist1h1t, Hist1h2ba, Hist1h2bb, Hist1h2bc, Hist1h2be, Hist1h2bf, Hist1h2bg, Hist1h2bh, Hist1h2bj, Hist1h2bk, Hist1h2bl, Hist1h2bm, Hist1h2bn, Hist1h2bp, Hist1h3a, Hist1h3b, Hist1h3c, Hist1h3f, Hist1h3g, Hist1h3h, Hist1h3i, Hist1h4a, Hist1h4b, Hist1h4c, Hist1h4d, Hist1h4f, Hist1h4m, Hist2h2aa1, Hist2h2aa2, Hist2h2bb, Hist2h2be, Hist2h3c2, Hist3h2ba, Hist3h2bb-ps, Hjurp, Hmga1, Hmga2, Hmgb1, Hnf1b, Hnf4a, Hnrnpu, Homer1, Hook1, Hopx, Hormad1, Hoxa13, Hp1bp3, Hprt, Hps1, Hps4, Hras, Hrg, Hrk, Hscb, Hsd17b10, Hsf1, Hsp90aa1, Hsp90ab1, Hsp90b1, Hspa1a, Hspa1b, Hspa2, Hspa4, Hspa5, Hspa9, Hsph1, Hst1, Htt, Hyal1, Hydin, Hyls1, Iapp, Iba1, Iba2, Iba57, Ica1, Icam1, Ice1, Ick, Id1, Idh1, Ifng, Ift122, Ift140, Ift172, Ift20, Ift43, Ift46, Ift52, Ift57, Ift74, Ift80, Ift81, Ift88, Ihh, Ikbkb, Ikbkg, Ikzf1, Ikzf4, Il1b, Il1rap, Il1rapl1, Il1rapl2, Il5, Ilk, Immp2l, Impact, Incenp, Inf1, Ino80, Inpp5f, Inpp5j, Inpp5k, Inppl1, Insm1, Intu, Ipo4, Iqcb1, Iqcg, Iqgap1, Iqgap2, Iqub, Irgm1, Irgm2, Isca1, Isca2, Iscu, Isl1, Isy1, Itga2, Itga5, Itga6, Itgav, Itgb1, Itgb1bp1, Itgb3, Itgb3bp, Itgb4, Itgb5, Itln1, Jag1, Jam3, Jchain, Jhy, Jmjd6, Jmy, Jup, Kank1, Kank2, Kank3, Kank4, Kap, Kat2a, Kat2b, Kat6a, Kat6b, Kcna1, Kcna10, Kcna2, Kcna3, Kcna4, Kcna5, Kcna6, Kcna7, Kcnb1, Kcnb2, Kcnc1, Kcnc2, Kcnc3, Kcnc4, Kcnd1, Kcnd2, Kcnd3, Kcnf1, Kcng1, Kcng2, Kcng3, Kcng4, Kcnj12, Kcnj2, Kcnrg, Kcns1, Kcns2, Kcns3, Kcnv1, Kcnv2, Kctd1, Kctd10, Kctd11, Kctd12, Kctd12b, Kctd13, Kctd14, Kctd15, Kctd16, Kctd17, Kctd18, Kctd19, Kctd2, Kctd21, Kctd3, Kctd4, Kctd5, Kctd6, Kctd7, Kctd8, Kctd9, Kdr, Khdc3, Khdc4, Kif11, Kif14, Kif23, Kif24, Kif27, Kif2a, Kif3a, Kif3b, Kif4, Kif9, Kifc1, Kifc5b, Kirrel, Kirrel3, Kiss1r, Kit, Kitl, Klc1, Klf5, Klhl12, Klhl21, Klhl41, Kmt2a, Kpnb1, Krt1, Krt10, Krt14, Krt19, Krt31c, Krt8, Krt9, Lama3, Lama5, Lamb1, Lamb2, Lamb3, Lamc1, Lamp2, Laptm5, Large1, Lats1, Lcat, Lcmt1, Lcp1, Ldb1, Ldb2, Ldb3, Ldlrad4, Lefty1, Lefty2, Letm1, Lgals3, Lgi2, Lhfpl4, Lima1, Limch1, Limd1, Limk1, Lims1, Lingo2, Lingo4, Lipa, Llgl1, Lmo4, Lmod1, Lmod2, Lmod3, Lonp1, Lox, Lpar1, Lpar3, Lrfn1, Lrfn3, Lrfn4, Lrfn5, Lrguk, Lrp1, Lrp4, Lrrc24, Lrrc4, Lrrc49, Lrrc4b, Lrrc6, Lrrc8a, Lrrc8c, Lrrk2, Lrrn1, Lrrn3, Lrrtm1, Lrrtm2, Lrrtm3, Lrrtm4, Lrsam1, Lrtm1, Lrtm2, Lsm14a, Lsm2, Lsm3, Lsm4, Lsr, Luc7l, Luc7l2, Luc7l3, Lyrm4, Lyrm7, Lzts2, Lzts3, M1ap, Macf1, Magel2, Magi2, Mak, Mal, Map10, Map1b, Map1lc3a, Map1lc3b, Map2, Map3k1, Map3k14, Map3k7, Map4, Map4k4, Map7d3, Map9, Mapk15, Mapk3, Mapk8, Mapk8ip1, Mapk9, Mapre1, Mapre2, Mapre3, Mapt, Marcks, Marcksl1, Mark4, Marveld2, Marveld3, Mat1a, Mat2a, Max, Mbd1, Mbd2, Mbd3, Mbd3l1, Mbd3l2, Mbl1, Mbnl1, Mchm2, Mcidas, Mcm2, Mcm3, Mcm4, Mcm5, Mcm6, Mcm7, Mcmdc2, Mcoln1, Mcts1, Mcts2, Mcu, Mdga1, Mdga2, Mdm1, Mdm2, Mdm4, Mdn1, Mecp2, Med25, Med6, Med9, Mef2a, Mef2c, Mefv, Megf9, Mei4, Meig1, Meioc, Met, Mettl7a2, Mfap4, Mfn2, Mfsd14a, Mfsd2a, Mgp, Micall2, Micu1, Mid1ip1, Mief2, Mien1, Mif, Mip, Mis12, Mis18a, Misp, Mitf, Mkks, Mks1, Mlh1, Mlh3, Mlkl, Mlst8, Mmp14, Mmp3, Mms19, Mns1, Morc2a, Mphosph8, Mpp2, Mpp5, Mpp7, Mpv17l2, Mrpl11, Mrpl20, Mrpl22, Mrps11, Mrps2, Mrps7, Mrtfa, Mrto4, Ms4a1, Ms4a2, Msn, Msrb1, Msrb2, Mstn, Msto1, Mtdh, Mterf3, Mterf4, Mtln, Mtm1, Mtmr2, Mtmr3, Mtor, Mtpn, Mtss1, Mtss1l, Mttp, Musk, Myadm, Mybl2, Mybpc3, Myh10, Myh11, Myh6, Myl2, Mylk, Mylk3, Myo10, Myo1a, Myo1b, Myo1c, Myo3a, Myo3b, Myo5a, Myo6, Myo7a, Myo7b, Myo9a, Myoc, Myom1, Myom2, Myom3, Myoz1, Myoz2, Mypn, Mzb1, Mzt1, Naa40, Naa60, Nacc2, Naf1, Naip3, Nalp1b, Nap1l1, Nap1l2, Nap1l3, Nap1l4, Nap1l5, Napa, Napb, Narfl, Nasp, Nav3, Nbdy, Nbn, Ncam1, Ncbp1, Nck1, Nck2, Nckap1, Nckap1l, Ncln, Ncmap, Ncoa3, Ncor1, Ndc1, Nde1, Ndel1, Ndor1, Ndufa1, Ndufa10, Ndufa11, Ndufa13, Ndufa2, Ndufa3, Ndufa5, Ndufa6, Ndufa8, Ndufa9, Ndufab1, Ndufaf1, Ndufaf3, Ndufaf4, Ndufaf5, Ndufaf6, Ndufaf7, Ndufaf8, Ndufb10, Ndufb11, Ndufb2, Ndufb3, Ndufb4, Ndufb5, Ndufb6, Ndufb7, Ndufb8, Ndufb9, Ndufc1, Ndufc2, Ndufs4, Ndufs5, Ndufs6, Ndufs7, Ndufs8, Neb, Nebl, Nectin1, Nectin2, Nedd4l, Nefh, Nefl, Nefm, Nek1, Nek2, Nek4, Neurl1a, Neurl2, Nf2, Nfasc, Nfs1, Nfu1, Ngf, Nin, Nip7, Nkx2-5, Nkx3-1, Nle1, Nlgn1, Nlgn2, Nlgn3, Nlgn4l, Nlrc3, Nlrc4, Nlrp1b, Nlrp3, Nlrp5, Nme5, Nme8, Noc2l, Noct, Nol3, Nol6, Nop2, Nop53, Notch1, Noto, Nox4, Npas4, Nphp1, Nphp3, Nphp4, Nphs1, Npm1, Nprl2, Nprl3, Nptn, Nptx1, Nptxr, Nr1h2, Nr1h4, Nr4a1, Nrap, Nrde2, Nrep, Nrg1, Nrg2, Nrp, Nrp1, Nrxn1, Nrxn2, Nrxn3, Nsfl1c, Nsg1, Nsg2, Nsun4, Ntn1, Ntn4, Ntng2, Ntrk1, Ntrk2, Ntrk3, Nubp1, Nubp2, Nubpl, Nudcd3, Nudt21, Nufip1, Numa1, Numb, Nup107, Nup153, Nup205, Nup210, Nup62, Nup85, Nup93, Nup98, Nupr1, Ocln, Ocrl, Odf2, Odf2l, Ofd1, Ogfod1, Oip5, Onecut1, Onecut2, Ooep, Opa1, Ophn1, Oprd1, Orc3, Osbpl2, Otof, Otol1, Otud6b, Otx2, Oxa1l, Oxt, Oxtr, P2rx3, P2rx7, P2ry12, Pacs2, Pacsin2, Pad4, Padi4, Paf1, Pafah1b1, Pak1, Pak2, Pak3, Palld, Palm, Pan2, Pan3, Panc2, Par2, Par3, Pard3, Pard6b, Park7, Parp1, Parp10, Parva, Parvb, Parvg, Patl1, Patl2, Pawr, Pcdh15, Pcdh17, Pcdhb16, Pcdhb17, Pcdhga3, Pclo, Pcm1, Pcnt, Pcsk1n, Pcsk5, Pdcd10, Pdcd6, Pdcd6ip, Pdcl, Pde4dip, Pdgfa, Pdgfb, Pdgfc, Pdgfra, Pdgfrb, Pdk1, Pdlim1, Pdlim4, Pdlim5, Pdpk1, Pdxp, Pdzd11, Peak1, Pecam1, Pef1, Pet100, Pet117, Pex14, Pex5, Pf4, Pfdn6, Pfkl, Pfkm, Pfkp, Pfn1, Pfn2, Pfn3, Pfn4, Pgm5, Phactr1, Phf1, Phf2, Phf23, Phf8, Phip, Phldb1, Phldb2, Pias1, Pibf1, Picalm, Pick1, Piezo1, Pih1d1, Pih1d2, Pih1d3, Pik3c3, Pik3r1, Pik3r2, Pikfyve, Pink1, Pip4k2a, Pip4k2b, Pip4k2c, Pip4p1, Pip5k1a, Pip5k1b, Pitx1, Pitx2, Pkd1, Pkd2, Pkd2l1, Pkhd1, Pkn2, Pkp1, Pkp2, Pkp3, Pkp4, Pla2g3, Pla2g5, Plagl2, Plce1, Pld1, Pld6, Plec, Plek, Plek2, Plekha7, Plekhg2, Plekhm1, Plk1, Plk2, Plk4, Plod3, Plp1, Plppr5, Pls1, Pls3, Plscr1, Plxnb1, Plxnb2, Plxnb3, Plxnd1, Pmepa1, Pml, Pmp22, Pnpt1, Poc1a, Poc1b, Podxl, Pof1b, Pogz, Pole3, Polq, Polr1c, Polr1e, Polr2d, Pomp, Pot1a, Pou5f1, Ppan, Ppfia1, Pphln1, Ppid, Ppm1a, Ppm1e, Ppm1f, Ppp1r16b, Ppp1r9a, Ppp1r9b, Ppp2r1a, Ppp2r5b, Pqbp1, Prc1, Prdm9, Prdx2-ps1, Prdx5, Prdx6, Preb, Prex1, Prf1, Prh1, Prkaa1, Prkaa2, Prkaca, Prkar1a, Prkca, Prkcd, Prkce, Prkch, Prkcq, Prkcz, Prkdc, Prkn, Prl2c2, Prlr, Prmt1, Prmt5, Prmt7, Prmt8, Prn, Prnd, Prnp, Prox1, Prpf18, Prpf19, Prpf3, Prpf31, Prpf39, Prpf6, Prpf8, Prrc2c, Prrt2, Prune1, Prx, Psap, Psen1, Psip1, Psma4, Psmc2, Psmc3, Psmc4, Psmc5, Psmc6, Psmd10, Psmd11, Psmd13, Psmd4, Psmd5, Psmd9, Psmg1, Psmg2, Psmg3, Psmg4, Psrc1, Ptbp2, Pten, Ptger4, Ptges3, Ptges3l, Pth2, Ptk2, Ptk2b, Ptpdc1, Ptpn11, Ptpn23, Ptprd, Ptprj, Ptprk, Ptpro, Ptprs, Puf60, Pum2, Pvr, Pwp2, Pxn, Pycard, Qrich2, Qsox1, Rab11a, Rab13, Rab14, Rab17, Rab1a, Rab1b, Rab20, Rab23, Rab29, Rab32, Rab33b, Rab34, Rab38, Rab39, Rab3a, Rab3gap1, Rab3gap2, Rab3ip, Rab5a, Rab5if, Rab7, Rab7b, Rab8a, Rabep2, Rabl2, Rac1, Rac2, Rac3, Racgap1, Rack1, Rad21l, Rad51, Rad52, Raf1, Rala, Ralb, Ramac, Ramp2, Rangrf, Rap1a, Rap1b, Rap1gap, Rap1gds1, Rap2a, Rapgef1, Rapgef2, Rapgef3, Rapgef6, Rasa1, Rasgrf2, Rasip1, Rb1cc1, Rbbp4, Rbm14, Rbm5, Rbmx, Rbmxl1, Rc3h1, Rcc1, Rcc2, Rdx, Rec8, Reln, Ren1, Ren2, Repin1, Resf1, Rftn1, Rfx2, Rfx3, Rfx4, Rgcc, Rhoa, Rhoc, Rhod, Rhog, Rhoj, Rhoq, Rhou, Rhov, Rhox3a, Ric3, Rictor, Rims1, Rims2, Riok3, Rip, Ripk1, Ripor2, Rnase10, Rnase4, Rnf112, Rnf135, Rnf138, Rnf212, Rnf213, Rnf4, Rnf5, Ro60, Rock1, Rock2, Rp1, Rp1l1, Rpain, Rpf2, Rpgr, Rpgrip1l, Rpl10, Rpl10-ps1, Rpl10l, Rpl11, Rpl12, Rpl13a, Rpl23a, Rpl24, Rpl3, Rpl38, Rpl3l, Rpl5, Rpl6, Rplp0, Rps10, Rps14, Rps15, Rps19, Rps2, Rps23, Rps25, Rps27, Rps27l, Rps27rt, Rps28, Rps3, Rps4x, Rps5, Rpsa, Rrm1, Rrm2, Rrn3, Rrp7a, Rrp8, Rrs1, Rs1, Rsc1a1, Rsf1, Rsl24d1, Rsph1, Rsph4a, Rsph6a, Rsph9, Rtel1, Rtkn, Rtn3, Rtn4, Rttn, Rufy4, Ruvbl1, Ruvbl2, Ryr1, Ryr3, S100a10, S1pr1, S1pr2, Sac3d1, Samhd1, Samm50, Samt1, Samt2, Samt3, Samt4, Sar1a, Sar1b, Sart3, Sass6, Saxo1, Sbds, Scaf1, Scaf11, Scara5, Scfd1, Scin, Sclt1, Sco1, Sco2, Scpro1, Scx, Sdc1, Sdc4, Sdcbp, Sdccag8, Sdhaf1, Sdhaf2, Sdhaf3, Sdhaf4, Sdk1, Sdk2, Sdr1, Sds, Sec16a, Sec16b, Sec22b, Sec23ip, Selp, Sem1, Sema4a, Sema4d, Senp6, Sept1, Sept11, Sept2, Sept6, Sept7, Sept8, Sept9, Serpinf2, Set, Setd5, Setdb1, Setdb2, Setx, Sf3a1, Sf3a2, Sf3a3, Sf3b1, Sfswap, Sgip1, Sgk1, Sgp1, Sgpp2, Sh2b1, Sh3bp1, Sh3gl2, Sh3glb1, Sh3pxd2b, Sh3yl1, Shank1, Shank2, Shank3, Shkbp1, Shmt1, Shmt2, Shprh, Shq1, Shroom1, Shtn1, Sigmar1, Sipa1l1, Sipd1, Sirt1, Sirt2, Sirt6, Sis, Six1, Six4, Skap1, Ski, Slain2, Slc11a1, Slc1a2, Slc1a5, Slc1a7, Slc24a2, Slc25a33, Slc25a46, Slc2a1, Slc39a12, Slc45a2, Slc6a4, Slc9a1, Slc9a3r1, Slc9a3r2, Slf1, Slf2, Slit1, Slit2, Slit3, Slitrk1, Slitrk2, Slitrk3, Slitrk4, Slitrk5, Slitrk6, Slk, Sltm, Slu7, Slx1b, Slx4, Smad1, Smad2, Smad3, Smad4, Smad6, Smad7, Smad9, Smarca1, Smarca2, Smarca4, Smarca5, Smarcb1, Smc1a, Smc3, Smchd1, Smcr8, Smim20, Smim22, Smim6, Smn1, Smpd3, Smurf1, Smyd3, Snai1, Snai2, Snap23, Snap25, Snap29, Snap47, Snap91, Snca, Sncaip, Snrnp200, Snrpb, Snrpc, Snrpd1, Snrpd2, Snrpd3, Snrpe, Snrpf, Snrpg, Snu13, Snx10, Snx9, Soat1, Soat2, Sod2, Sorbs1, Sorbs3, Sorl1, Sost, Sox12, Sox30, Sox9, Spaca1, Spag1, Spag16, Spag17, Spag5, Spag6, Spag6l, Spast, Spata13, Spata6, Spef2, Spg11, Spice1, Spidr, Spink2, Spire1, Spire2, Spo11, Spp2, Spsb2, Spta1, Sptan1, Sptb, Sptbn1, Sptbn2, Sptbn4, Spty2d1, Sqle, Sra1, Src, Srek1, Srf, Srgap2, Srp19, Srpk1, Srpk2, Srpk3, Srpx, Srpx2, Srsf1, Srsf10, Srsf12, Srsf6, Ssbp3, Ssh1, Ssh2, Ssh3, Ssx2ip, St13, Stag1, Stag2, Stam, Stap1, Stard9, Stau2, Steap4, Stil, Stip1, Stk25, Stk26, Stk36, Stk4, Stmn1, Stmn2, Stn1, Stoml2, Ston1, Strap, Stub1, Stx12, Stx17, Stx18, Stx1a, Stx1b, Stx2, Stx4a, Stx7, Stxbp1, Stxbp5, Stxbp6, Styxl1, Sub1, Sumo1, Surf1, Surf6, Suv39h1, Sv2a, Svip, Swap70, Swi5, Syce1, Syce1l, Syce2, Syce3, Sycp1, Sycp3, Syde1, Syk, Syndig1, Syne1, Syne2, Synj1, Synm, Synpo, Synpo2, Synpo2l, Syp, Syt1, Syt11, Syt7, Sytl2, Tac1, Tac2, Taco1, Tacr1, Tacstd2, Taf10, Taf11, Taf12, Taf1b, Taf1c, Taf6, Taf7, Taf7l, Taf9, Tal1, Taok2, Tap2, Tapbp, Tapbpl, Tapt1, Tarbp2, Tasor, Taz, Tbc1d12, Tbc1d14, Tbc1d20, Tbc1d30, Tbc1d32, Tbc1d7, Tbca, Tbcc, Tbcd, Tbce, Tbcel, Tbp, Tbpl1, Tbpl2, Tbx20, Tcap, Tcf3, Tcf4, Tcf7l2, Tchp, Tcirg1, Tcl1, Tcp1, Tcpm1, Tctex1d2, Tctn1, Tctn2, Tctn3, Tdo2, Tdrd5, Tdrd6, Tead1, Tead2, Tek, Tekt1, Tekt2, Tekt3, Tekt4, Tekt5, Tenm1, Tenm2, Tenm4, Terf1, Terf2, Tesk1, Tesk2, Tespa1, Tet1, Tex11, Tex12, Tex15, Tfam, Tfap4, Tfg, Tfip11, Tfrc, Tgfb1, Tgfb3, Tgfbr1, Tgfbr3, Tgtp1, Thbs2, Thg1l, Thra, Thsd4, Thy1, Tiam1, Ticam1, Ticam2, Tifa, Timm21, Tinf2, Tirap, Tjp1, Tk1, Tlcd1, Tlcd2, Tlf, Tln1, Tlr2, Tlr4, Tlr6, Tm9sf4, Tmc8, Tmeff2, Tmem107, Tmem120a, Tmem120b, Tmem126a, Tmem126b, Tmem138, Tmem159, Tmem17, Tmem170, Tmem173, Tmem175, Tmem199, Tmem216, Tmem231, Tmem237, Tmem39a, Tmem41b, Tmem67, Tmem70, Tmem80, Tmf1, Tmod1, Tmod2, Tmod3, Tmod4, Tmsb10, Tmsb15a, Tmsb15b1, Tmsb15b2, Tmsb15l, Tmsb4x, Tnf, Tnfaip1, Tnfsf18, Tnik, Tnip1, Tnks, Tnnt1, Tnnt2, Tnnt3, Tns1, Tnxb, Togaram1, Tomm20, Tomm20l, Tpbg, Tpgs1, Tpm1, Tppp, Tppp2, Tppp3, Tpr, Tpx2, Trabd2b, Traf2, Traf3ip1, Trappc12, Trappc6a, Trappc8, Trhr, Trim27, Trim28, Trim30a, Trim37, Trim6, Trim69, Trim72, Trim9, Trip10, Trip13, Trmo, Trp53, Trp53bp1, Trp53inp1, Trp53inp2, Trp63, Trp73, Trpa1, Trpc7, Trpm1, Trpm2, Trpm3, Trpm4, Trpm6, Trpm7, Trpv1, Trpv4, Trpv5, Trpv6, Tsc1, Tsg101, Tsga10, Tsp2, Tspan33, Tspan4, Tspyl1, Tspyl2, Tspyl3, Tspyl4, Tspyl5, Ttbk1, Ttbk2, Ttc17, Ttc19, Ttc26, Ttc36, Ttc39c, Ttc8, Ttll1, Ttll10, Ttll3, Ttll5, Ttll8, Ttn, Ttyh1, Tubb1, Tubb4a, Tubb5, Tubg1, Tubg2, Tubgcp2, Tubgcp3, Tubgcp4, Tubgcp5, Tubgcp6, Twf1, Twf2, Twnk, Txndc15, Ubap2l, Ubd, Ube2b, Ube2c, Ube2k, Ube2s, Ube2v2, Ubn1, Ubqln1, Ubqln2, Ubtf, Ubxn10, Ubxn2a, Ubxn2b, Ugcg, Ugdh, Ugt8a, Ulk1, Ulk2, Ulk4, Unc119b, Unc13a, Unc13b, Unc13c, Unc13d, Upb1, Uqcc1, Uqcc2, Uqcc3, Uqcr10, Uqcrb, Uqcrq, Ush1c, Usp16, Usp17le, Usp17le-ps, Usp21, Usp39, Usp4, Usp50, Uvrag, Vamp1, Vamp2, Vamp3, Vamp4, Vamp7, Vamp8, Vangl2, Vasp, Vav2, Vav3, Vbp1, Vcl, Vcp, Vcpip1, Vdac2, Vdac3, Vegfa, Vil1, Vill, Vit, Vma21, Vma21-ps, Vmp1, Vps11, Vps16, Vps18, Vps35, Vps41, Vps4a, Vps4b, Vstm5, Vtn, Wars, Was, Wasf1, Wasf2, Wasf3, Washc1, Washc3, Washc5, Wasl, Wbp2nl, Wdcp, Wdpcp, Wdr1, Wdr11, Wdr19, Wdr34, Wdr35, Wdr45, Wdr45b, Wdr60, Wdr62, Wdr63, Wdr77, Wdr90, Wee2, Whamm, Wipf1, Wipf2, Wipf3, Wipi1, Wipi2, Wnt1, Wnt10b, Wnt11, Wnt3a, Wnt4, Wnt5a, Wnt7a, Wrap53, Wrap73, Wwtr1, Xab2, Xaf1, Xirp1, Xlr3b, Xlr3c, Xlr4b, Xlr4e-ps, Xrcc3, Xrcc5, Yap1, Yme1l1, Ythdc1, Ywhaz, Zbtb1, Zc3h12a, Zdhhc1, Zfp106, Zfp148, Zfp207, Zfp36l1, Zfp36l2, Zfp703, Zfyve1, Zfyve27, Zmynd10, Zmynd8, Znfx1, Znhit3, Znhit6, Zpbp, Zpbp2, Zrsr2, Zw10, Zyx]
GO:0022613	GO_BiologicalProcess-EBI-UniProt-GOA_07.05.2020_00h00	ribonucleoprotein complex biogenesis	[4]	[Group12]	50	11.3895	5.1314e-11	5.97808e-08	{Group12=5.1314015135149544E-11}	{Group12=8.210242421623927E-10}	[Abce1, Ago2, C1d, Cebpz, Celf2, Eif2s2, Eif3f, Erh, Eri3, Gtf2h5, Hsp90aa1, Hsp90ab1, Lsm6, Mrpl20, Nhp2, Nip7, Nop10, Nop16, Npm3, Nufip1, Prpf31, Prpf8, Ptges3, Rpl10a, Rpl12, Rpl23a, Rpl26, Rpl27, Rpl35, Rpl38, Rplp0, Rpp30, Rps14, Rps16, Rps17, Rps19, Rps2, Rps21, Rps24, Rps27, Rps27l, Rps28, Rps7, Rpsa, Slc9a3r2, Snrpd2, Snrpf, Snrpg, Srsf12, Wdr3]	[1700009N14Rik, 1810022K09Rik, Aar2, Aatf, Abce1, Abt1, Acads, Adar, Ago1, Ago2, Ago3, Ago4, Arc, Atm, Atr, Bat1b, Bms1, Bmt2, Bop1, Brix1, Bud23, Bysl, C1d, C1qbp, Cdc73, Cdkn2a, Cebpz, Celf1, Celf2, Celf3, Celf4, Celf5, Celf6, Chd3, Chd7, Clns1a, Clp1, Coil, Cpsf6, Cpsf7, Crl1, Crnkl1, Cul4a, Cul4b, Dcaf13, Ddx10, Ddx17, Ddx18, Ddx20, Ddx21, Ddx27, Ddx28, Ddx31, Ddx39b, Ddx3x, Ddx47, Ddx49, Ddx51, Ddx52, Ddx54, Ddx56, Denr, Dhx29, Dhx30, Dhx37, Dhx9, Dicer1, Diexf, Dimt1, Dis3, Dkc1, Drosha, Ebna1bp2, Efl1, Efna1, Eif2a, Eif2d, Eif2s1, Eif2s2, Eif2s3x, Eif2s3y, Eif3a, Eif3b, Eif3c, Eif3d, Eif3e, Eif3f, Eif3g, Eif3h, Eif3i, Eif3j1, Eif3j2, Eif3k, Eif3l, Eif3m, Eif4a3, Eif5, Eif6, Emg1, Eral1, Ercc2, Erh, Eri1, Eri3, Esf1, Exosc1, Exosc10, Exosc2, Exosc3, Exosc4, Exosc5, Exosc6, Exosc7, Exosc8, Exosc9, Fam207a, Fastkd2, Fbl, Fbll1, Fcf1, Fdxacb1, Frg1, Ftsj3, Gar1, Gcfc2, Gemin2, Gemin4, Gemin5, Gemin6, Gemin7, Gemin8, Gja1, Glul, Gm14214, Gm15772, Gm6851, Gnl2, Gnl3l, Gtf2h5, Gtf3a, Gtpbp10, Gtpbp4, Heatr1, Heatr3, Helq, Hexim1, Hsp90aa1, Hsp90ab1, Imp3, Imp4, Ipo4, Ipo9, Isg20, Isg20l2, Isy1, Kat2b, Khdc3, Khdc4, Kri1, Krr1, LTO1, Las1l, Lsg1, Lsm2, Lsm4, Lsm6, Ltv1, Luc7l, Luc7l2, Luc7l3, Lyar, Mak16, Malsu1, Mbnl1, Mcts1, Mcts2, Mdn1, Mettl15, Mettl16, Mettl5, Mphosph10, Mphosph6, Mpv17l2, Mrm1, Mrm2, Mrm3, Mrpl1, Mrpl10, Mrpl11, Mrpl20, Mrpl22, Mrpl36, Mrps11, Mrps2, Mrps7, Mrto4, Mterf3, Mterf4, Mtrex, Mybbp1a, Naf1, Nat10, Ncbp1, Ncl, Ngdn, Nhp2, Nifk, Nip7, Nle1, Nmd3, Nob1, Noc2l, Noc4l, Nol10, Nol11, Nol3, Nol6, Nol8, Nol9, Nom1, Nop10, Nop14, Nop16, Nop2, Nop53, Nop56, Nop58, Npm1, Npm3, Nsa2, Nsun3, Nsun4, Nsun5, Nudt16, Nudt21, Nufip1, Nup88, Nvl, Pa2g4, Pak1ip1, Pdcd11, Pes1, Pih1d1, Pih1d2, Pin4, Polr2d, Pop4, Pop5, Pop7, Ppan, Prkdc, Prmt5, Prmt7, Prpf18, Prpf19, Prpf3, Prpf31, Prpf39, Prpf6, Prpf8, Psip1, Ptbp2, Pten, Ptges3, Puf60, Pwp1, Pwp2, Ramac, Ran, Ranbp9, Rasl2-9, Rbfa, Rbm5, Rbmx, Rbmxl1, Rcl1, Rexo4, Riok1, Riok2, Riok3, Riox1, Riox2, Rnasel, Rpf1, Rpf2, Rpl10, Rpl10-ps1, Rpl10a, Rpl10l, Rpl11, Rpl12, Rpl13a, Rpl14, Rpl23a, Rpl24, Rpl26, Rpl27, Rpl3, Rpl35, Rpl35a, Rpl38, Rpl3l, Rpl5, Rpl6, Rpl7, Rpl7a, Rpl7l1, Rplp0, Rpp25, Rpp30, Rpp38, Rpp40, Rps10, Rps14, Rps15, Rps16, Rps17, Rps19, Rps2, Rps21, Rps24, Rps25, Rps27, Rps27l, Rps27rt, Rps28, Rps4x, Rps5, Rps6, Rps7, Rps8, Rpsa, Rpusd1, Rpusd2, Rrn3, Rrp1, Rrp12, Rrp15, Rrp1b, Rrp36, Rrp7a, Rrp8, Rrp9, Rrs1, Rsl1d1, Rsl24d1, Ruvbl1, Ruvbl2, Sart1, Sart3, Sbds, Scaf11, Sdad1, Setx, Sf3a1, Sf3a2, Sf3a3, Sf3b1, Sfswap, Shq1, Sirt7, Slc9a3r2, Slu7, Smn1, Snrnp200, Snrpb, Snrpc, Snrpd1, Snrpd2, Snrpd3, Snrpe, Snrpf, Snrpg, Snu13, Srek1, Srfbp1, Srpk1, Srpk2, Srpk3, Srsf1, Srsf10, Srsf12, Srsf6, Stmn1, Strap, Surf6, Suv39h1, Taf9, Tarbp2, Tbc1d1, Tbl3, Tdrd6, Tent4b, Tfb1m, Tfb2m, Tlr4, Tnip1, Traf7, Trmt112, Tsc1, Tsr1, Tsr2, Tsr3, Urb1, Urb2, Usp36, Usp39, Usp4, Utp11, Utp14a, Utp14b, Utp15, Utp18, Utp20, Utp23, Utp3, Utp4, Utp6, Wbp11, Wdr12, Wdr18, Wdr3, Wdr36, Wdr43, Wdr46, Wdr55, Wdr74, Wdr75, Xab2, Xpo1, Xrcc5, Ybey, Ythdc1, Zcchc4, Zfp593, Zfp622, Znhit3, Znhit6, Zrsr2]
GO:0022618	GO_BiologicalProcess-EBI-UniProt-GOA_07.05.2020_00h00	ribonucleoprotein complex assembly	[5, 6, 7]	[Group12]	27	14.0625	1.88723e-08	2.13634e-05	{Group12=5.1314015135149544E-11}	{Group12=8.210242421623927E-10}	[Ago2, Celf2, Eif2s2, Eif3f, Hsp90aa1, Hsp90ab1, Mrpl20, Nufip1, Prpf31, Prpf8, Ptges3, Rpl12, Rpl23a, Rpl38, Rplp0, Rps14, Rps19, Rps2, Rps27, Rps27l, Rps28, Rpsa, Slc9a3r2, Snrpd2, Snrpf, Snrpg, Srsf12]	[Aar2, Abt1, Acads, Adar, Ago1, Ago2, Ago3, Ago4, Arc, Atm, Atr, Bat1b, Bop1, Brix1, Cdc73, Celf1, Celf2, Celf3, Celf4, Celf5, Celf6, Clns1a, Clp1, Coil, Cpsf6, Cpsf7, Crnkl1, Ddx20, Ddx28, Ddx39b, Denr, Dhx29, Dhx30, Dhx9, Dicer1, Eif2d, Eif2s2, Eif2s3x, Eif2s3y, Eif3a, Eif3b, Eif3c, Eif3d, Eif3e, Eif3f, Eif3g, Eif3h, Eif3i, Eif3j1, Eif3j2, Eif3k, Eif3l, Eif3m, Eif5, Eif6, Eral1, Fastkd2, Gcfc2, Gemin2, Gemin4, Gemin5, Gemin6, Gemin7, Gemin8, Hexim1, Hsp90aa1, Hsp90ab1, Isy1, Khdc3, Khdc4, Lsm2, Lsm4, Luc7l, Luc7l2, Luc7l3, Mbnl1, Mcts1, Mcts2, Mdn1, Mrpl11, Mrpl20, Mrps11, Mrps7, Mrto4, Naf1, Ncbp1, Nle1, Nol3, Nop2, Nop53, Nudt21, Nufip1, Pih1d1, Pih1d2, Polr2d, Ppan, Prkdc, Prmt5, Prmt7, Prpf18, Prpf19, Prpf3, Prpf31, Prpf39, Prpf6, Prpf8, Psip1, Ptbp2, Ptges3, Puf60, Pwp2, Ramac, Rbm5, Rbmx, Rbmxl1, Rpf2, Rpl10, Rpl10-ps1, Rpl10l, Rpl11, Rpl12, Rpl13a, Rpl23a, Rpl24, Rpl3, Rpl38, Rpl3l, Rpl5, Rpl6, Rplp0, Rps10, Rps14, Rps15, Rps19, Rps2, Rps25, Rps27, Rps27l, Rps27rt, Rps28, Rps4x, Rps5, Rpsa, Rrp7a, Rrs1, Rsl24d1, Ruvbl1, Ruvbl2, Sart3, Scaf11, Setx, Sf3a1, Sf3a2, Sf3a3, Sf3b1, Sfswap, Shq1, Slc9a3r2, Slu7, Smn1, Snrnp200, Snrpb, Snrpc, Snrpd1, Snrpd2, Snrpd3, Snrpe, Snrpf, Snrpg, Snu13, Srek1, Srpk1, Srpk2, Srpk3, Srsf1, Srsf10, Srsf12, Srsf6, Stmn1, Strap, Taf9, Tarbp2, Tdrd6, Tnip1, Usp39, Usp4, Xab2, Xrcc5, Ythdc1, Znhit3, Znhit6, Zrsr2]
GO:0022900	GO_BiologicalProcess-EBI-UniProt-GOA_07.05.2020_00h00	electron transport chain	[3, 4]	[Group10]	19	13.3803	5.00307e-06	0.00530826	{Group10=6.569117761052239E-6}	{Group10=5.912205984947015E-5}	[Cox5a, Cox5b, Cox7c, Cyb5a, Cycs, Glrx3, Glrx5, Ndufa4, Ndufa7, Ndufb6, Ndufc2, Ndufs6, Ndufv3, Phb2, Synm, Uqcr10, Uqcr11, Uqcrh, Uqcrq]	[AA467197, Acadsb, Afg1l, Aifm1, Aifm2, Alox5, Aox1, Aox2, Aox3, Aox4, Apopt1, Atp7a, Atp7b, Bdnf, Bid, COX2, Ccnb1, Cdc2b, Cdk1, Cdkn1a, Cia30, Ciapin1, Coa6, Coq7, Coq9, Cox10, Cox17, Cox4i1, Cox4i2, Cox5a, Cox5b, Cox6a1, Cox6a2, Cox6c, Cox7a1, Cox7a2, Cox7a2l, Cox7b, Cox7b2, Cox7c, Cox8a, Cox8b, Cox8c, Cyb561, Cyb5a, Cyb5b, Cyba, Cybb, Cyc1, Cycs, Cyct, Dguok, Dld, Dnajc15, Etfa, Etfb, Etfbkmt, Etfdh, Etfrf1, Fdx1, Fdx1l, Gbf1, Glrx, Glrx2, Glrx3, Glrx5, Gpd1, Grxcr1, H6pd, Immp2l, Iscu, Mecp2, Mtch2, Mybbp1a, Ndufa10, Ndufa12, Ndufa4, Ndufa4l2, Ndufa5, Ndufa7, Ndufa8, Ndufaf1, Ndufaf2, Ndufb3, Ndufb6, Ndufb8, Ndufb9, Ndufc2, Ndufs1, Ndufs2, Ndufs4, Ndufs6, Ndufs8, Ndufv1, Ndufv2, Ndufv3, Nqo2, Park7, Phb2, Pink1, Polg2, Por, Ppargc1a, Proca1, Ptges2, Ptgs2, Scaf1, Sco2, Sdha, Sdhaf2, Sdhb, Sdhc, Sdhd, Sh3bgrl3, Slc1a3, Slc25a12, Slc25a13, Slc25a18, Slc25a22, Slc37a2, Snca, Sod2, Sphk2, Steap4, Surf1, Synm, Syp, Taco1, Taz, Tmem173, Txnrd3, Uqcc3, Uqcr10, Uqcr11, Uqcrb, Uqcrc1, Uqcrfs1, Uqcrh, Uqcrq, Wdr93, Wwtr1, Xdh]
GO:0023051	GO_BiologicalProcess-EBI-UniProt-GOA_07.05.2020_00h00	regulation of signaling	[2, 3]	[Group11, Group15, Group18, Group21, Group25]	214	5.78222	2.58017e-08	2.91559e-05	{Group11=1.0547729901441813E-9, Group15=2.541065667070858E-10, Group18=5.506262419455283E-14, Group21=4.792964730341521E-16, Group25=3.6215046099561004E-20}	{Group11=1.4766821862018537E-8, Group15=3.811598500606287E-9, Group18=9.91127235501951E-13, Group21=1.0065225933717194E-14, Group25=8.691611063894642E-19}	[Acaa2, Adh5, Agrn, Alg2, Apba2, Apc, Atf6, Atpif1, Bax, Bcl2l2, Bok, Brsk2, Cadm4, Calb2, Calm1, Calr, Camk2a, Camk2b, Capn10, Casp2, Castor2, Cby1, Ccdc88a, Cd200, Cd63, Cdc42, Cdk16, Cdk4, Cdk5r1, Cep55, Cfl1, Cnih2, Cr1l, Crip2, Csnk1e, Ctnnb1, Ctnnbip1, Ctnnd2, Cxadr, Dab1, Dbi, Ddit4, Dlg2, Dlg4, Dll3, Dnaja1, Doc2b, Dok4, Dusp15, Dusp8, Dvl1, Dynll1, Eef1e1, Efnb3, Egln1, Egr1, Ephb2, Eps8, Erc1, Erh, Fabp5, Fez1, Fgfr1, Fkbp1b, Flt3, Fxyd1, Fyn, Gal, Gas1, Gnaq, Grem2, Gsdme, Gsto1, Gstp1, Hdac2, Heg1, Higd1a, Hmgcr, Hmgn3, Hrk, Hsbp1, Hsp90aa1, Hsp90ab1, Ifngr2, Igfbp4, Inpp5f, Irs1, Ivns1abp, Jph4, Klf7, Klhdc10, L1cam, Lamtor2, Lpl, Ly6h, Map1b, Mapre2, Mapt, Mark3, Midn, Mif, Mllt11, Mmd2, Mpv17l, Mt3, Mturn, Mvb12b, Nadk, Ncam1, Ndufc2, Nedd4, Neurod1, Neurod2, Nlgn3, Nnat, Npnt, Nrep, Nrgn, Nrp1, Nsg1, Nsmf, Ntrk3, Oxct1, Pak3, Pak7, Palm, Pcbp4, Pdcd5, Pebp1, Pfn2, Phb2, Phf14, Pidd1, Pik3r2, Ppp1r9b, Ppp2ca, Ppp2r1a, Ppp3cb, Prkar1b, Prmt2, Prr7, Psd, Ptprf, Ptpro, Ptprs, Rab11a, Rac3, Rack1, Ralgps2, Rapgef1, Rc3h1, Rcan3, Rell1, Rell2, Rfng, Rfx3, Rgs6, Rnf14, Robo1, Rpl22, Rpl23, Rpl26, Rps7, Rwdd3, Sag, Scai, Selenok, Selenot, Sema5a, Sfpq, Sgsm3, Sipa1, Sipa1l3, Ski, Slc6a1, Slc9a3r2, Sod1, Sorcs2, Sox11, Srebf2, Ssx2ip, Stmn3, Stra6, Stradb, Stx1a, Syn1, Synm, Tbc1d16, Tcf4, Tcp11, Tgfa, Tgfbr1, Thra, Timp2, Tmod2, Tmsb4x, Tnks2, Traf4, Triap1, Trib2, Trim67, Tubb2b, Uba52, Ube2n, Ubqln2, Ufm1, Wdfy1, Wdr54, Ybx1, Ywhab, Ywhag, Ywhaz, Zdhhc2, Zmynd8]	[1500015O10Rik, 2210016L21Rik, 2300002M23Rik, 2610042L04Rik, 2810408A11Rik, 4930503L19Rik, 5830473C10Rik, Aacs, Aak1, Aatf, Abat, Abca1, Abca7, Abcc1, Abcc2, Abcc8, Abcd1, Abhd6, Abl1, Abl2, Abr, Abra, Acaa2, Ace2, Acer1, Ache, Ackr3, Acod1, Acp4, Acpp, Acsbg2, Acsl4, Acsl5, Acsm3, Acta2, Actn3, Actn4, Actrt1, Acvr1, Acvr1b, Acvr1c, Acvr2a, Acvr2b, Acvrl1, Ada, Adam10, Adam17, Adam8, Adam9, Adamts12, Adamts20, Adamts3, Adamtsl2, Adar, Adcy1, Adcy5, Adcy8, Adcyap1, Adcyap1r1, Adgra2, Adgrb1, Adgrg1, Adgrg3, Adgrv1, Adh5, Adh7, Adipoq, Adipor1, Adm, Adnp, Adora1, Adora2a, Adora2b, Adora3, Adra1a, Adra1b, Adra1d, Adra2a, Adra2b, Adra2c, Adrb1, Adrb2, Adrb3, Adrm1, Aes, Afap1, Afap1l2, Afdn, Agap2, Ager, Agfg1, Ago1, Ago3, Agr2, Agrn, Agt, Agtr1a, Agtr2, Ahsg, Aida, Aif1, Aim2, Aimp1, Aip, Aipl1, Ajuba, Akain1, Akap1, Akap12, Akap13, Akap5, Akap6, Akap7, Akap9, Akip1, Akr1b3, Akr1c18, Akt1, Akt1s1, Akt2, Akt3, Aldh1a3, Alg2, Alg3, Alk, Alkal1, Alkal2, Alox12b, Alox15, Alox5, Alox8, Alpk1, Alpk2, Alx1, Amer1, Amer2, Amer3, Amfr, Amot, Anapc2, Angpt1, Angpt2, Ank2, Ankrd1, Ankrd17, Ankrd2, Ankrd26, Ankrd54, Ankrd6, Anks1, Ano1, Anxa1, Anxa2, Anxa4, Anxa5, Ap1ar, Apaf1, Apba1, Apba2, Apc, Apc2, Apcdd1, Apela, Apip, Apln, Aplnr, Aplp1, Aplp2, Apoa1, Apoa2, Apod, Apoe, App, Appl1, Appl2, Ar, Araf, Arap1, Arc, Areg, Arf1, Arf6, Arfgap1, Arfgap3, Arfgef1, Arfgef2, Arfgef3, Arg1, Arg2, Arhgap12, Arhgap17, Arhgap18, Arhgap19, Arhgap24, Arhgap25, Arhgap26, Arhgap28, Arhgap35, Arhgap40, Arhgap42, Arhgap44, Arhgdia, Arhgdib, Arhgef10, Arhgef11, Arhgef18, Arhgef2, Arhgef25, Arhgef28, Arhgef3, Arhgef5, Arhgef7, Arid5a, Arl2bp, Arl6, Arl6ip5, Armc10, Armc9, Arntl, Arpp19, Arr3, Arrb1, Arrb2, Arrdc1, Arrdc3, Asah2, Ascl1, Ash1l, Asic1, Asph, Aspm, Aspn, Asxl1, Asxl2, Atad1, Atad5, Atf3, Atf6, Atf6b, Atg5, Atg7, Atm, Atp2a2, Atp2b2, Atp2b4, Atp2c1, Atp5j, Atp6ap1, Atp6ap2, Atp6v0c, Atp6v0c-ps1, Atp6v1c2, Atp8b2, Atpif1, Atr, Atxn1, Atxn7, Aurkaip1, Auts2, Avp, Avpi1, Avpr1a, Avpr1b, Axin1, Axin2, Axl, Bace1, Bad, Bag4, Bag5, Baiap2, Baiap2l1, Baiap3, Bak1, Bambi, Bank1, Barx1, Bax, Bbc3, Bcap31, Bcar3, Bche, Bcl10, Bcl2, Bcl2l1, Bcl2l10, Bcl2l11, Bcl2l12, Bcl2l14, Bcl2l2, Bcl3, Bcl6, Bcl9l, Bclaf1, Bcr, Bdkrb2, Bdnf, Becn1, Becn2, Begain, Bend6, Bfar, Bglap2, Bhd, Bicc1, Bicd1, Bid, Bik, Birc2, Birc3, Birc5, Birc6, Blk, Bmf, Bmi1, Bmp10, Bmp15, Bmp2, Bmp2k, Bmp3, Bmp4, Bmp5, Bmp6, Bmp7, Bmp8a, Bmp8b, Bmper, Bmpr1a, Bmpr1b, Bmpr2, Bmt2, Bnip2, Bnip3, Bok, Bop1, Bpifb1, Braf, Braf-rs1, Brap, Brca1, Brd4, Brsk1, Brsk2, Bscl2, Bst1, Btbd9, Btc, Btn1a1, Btn2a2, Btnl2, Btrc, Bub1, Bud31, Bves, C1qbp, C1ql4, C1qtnf1, C1qtnf12, C1qtnf2, C1qtnf3, C1qtnf4, C2cd2l, C2cd3, C3, C330021F23Rik, C5ar1, C5ar2, Caap1, Cacna1a, Cacna1b, Cacna1d, Cacna1e, Cacna1f, Cacna2d2, Cacnb2, Cacnb3, Cacnb4, Cacng2, Cacng3, Cacng4, Cacng5, Cacng7, Cacng8, Cactin, Cadm1, Cadm4, Calb1, Calb2, Calcr, Calm1, Calm2, Calm3, Calr, Camk2a, Camk2b, Camk2d, Camk2n1, Camp, Camta1, Capn1, Capn10, Capn3, Capn8, Caprin2, Car2, Car7, Car8, Card10, Card11, Card6, Card9, Carf, Carm1, Carmil2, Cartpt, Casd1, Cask, Casp1, Casp2, Casp4, Casp8, Casq2, Casr, Castor1, Castor2, Cat, Cat3, Cav1, Cav2, Cav3, Cavin3, Cavin4, Cbfa2t2, Cbfb, Cbl, Cblb, Cblc, Cbln1, Cbs, Cby1, Ccar2, Ccbe1, Ccdc125, Ccdc22, Ccdc3, Ccdc88a, Ccdc88c, Cckar, Cckbr, Ccl1, Ccl11, Ccl12, Ccl17, Ccl19, Ccl2, Ccl20, Ccl21a, Ccl21b, Ccl21c, Ccl22, Ccl24, Ccl25, Ccl26, Ccl3, Ccl4, Ccl5, Ccl6, Ccl7, Ccl8, Ccl9, Ccn1, Ccn2, Ccn3, Ccn4, Ccna2, Ccnd3, Ccnq, Ccny, Ccr1, Ccr2, Ccr4, Ccr5, Ccr7, Cd109, Cd14, Cd160, Cd177, Cd180, Cd19, Cd2, Cd200, Cd200r1, Cd209d, Cd22, Cd226, Cd244a, Cd24a, Cd27, Cd274, Cd276, Cd28, Cd2ap, Cd300a, Cd300c, Cd300c2, Cd300ld3, Cd300lf, Cd34, Cd36, Cd38, Cd3e, Cd4, Cd40, Cd40lg, Cd44, Cd46, Cd47, Cd59a, Cd63, Cd74, Cd81, Cd84, Cd8a, Cdc20, Cdc25c, Cdc34, Cdc37, Cdc42, Cdc42bpa, Cdc42se1, Cdc42se2, Cdc73, Cdh1, Cdh11, Cdh13, Cdh2, Cdh3, Cdh4, Cdh5, Cdk10, Cdk11b, Cdk12, Cdk14, Cdk16, Cdk4, Cdk5, Cdk5r1, Cdk5rap3, Cdkn2a, Cdkn2aip, Cdkn2b, Cdkn2d, Cdo1, Cdon, Ceacam1, Cel, Cela2a, Celf4, Cenpj, Cep55, Cep63, Cer1, Cfl1, Cflar, Cfp1, Cftr, Cga, Cgas, Cgnl1, Chac1, Chat, Chchd10, Chd3, Chd5, Chd7, Chd8, Cherp, Chga, Chia1, Chic1, Chil1, Chmp5, Chmp6, Chn1, Chn2, Chp1, Chp2, Chrd, Chrdl1, Chrdl2, Chrm2, Chrna10, Chrna3, Chrna4, Chrna5, Chrna6, Chrna7, Chrna9, Chrnb2, Chrnb3, Chrnb4, Chst11, Chsy1, Chuk, Cib1, Cidea, Cideb, Cilp, Cish, Cited2, Cited4, Ckap4, Clcf1, Clec12b, Clec16a, Clec4e, Clec4n, Clec5a, Clec7a, Clec9a, Cln3, Clock, Clp1, Clstn1, Clstn2, Clstn3, Cltrn, Clu, Cma1, Cmklr1, Cmtm3, Cmya5, Cnih2, Cnih3, Cnksr2, Cnksr3, Cnmd, Cnot1, Cnot2, Cnot3, Cnot7, Cnot9, Cnp, Cnr1, Cnr2, Cnrip1, Cntf, Cntn2, Cntn6, Cntnap4, Col1a1, Col2a1, Col3a1, Commd1, Cops5, Cops8, Corin, Cpeb1, Cpeb3, Cplx1, Cplx2, Cplx3, Cplx4, Cpne1, Cpt1a, Cpt1b, Cptp, Cr1l, Crabp2, Cradd, Crb2, Creb1, Creb3, Creb3l1, Crebbp, Crebrf, Crh, Crhbp, Crhr1, Crhr2, Crip2, Crk, Crkl, Crlf1, Crlf2, Crlf3, Crnn, Crp, Crtam, Crtc1, Crtc3, Cry1, Cry2, Cryba1, Cs, Csf1, Csf1r, Csf2, Csf3, Csk, Csnk1a1, Csnk1d, Csnk1e, Csnk1g1, Csnk1g2, Csnk1g3, Csnk2a1, Csnk2b, Cspg4, Cspg5, Ctbp2, Ctdnep1, Ctdspl2, Ctf1, Ctf2, Cth, Cthrc1, Ctnna1, Ctnnb1, Ctnnbip1, Ctnnd1, Ctnnd2, Ctsc, Ctsh, Cttn, Cul3, Cux2, Cwc15, Cx3cl1, Cx3cr1, Cxadr, Cxcl12, Cxcl17, Cxcl5, Cxcr4, Cxxc1, Cxxc4, Cyba, Cyct, Cyfip1, Cyfip2, Cyld, Cyp19a1, Cyp1b1, Cyp26b1, Cyp27b1, Cyp2j5, Cyp2j6, Cyp46a1, Cyp7b1, Cysltr2, Cyth1, Cyth2, Cyth3, Cyth4, Cytip, D130043K22Rik, D7Zem1, D7Zem2, D7Zem3, D7Zem4, Daam2, Dab1, Dab2, Dab2ip, Dact1, Dact2, Dact3, Dag1, Dand5, Dapk1, Dapk2, Dapk3, Daxx, Dbh, Dbi, Dbn1, Dcc, Dcdc2a, Dcn, Dcst1, Ddias, Ddit3, Ddit4, Ddit4l, Ddrgk1, Ddt, Ddx1, Ddx21, Ddx3x, Ddx5, Ddx58, Ddx60, Dedd2, Defb19, Defb25, Dennd1a, Dennd4b, Depdc1b, Depdc5, Deptor, Dgkb, Dgke, Dgki, Dgkq, Dgkz, Dhrs3, Dhx33, Dhx36, Dhx58, Dhx9, Dicer1, Dipk2a, Disc1, Dixdc1, Dkk1, Dkk2, Dkk3, Dkk4, Dkkl1, Dlc1, Dlg1, Dlg2, Dlg4, Dlg5, Dlgap2, Dlk1, Dlk2, Dll1, Dll3, Dll4, Dlx1, Dlx2, Dlx5, Dmd, Dmpk, Dmrt1, Dmtn, Dnaja1, Dnaja3, Dnajb9, Dnajc27, Dnm1, Dnm1l, Dnm2, Doc2b, Dock2, Dok1, Dok2, Dok4, Dok5, Dot1l, Draxin, Drd1, Drd2, Drd3, Drd4, Drd5, Dstyk, Dtnbp1, Dtx1, Dusp1, Dusp10, Dusp14, Dusp15, Dusp16, Dusp18, Dusp19, Dusp2, Dusp21, Dusp22, Dusp26, Dusp3, Dusp4, Dusp5, Dusp6, Dusp7, Dusp8, Dusp9, Dut, Dvl1, Dvl2, Dvl3, Dync2h1, Dynll1, Dynll2, Dynlt1a, Dynlt1b, Dynlt1c, Dynlt1f, Dyrk1a, Dyrk2, Dyrk3, Dyx1c1, Ear1, Ece1, Ecm1, Eda, Eda2r, Edar, Edaradd, Edn1, Edn2, Edn3, Ednra, Eef1e1, Efhb, Efna1, Efna2, Efna5, Efnb3, Egf, Egfl7, Egfr, Egln1, Egr1, Egr2, Ehd2, Ehd3, Ei24, Eid2, Eif2a, Eif2ak2, Eif2ak3, Eif2ak4, Eif2s1, Eif3a, Eif4a3, Eif4e, Eif4ebp2, Eipr1, Elane, Elavl4, Elf1, Elk3, Ell3, Elp2, Emc10, Emd, Emilin1, Emp2, Eng, Enho, Enpp1, Ensa, Entpd1, Entpd5, Eny2, Ep300, Epgn, Epha2, Epha3, Epha4, Epha5, Epha7, Epha8, Ephb1, Ephb2, Epm2a, Epn2, Epo, Epor, Eps15, Eps8, Eps8l1, Eps8l2, Eps8l3, Erbb2, Erbb3, Erbb4, Erbin, Erc1, Ercc6, Ereg, Erfe, Ergic2, Erh, Ern1, Ern2, Erp29, Errfi1, Es5r, Esl1, Esm1, Esp1, Esr1, Esr2, Evc, Exoc4, Eya1, Eya2, Eya3, Eya4, Ezh2, Ezr, F10, F11r, F2, F2r, F2rl1, F2rl2, F2rl3, F3, F7, Fabp5, Fadd, Faf1, Faim, Faim2, Faiml, Fam107a, Fam110c, Fam162a, Fam20c, Fam49b, Fam53b, Fam72a, Fam83d, Fam89b, Fam92a, Fanca, Fancd2, Fas, Fasl, Fbh1, Fbln1, Fbn1, Fbn2, Fbp1, Fbp2, Fbxl15, Fbxl17, Fbxl2, Fbxl20, Fbxo8, Fbxo9, Fbxw11, Fbxw7, Fcer1a, Fcgr2b, Fcmr, Fcna, Fcnb, Fcrl5, Fem1a, Fem1b, Fer, Fermt1, Fers, Fez1, Ffar1, Ffar2, Ffar3, Ffar4, Fga, Fgb, Fgd2, Fgd4, Fgf1, Fgf10, Fgf12, Fgf14, Fgf15, Fgf18, Fgf2, Fgf20, Fgf21, Fgf23, Fgf4, Fgf8, Fgf9, Fgfbp1, Fgfbp3, Fgfr1, Fgfr2, Fgfr3, Fgfr4, Fgfrl1, Fgg, Fgr, Fhl2, Ficd, Fignl1, Fis1, Fkbp1a, Fkbp1b, Fkbp8, Fktn, Flcn, Flg, Flna, Flot1, Flt1, Flt3, Flt4, Fmr1, Fn1, Fnip1, Fnip2, Fnta, Folr1, Foxa1, Foxa2, Foxd1, Foxh1, Foxl1, Foxl2, Foxm1, Foxo1, Foxo3, Foxp1, Foxp3, Fpr2, Frat1, Frmd7, Frmd8, Frmpd1, Frrs1l, Frs2, Frzb, Fshb, Fshr, Fst, Fstl1, Fstl3, Fstl4, Furin, Fut7, Fuz, Fvis1, Fxn, Fxyd1, Fyn, Fzd1, Fzd10, Fzd2, Fzd3, Fzd4, Fzd5, Fzd6, Fzd7, Fzd8, Fzd9, Fzr1, G0s2, G2e3, G3bp1, G6bos, G6pc2, Gab1, Gabbr1, Gadd45a, Gadd45b, Gadd45g, Gal, Galk1, Galnt11, Galr1, Gapdh, Garem1, Garnl3, Gas1, Gas2, Gas2l2, Gas6, Gas8, Gata1, Gata2, Gata3, Gata4, Gata5, Gata6, Gba, Gbf1, Gcg, Gck, Gclc, Gclm, Gcnt2, Gcsam, Gdf1, Gdf10, Gdf11, Gdf15, Gdf2, Gdf3, Gdf5, Gdf6, Gdf7, Gdf9, Gdi1, Gdnf, Gdpd5, Gemin2, Gfap, Gfi1, Gfral, Ggnbp2, Ggta1, Gh, Ghr, Ghrh, Ghrhr, Ghrl, Ghsr, Gid8, Gip, Gipc1, Gipr, Git1, Git2, Gja1, Gja5, Gk, Gkap1, Glg1, Gli1, Gli2, Gli3, Glipr2, Glis1, Glis2, Glmn, Glp1r, Glra1, Glra3, Glrx, Glud1, Glul, Gm10093, Gm10591, Gm10698, Gm1153, Gm13271, Gm13272, Gm13275, Gm13276, Gm13277, Gm13278, Gm13279, Gm13283, Gm13285, Gm13287, Gm13288, Gm13289, Gm13290, Gm13304, Gm14207, Gm15772, Gm2023, Gm20498, Gm20594, Gm20604, Gm21541, Gm21964, Gm37013, Gm44505, Gm5127, Gm5560, Gna12, Gnai1, Gnai2, Gnai3, Gnaq, Gnas, Golph3, Golt1a, Gorab, Got1, Gpam, Gpat3, Gpatch3, Gpbar1, Gpc1, Gpc2, Gpc3, Gpc4, Gpc5, Gpc6, Gpd1l, Gper1, Gphb5, Gpi1, Gpihbp1, Gpld1, Gpnmb, Gpr137, Gpr137b, Gpr137c, Gpr143, Gpr161, Gpr17, Gpr174, Gpr18, Gpr183, Gpr20, Gpr21, Gpr27, Gpr3, Gpr35, Gpr37, Gpr37l1, Gpr39, Gpr4, Gpr55, Gpr61, Gpr62, Gpr65, Gpr68, Gprasp1, Gprc5a, Gprc5b, Gps2, Gpsm1, Gpx1, Gramd4, Grb10, Grb14, Grb2, Grcc10, Grem1, Grem2, Gria1, Gria2, Gria3, Gria4, Grid1, Grid2, Grid2ip, Grik1, Grik2, Grik3, Grik4, Grik5, Grin1, Grin2a, Grin2b, Grin2c, Grin2d, Grin3a, Grin3b, Grina, Grip1, Grip2, Grk1, Grk2, Grk3, Grk4, Grk5, Grk6, Grm1, Grm2, Grm3, Grm4, Grm5, Grm6, Grm7, Grm8, Grp, Gsc, Gsdma3, Gsdmd, Gsdme, Gsg1l, Gsk3a, Gsk3b, Gskip, Gsn, Gstm7, Gsto1, Gstp1, Gsx2, Gtf2h2, Gtf2i, Guca1a, Gucy1a1, Gucy1a2, Gucy1b1, Gucy2d, H2-M3, H2-Ob, Hadh, Hand2, Hap1, Havcr2, Hax1, Hbegf, Hbp1, Hc, Hcar2, Hcls1, Hcrt, Hcrtr1, Hcst, Hdac1, Hdac2, Hdac3, Hdac7, Hdac9, Heg1, Hells, Herc4, Herpud1, Hes1, Hes5, Hexim1, Hey1, Hey2, Heyl, Hfe, Hgf, Hgs, Hhex, Hhip, Hic1, Hif1a, Hif1an, Higd1a, Hint1, Hip1, Hip1r, Hipk1, Hipk2, Hipk3, Hipk4, Hist2h2be, Hjv, Hk1, Hmga2, Hmgb1, Hmgb2, Hmgb4, Hmgcr, Hmgn3, Hmox1, Hnf1a, Hnf1b, Hnf4a, Hnrnpk, Homer1, Homer2, Homer3, Hoxa13, Hpse, Hpx, Hras, Hrc, Hrg, Hrh1, Hrh2, Hrh3, Hrh4, Hrk, Hrt1, Hsbp1, Hsf1, Hsm1, Hsp90aa1, Hsp90ab1, Hspa5, Hspb1, Hspd1, Htr1a, Htr1b, Htr2a, Htr2b, Htr2c, Htr6, Htr7, Htra1, Htra2, Htra3, Htt, Hya, Hyal2, Hyou1, Iapp, Iba1, Ica1, Icam1, Ick, Icmt, Id1, Idh1, Ier3, If1, Ifih1, Ifna, Ifna1, Ifna11, Ifna12, Ifna13, Ifna14, Ifna15, Ifna16, Ifna2, Ifna4, Ifna5, Ifna6, Ifna7, Ifna9, Ifnab, Ifnar1, Ifnb1, Ifne, Ifng, Ifngr1, Ifngr2, Ifnk, Ifnz, Ift122, Ift140, Ift172, Ift20, Ift80, Ift81, Ift88, Igbp1, Igbp1b, Igf1, Igf1r, Igf2, Igf2bp1, Igf2bp2, Igfbp1, Igfbp2, Igfbp3, Igfbp4, Igfbp5, Igfbp6, Ighm, Igsf1, Igsf11, Igsf9b, Ihh, Ikbkb, Ikbke, Ikbkg, Il10, Il10ra, Il10rb, Il11, Il12a, Il12b, Il13, Il15, Il16, Il17a, Il17f, Il17ra, Il17rb, Il17rc, Il17rd, Il18, Il18r1, Il19, Il1a, Il1b, Il1f10, Il1f5, Il1f6, Il1f8, Il1f9, Il1r1, Il1r2, Il1rap, Il1rl1, Il1rn, Il2, Il20ra, Il21, Il22, Il22ra2, Il23a, Il24, Il27ra, Il3, Il31ra, Il33, Il4, Il4ra, Il5, Il6, Il6ra, Il6st, Il7, Il7r, Ildr1, Ilk, Inava, Inca1, Ing2, Ing5, Inha, Inhba, Inhbb, Inhbc, Inhbe, Inpp4b, Inpp5d, Inpp5e, Inpp5f, Inpp5k, Inppl1, Ins1, Ins2, Insig1, Insig2, Insl3, Insr, Intu, Invs, Ipo9, Iqgap1, Iqgap3, Iqsec1, Iqsec2, Iqsec3, Irak1, Irak2, Irak3, Irak4, Irf1, Irf3, Irf4, Irf7, Irgm1, Irgm2, Irs1, Irs2, Isl1, Itch, Itfg2, Itga1, Itga2, Itga3, Itga6, Itga8, Itgal, Itgav, Itgb1, Itgb1bp1, Itgb3, Itk, Itm2c, Itpka, Itpkb, Itpr1, Itpr3, Itprip, Itsn1, Ivns1abp, Jade1, Jag1, Jag2, Jagn1, Jak1, Jak2, Jak3, Jcad, Jmjd8, Jph2, Jph3, Jph4, Jrk, Jsrp1, Jun, Kalrn, Kank1, Kank2, Kars, Kat2a, Kcna2, Kcnb1, Kcnc3, Kcnc4, Kcne1l, Kcnh1, Kcnj10, Kcnj11, Kcnk7, Kcnn2, Kcnn4, Kcnq1, Kcnq4, Kcp, Kctd10, Kctd11, Kctd12, Kctd12b, Kctd13, Kctd16, Kctd21, Kctd6, Kctd8, Kdm1a, Kdm5b, Kdm5d, Kdr, Kif14, Kif16b, Kif1a, Kif26a, Kif5b, Kif7, Kirrel, Kiss1, Kiss1r, Kit, Kitl, Kl, Klb, Klf14, Klf2, Klf4, Klf7, Klhdc10, Klhl22, Klhl24, Klhl31, Klk1, Klk14, Klk1b14-ps, Klk1b5, Klk5, Klk6, Kmo, Kmt2a, Kmt2b, Kmt2d, Kmt5a, Kptn, Kras, Kremen1, Ksr1, Ksr2, L1cam, Lama2, Lamp1, Lamtor1, Lamtor2, Lamtor3, Lamtor4, Lamtor5, Lancl2, Lap2, Lar, Lars, Lats1, Lats2, Lax1, Lbh, Lbp, Lck, Ldlrad4, Ldoc1, Lect2, Lef1, Lefty1, Lefty2, Lemd2, Lemd3, Lep, Lepr, Leprot, Lfng, Lgals12, Lgals3, Lgals9, Lgi1, Lgmn, Lgr4, Lgr5, Lgr6, Lhcgr, Lif, Lilra5, Limd1, Lime1, Lims1, Lims2, Lin28a, Lipa, Litaf, Llgl1, Llgl2, Lmbr1l, Lmcd1, Lmna, Lmnb1, Lmo3, Lmo7, Lmx1a, Lox, Loxl3, Lpar1, Lpar2, Lpar3, Lpar4, Lpar6, Lpl, Lpxn, Lrfn2, Lrg1, Lrig2, Lrit3, Lrp1, Lrp2, Lrp4, Lrp5, Lrp6, Lrp8, Lrpap1, Lrrc14, Lrrc19, Lrrc32, Lrrc4, Lrrc4c, Lrrfip2, Lrrk1, Lrrk2, Lrrtm1, Lrrtm2, Lsm14a, Ltbp1, Ltbr, Ltf, Lurap1, Lurap1l, Ly6, Ly6a, Ly6c1, Ly6c2, Ly6e, Ly6f, Ly6g, Ly6g2, Ly6g6d, Ly6g6e, Ly6g6g, Ly6h, Ly6i, Ly6m, Ly86, Ly96, Lyn, Lynx1, Lypd1, Lypd10, Lypd11, Lypd6, Lypd6b, Lztr1, Lzts1, Lzts2, Macf1, Mad2l2, Madd, Maged1, Magi2, Magi3, Mal, Mal1, Malt1, Maoa, Maob, Map1a, Map1b, Map2k1, Map2k2, Map2k3, Map2k4, Map2k5, Map2k6, Map2k7, Map3k1, Map3k10, Map3k11, Map3k12, Map3k13, Map3k14, Map3k15, Map3k2, Map3k20, Map3k21, Map3k3, Map3k4, Map3k5, Map3k6, Map3k7, Map3k8, Map3k9, Map4k1, Map4k2, Map4k3, Map4k4, Map4k5, Mapk1, Mapk11, Mapk14, Mapk3, Mapk7, Mapk8, Mapk8ip1, Mapk8ip2, Mapk8ip3, Mapk9, Mapkap1, Mapkapk5, Mapkbp1, Mapre2, Mapt, March7, Marco, Mark3, Marveld3, Mas1, Mavs, Maz, Mbd2, Mbd4, Mbd5, Mbp, Mc1r, Mcc, Mcf2l, Mch, Mcl1, Mctp1, Mctp2, Mcu, Mdfic, Mdk, Mdm2, Mdm4, Me2, Mecom, Mecp2, Med1, Mef2c, Megf8, Meig1, Meis2, Meis3, Men1, Meox2, Mesp1, Met, Mettl3, Mff, Mfhas1, Mfn2, Mfng, Mgat5, Mgll, Mgrn1, Mid1, Mid2, Midn, Mif, Minar1, Mink1, Minute, Mios, Mip, Mixl1, Mks1, Mllt11, Mllt3, Mlst8, Mmd2, Mme, Mmp12, Mmp14, Mmp3, Mmp8, Mmp9, Mmrn2, Mnt, Moap1, Mob3b, Mok, Mos, Mosmo, Mpc2, Mpg, Mpig6b, Mpp2, Mpv17l, Mr1, Mrap, Mrap2, Mrpl23, Mrtfa, Ms2, Mst1, Mst1r, Mstn, Msx1, Msx2, Mt3, Mtch2, Mtdh, Mtm1, Mtmr2, Mtnr1a, Mtnr1b, Mtor, Mturn, Muc20, Muc4, Mul1, Mup1, Mup11, Mup12, Mup13, Mup16, Mup18, Mup19, Mup2, Mup3, Mup4, Mup5, Mup6, Mup7, Mup8, Mup9, Musk, Musz2, Mvb12a, Mvb12b, Mvp, Myadm, Myb, Myc, Myd88, Mydgf, Mylk2, Myo1c, Myo5a, Myo5b, Myo6, Myo9b, Myoc, Myocd, Myof, Myorg, Myoz1, Myoz2, Myrip, Myt1, Mzb1, Nacc2, Nadk, Naf1, Nalp1b, Nanog, Nanos3, Napa, Napb, Nat8l, Nbl1, Nbr1, Ncam1, Ncapg2, Ncdn, Ncf1, Nck1, Nck2, Ncl, Ncln, Ncoa1, Ncoa2, Ncoa3, Ncoa5, Ncor1, Ncor2, Ncs1, Ncstn, Ndrg1, Ndrg2, Ndrg4, Ndst1, Ndufa13, Ndufaf2, Ndufc2, Ndufs3, Necab2, Nectin2, Nedd4, Nek10, Nek8, Nelfe, Nell2, Nenf, Neo1, Nepn, Nepro, Net1, Neto1, Neto2, Neu1, Neurl1a, Neurod1, Neurod2, Nf1, Nf2, Nfam1, Nfat5, Nfatc4, Nfe2l2, Nfkb1, Nfkbia, Nfkbid, Nfkbil1, Ngf, Ngfr, Nisch, Nkd1, Nkd2, Nkx2-1, Nkx2-5, Nkx3-1, Nkx6-1, Nle1, Nlgn1, Nlgn2, Nlgn3, Nlgn4l, Nlk, Nlrc3, Nlrc4, Nlrc5, Nlrp10, Nlrp12, Nlrp1a, Nlrp1b, Nlrp2, Nlrp3, Nlrp5, Nlrp6, Nlrx1, Nmb, Nme5, Nmnat1, Nmu, Nnat, Noc2l, Nod1, Nod2, Nodal, Nog, Nol3, Nono, Nop2, Nop53, Nos1, Nos2, Nos3, Notch1, Notch2, Notch4, Notum, Nox1, Nox4, Npas4, Npff, Npffr2, Nphp3, Nphp4, Nploc4, Npm1, Npnt, Nppa, Nppb, Nppc, Npr1, Npr2, Nprl2, Nprl3, Nps, Npsr1, Nptn, Nptx1, Nptx2, Nptxr, Npvf, Npy1r, Npy2r, Npy5r, Nqo2, Nr0b1, Nr0b2, Nr1d1, Nr1h3, Nr1h4, Nr2c1, Nr2e1, Nr3c1, Nr3c2, Nr4a2, Nrarp, Nrep, Nrg1, Nrg3, Nrgn, Nrk, Nrn1, Nrp, Nrp1, Nrros, Nrxn1, Nrxn3, Nsf, Nsg1, Nsmf, Ntf3, Ntf5, Ntng1, Ntng2, Ntrk1, Ntrk2, Ntrk3, Ntsr1, Ntsr2, Nucb2, Nucks1, Numa1, Nup62, Nup93, Nupr1, Nutf2, Nxn, Oaz1, Ofd1, Oga, Ogt, Oit1, Olfm4, Olfr1101, Olfr150, Olfr275, Olfr48, Olfr520, Olfr54, Olfr683, Olfr684, Olfr7, Olfr78, Olfr919, Onecut1, Onecut2, Opa1, Ophn1, Oprk1, Oprl1, Oprm1, Optn, Osbpl8, Osm, Otop1, Otud3, Otud4, Otud5, Otud7a, Otud7b, Otulin, Ovol2, Oxct1, Oxct2a, Oxt, Oxtr, P2rx1, P2rx2, P2rx3, P2rx4, P2rx7, P2ry1, P2ry10, P2ry10b, P2ry12, P2ry2, P2ry4, P2ry6, P4hb, Pabpn1, Pacsin2, Pad2, Padi2, Pafah1b1, Pag1, Pagr1a, Paip2, Pak1, Pak1ip1, Pak2, Pak3, Pak7, Palm, Palm3, Pam16, Panx1, Panx2, Panx3, Papss2, Paqr3, Par1, Par2, Par3, Pard3, Park7, Parl, Parp1, Parp14, Parp9, Pask, Pate1, Pate11, Pate4, Pate6, Pawr, Pax3, Pax6, Pax8, Pbk, Pbld1, Pbp2, Pcbp4, Pcdh17, Pcdh8, Pcdha4, Pcdha6, Pcgf2, Pcif1, Pck2, Pcp2, Pcp4, Pcsk5, Pcsk9, Pdcd10, Pdcd11, Pdcd4, Pdcd5, Pdcd5-ps, Pdcd6, Pdcd6ip, Pdcd7, Pdcl, Pde10a, Pde11a, Pde1c, Pde2a, Pde3a, Pde3b, Pde4a, Pde4b, Pde4c, Pde4d, Pde5a, Pde6g, Pde6h, Pde8a, Pde8b, Pdgfa, Pdgfb, Pdgfc, Pdgfd, Pdgfra, Pdgfrb, Pdhx, Pdia3, Pdk1, Pdk2, Pdpk1, Pdx1, Pdzd3, Pea15a, Pebp1, Pecam1, Peg10, Peg12, Peli1, Peli2, Peli3, Pelo, Per1, Per2, Pex2, Pex5l, Pf4, Pfdn5, Pfkfb2, Pfkl, Pfkm, Pfn2, Pgap2, Phactr4, Phb, Phb2, Phc1, Phf14, Phf24, Phip, Phlda2, Phlda3, Phlpp1, Phpt1, Pias2, Pias4, Pibf1, Pick1, Pid1, Pidd1, Pigu, Pih1d1, Pik3ap1, Pik3cg, Pik3ip1, Pik3r1, Pik3r2, Pik3r5, Pik3r6, Pim2, Pim3, Pin1, Pink1, Pip4p1, Pirb, Pitx1, Piwil4, Pja2, Pkd2, Pkhd1, Pklr, Pkmyt1, Pkn1, Pla2g10, Pla2g2a, Pla2g5, Pla2g6, Pla2r1, Plagl2, Plat, Plau, Plaur, Plcb1, Plcb4, Plcd1, Plce1, Plcg1, Plcl1, Plcl2, Pld2, Plek, Plekha1, Plekha4, Plekhf1, Plekhg5, Plg, Plin5, Plk2, Pln, Plpp3, Plscr1, Plxnb1, Pmaip1, Pmch, Pmepa1, Pml, Pmp22, Pnkd, Pofut1, Poglut1, Pomc, Pop1, Por, Postn, Pou1f1, Pou3f4, Pou5f1, Pp2d1, Ppard, Pparg, Ppargc1a, Ppef2, Ppfia2, Ppfia3, Ppif, Ppm1a, Ppm1b, Ppm1n, Ppox, Ppp1ca, Ppp1r11, Ppp1r16b, Ppp1r17, Ppp1r2, Ppp1r9a, Ppp1r9b, Ppp2ca, Ppp2cb, Ppp2r1a, Ppp2r1b, Ppp2r3a, Ppp2r3d, Ppp2r5b, Ppp2r5d, Ppp3ca, Ppp3cb, Ppp3r1, Ppp5c, Prag1, Pramel7, Prcp, Prdm11, Prdm14, Prdm15, Prdm16, Prdx1, Prdx2, Prdx3, Prelid1, Prepl, Prh1, Prickle1, Prid1, Prkaa1, Prkaa2, Prkaca, Prkacb, Prkar1a, Prkar1b, Prkar2a, Prkar2b, Prkca, Prkcb, Prkcd, Prkce, Prkcg, Prkch, Prkci, Prkcq, Prkcz, Prkd1, Prkd2, Prkn, Prkra, Prl, Prl2a1, Prl2b1, Prl2c1, Prl2c2, Prl2c3, Prl2c4, Prl2c5, Prl3a1, Prl3b1, Prl3c1, Prl3d1, Prl3d2, Prl3d3, Prl4a1, Prl5a1, Prl6a1, Prl7a1, Prl7a2, Prl7b1, Prl7c1, Prl7d1, Prl8a1, Prl8a2, Prl8a6, Prl8a8, Prl8a9, Prlr, Prmt1, Prmt2, Prmt5, Prmt6, Prnp, Prok1, Prok2, Prr5, Prr5l, Prr7, Prrt2, Prrx1, Prrx2, Prss2, Prxl2c, Psap, Psca, Psd, Psd2, Psd3, Psd4, Psen1, Psen2, Psg18, Psg22, Psl4, Psmc5, Psmd10, Psmd3, Psmd9, Psme3, Psrs1, Psrs2, Ptbp1, Ptch1, Pten, Ptgdr2, Ptger3, Ptger4, Ptges2, Ptgir, Ptgis, Ptgs1, Ptgs2, Pth, Ptk2, Ptk2b, Ptk7, Ptn, Ptp4a3, Ptpa, Ptpmt1, Ptpn1, Ptpn11, Ptpn12, Ptpn13, Ptpn2, Ptpn22, Ptpn23, Ptpn5, Ptpn6, Ptpra, Ptprc, Ptprd, Ptpre, Ptprf, Ptprj, Ptpro, Ptprr, Ptprs, Ptprt, Ptpru, Pttg1ip, Pum1, Pum2, Pvr, Pvrig, Pvrig-ps, Pwp1, Pxk, Pxn, Pycard, Qars, Rab11a, Rab11fip1, Rab11fip3, Rab11fip5, Rab23, Rab26, Rab29, Rab34, Rab39, Rab3a, Rab3b, Rab3gap1, Rab5a, Rab7, Rab7b, Rab8a, Rab8b, Rabgef1, Rabl3, Rac1, Rac3, Rack1, Rad9a, Raf1, Ralbp1, Ralgapa1, Ralgapa2, Ralgapb, Ralgps1, Ralgps2, Ramp1, Ramp2, Ramp3, Ranbp9, Rangrf, Rap1a, Rap1b, Rap1gap, Rap1gap2, Rap2a, Rapgef1, Rapgef2, Rapgef4, Rapsn, Rara, Rarres2, Rasa1, Rasa2, Rasa3, Rasa4, Rasal1, Rasal3, Rasd2, Rasgef1a, Rasgrf1, Rasgrf2, Rasgrp1, Rasgrp4, Rasip1, Rasl10b, Rasl11b, Rassf2, Rax, Rb1, Rb1cc1, Rbck1, Rbm4, Rbms3, Rbp4, Rbpj, Rbpms, Rbpms2, Rc3h1, Rc3h2, Rcan1, Rcan2, Rcan3, Rcn3, Rdh11, Reck, Rel, Rela, Rell1, Rell2, Reln, Ren1, Ren2, Repin1, Rest, Ret, Retn, Retnlg, Rffl, Rfng, Rfx3, Rfx4, Rfx6, Rfx8, Rgcc, Rgl2, Rgma, Rgn, Rgs1, Rgs10, Rgs11, Rgs12, Rgs13, Rgs14, Rgs16, Rgs17, Rgs18, Rgs19, Rgs2, Rgs20, Rgs22, Rgs3, Rgs4, Rgs5, Rgs6, Rgs7, Rgs7bp, Rgs8, Rgs9, Rgs9bp, Rhbdf1, Rhbdf2, Rheb, Rhoa, Rhoh, Rhot1, Ric8a, Rictor, Rims1, Rims2, Rims3, Rims4, Rin1, Rint1, Riok3, Rip, Ripk1, Ripk2, Ripk3, Ripor1, Ripor2, Rit2, Rita1, Rlf, Rln1, Rmc1, Rnase10, Rnf111, Rnf113a2, Rnf115, Rnf125, Rnf126, Rnf13, Rnf138, Rnf14, Rnf146, Rnf149, Rnf152, Rnf165, Rnf183, Rnf19a, Rnf213, Rnf216, Rnf220, Rnf31, Rnf34, Rnf41, Rnf43, Rnf6, Robo1, Robo2, Rock1, Rock2, Ror1, Ror2, Rora, Ros1, Rp1, Rpain, Rpf2, Rpgrip1l, Rph3a, Rph3al, Rpl11, Rpl22, Rpl23, Rpl26, Rpl3, Rpl5, Rps27a, Rps3, Rps6ka6, Rps6kb1, Rps7, Rptor, Rraga, Rragb, Rragc, Rragd, Rras, Rrm2b, Rrn3, Rrs1, Rs1, Rsad2, Rsc1a1, Rspo1, Rspo2, Rspo3, Rspo4, Rtkn2, Rtn4, Rtn4r, Rundc3a, Runx1, Runx2, Runx3, Ruvbl1, Ruvbl2, Rwdd1, Rwdd3, Rxfp2, Ryk, Ryr2, S100a13, S100a4, S100a8, S100a9, S100b, S1pr2, S1pr4, Sac3d1, Safb2, Sag, Sall1, Sall3, Samhd1, Sarm1, Sash1, Sbk2, Sbno2, Scai, Scamp5, Scel, Scg2, Scg5, Scgn, Scgq2, Scimp, Scrib, Sct, Sctr, Scube1, Scube2, Scube3, Scx, Scyl2, Sdcbp, Sdhaf2, Sdr1, Sec13, Sec14l1, Seh1l, Selenok, Selenon, Selenos, Selenot, Selp, Sema4c, Sema4d, Sema5a, Sema6a, Sema7a, Sept4, Sept5, Serinc3, Serp1, Serpina12, Serpinb1a, Serpinb1b, Serpinb1c, Serpinb3d, Serpine1, Serpine2, Serpinf2, Sesn1, Sesn2, Sesn3, Sez6, Sez6l, Sez6l2, Sfpq, Sfrp1, Sfrp2, Sfrp4, Sfrp5, Sgk2, Sgk3, Sgp1, Sgsm3, Sgta, Sh2b1, Sh2b2, Sh2b3, Sh2d1b1, Sh2d3c, Sh3bp1, Sh3bp4, Sh3gl1, Sh3glb1, Sh3rf1, Sh3rf2, Sh3rf3, Sh3tc2, Shank1, Shank2, Shank3, Sharpin, Shc1, Shc2, Shh, Shisa2, Shisa6, Shisa7, Shisa8, Shisa9, Shkbp1, Shoc2, Shox2, Siah1a, Siah2, Sidt2, Sigirr, Siglec1, Siglecg, Sik2, Sik3, Sipa1, Sipa1l1, Sipa1l2, Sipa1l3, Sirpa, Sirt1, Sirt3, Sirt4, Sis, Siva1, Six3, Ski, Skil, Skor1, Skor2, Skp2, Sla, Sla2, Slamf1, Slc11a1, Slc12a2, Slc16a1, Slc18a1, Slc1a3, Slc24a1, Slc24a2, Slc25a5, Slc26a6, Slc30a1, Slc30a10, Slc30a8, Slc35c1, Slc35c2, Slc35f6, Slc36a1, Slc38a9, Slc39a10, Slc39a14, Slc46a2, Slc4a10, Slc4a8, Slc6a1, Slc6a4, Slc6a6, Slc7a1, Slc7a11, Slc7a3, Slc8a2, Slc8a3, Slc8b1, Slc9a1, Slc9a3r1, Slc9a3r2, Slc9a6, Slc9b2, Slit2, Slit3, Slmap, Sltm, Slurp1, Slurp2, Smad2, Smad3, Smad4, Smad6, Smad7, Smad9, Smarca4, Smarcb1, Smcr8, Smo, Smoc2, Smpd1, Smpd3, Smpdl3b, Smurf1, Smurf2, Smyd2, Snai1, Snai2, Snap25, Snap47, Snapin, Snca, Sncaip, Sncg, Snw1, Snx1, Snx13, Snx25, Snx3, Snx4, Snx5, Snx6, Socs1, Socs2, Socs3, Socs4, Socs5, Socs6, Socs7, Sod1, Sod2, Sorbs1, Sorbs3, Sorcs2, Sorcs3, Sorl1, Sos1, Sos2, Sost, Sostdc1, Sox10, Sox11, Sox17, Sox2, Sox21, Sox30, Sox4, Sox7, Sox9, Sp1, Sp100, Sp6, Spaar, Spag9, Spata2, Spatc1l, Specc1l, Spg11, Spg20, Spha1, Sphk1, Sphk2, Spin1, Spink1, Spns1, Spop, Spp1, Sppl3, Spred1, Spred2, Spred3, Spry1, Spry2, Spry4, Sptbn1, Sqstm1, Sra1, Srarp, Src, Srebf1, Srebf2, Srf, Srgn, Sri, Srpx, Ssc5d, Ssh1, Sstr4, Sstr5, Ssx2ip, St18, St5, Sta, Stambp, Stap1, Star, Stard10, Stard13, Stard8, Stat1, Stat3, Stau1, Stau2, Steap3, Stimate, Stk11, Stk19, Stk25, Stk3, Stk36, Stk38, Stk38l, Stk39, Stk4, Stk40, Stmn1, Stmn3, Stox1, Stra6, Stradb, Strap, Strn3, Stub1, Stx1a, Stx1b, Stx3, Stx4a, Stxbp1, Stxbp4, Stxbp5, Stxbp5l, Styx, Styxl1, Sufu, Sulf1, Sulf2, Suz12, Sybu, Syde1, Syk, Syn1, Syne1, Syngap1, Syngr1, Synj2bp, Synm, Synpo, Synpo2l, Syp, Syt1, Syt10, Syt11, Syt12, Syt13, Syt15, Syt17, Syt2, Syt3, Syt4, Syt5, Syt6, Syt7, Syt8, Syt9, Sytl4, Syvn1, Szt2, Taar1, Tab1, Tab2, Tab3, Tac1, Tac2, Tacr1, Tacr2, Taf1, Taf6, Tafa1, Tafa3, Tafa4, Tal1, Tank, Taok1, Taok2, Taok3, Tax1bp3, Taz, Tbc1d10c, Tbc1d16, Tbc1d24, Tbc1d7, Tbck, Tbk1, Tbl1x, Tbl1xr1, Tbx1, Tbx18, Tbx20, Tcf21, Tcf3, Tcf4, Tcf7, Tcf7l1, Tcf7l2, Tcim, Tcirg1, Tcp1, Tcp11, Tctn1, Tdgf1, Tedc1, Tedc2, Tek, Telo2, Terf2ip, Tert, Tes, Tespa1, Tfap2a, Tfap2b, Tfap4, Tff2, Tfr2, Tfrc, Tgfa, Tgfb1, Tgfb1i1, Tgfb2, Tgfb3, Tgfbr1, Tgfbr3, Tgfbr3l, Tgfbrap1, Tgif1, Tgm2, Tgtp1, Thbs1, Thpo, Thra, Thy1, Tiaf2, Tiam1, Tic1, Ticam1, Ticam2, Ticrr, Tifa, Timp1, Timp2, Timp3, Tinagl1, Tirap, Tkfc, Tle1, Tle2, Tle3, Tle4, Tle6, Tll1, Tlr1, Tlr13, Tlr2, Tlr3, Tlr4, Tlr5, Tlr6, Tlr7, Tlr8, Tlr9, Tm7sf3, Tmbim1, Tmbim4, Tmbim6, Tmc8, Tmed2, Tmem100, Tmem102, Tmem106a, Tmem108, Tmem127, Tmem131l, Tmem14a, Tmem161a, Tmem170b, Tmem198, Tmem198b, Tmem204, Tmem237, Tmem25, Tmem33, Tmem64, Tmem65, Tmem88, Tmf1, Tmod2, Tmprss6, Tmsb4x, Tnf, Tnfaip1, Tnfaip3, Tnfaip8l1, Tnfaip8l3, Tnfrsf11a, Tnfrsf12a, Tnfrsf14, Tnfrsf18, Tnfrsf19, Tnfrsf1a, Tnfrsf1b, Tnfrsf21, Tnfrsf22, Tnfrsf23, Tnfrsf4, Tnfrsf9, Tnfsf10, Tnfsf11, Tnfsf12, Tnfsf14, Tnfsf15, Tnfsf18, Tnfsf4, Tnik, Tnip1, Tnip2, Tnip3, Tnk1, Tnks, Tnks2, Tnmd, Tnn, Tnni3k, Tnr, Tns2, Tnxb, Tob1, Tom1l2, Tor1a, Tpd52l1, Tprgl, Tpt1, Trabd2b, Tradd, Traf1, Traf2, Traf3, Traf3ip1, Traf3ip2, Traf4, Traf5, Traf6, Traf7, Traip, Tram1, Trap1, Trat1, Trdn, Trem2, Treml1, Treml4, Trex1, Trf, Trh, Triap1, Trib1, Trib2, Trib3, Trim12a, Trim12c, Trim13, Trim15, Trim16, Trim21, Trim24, Trim25, Trim27, Trim30a, Trim30b, Trim30c, Trim30d, Trim32, Trim33, Trim34a, Trim34b, Trim38, Trim39, Trim44, Trim5, Trim58, Trim59, Trim6, Trim62, Trim67, Trim68, Trim69, Trim72, Trim8, Trip10, Trip6, Tro, Trp53, Trp63, Trp73, Trpa1, Trpc7, Trpm2, Trpm4, Trps1, Trpt1, Trpv4, Tsc1, Tsc2, Tsg101, Tshz3, Tsku, Tslp, Tsp1, Tspan14, Tspan15, Tspan5, Tspan6, Tspear, Tspyl5, Ttbk1, Ttbk2, Ttc21b, Ttc23, Ttf1, Tti1, Ttll12, Tub, Tuba3a, Tubb2b, Tubd1, Tulp3, Tut4, Twist1, Twsg1, Txk, Txlng, Txndc12, Txndc15, Tymp, Tyro3, Tyrobp, Uaca, Uba5, Uba52, Ubac2, Ubash3a, Ubash3b, Ubb, Ubc, Ubd, Ube2b, Ube2i, Ube2k, Ube2n, Ube2o, Ube2v1, Ube3a, Ubqln1, Ubqln2, Ubr1, Ubr2, Ubr5, Uchl1, Ucma, Ucn, Ucn2, Ucn3, Ucp2, Ufd1, Ufl1, Ufm1, Ufsp2, Ugcg, Ulk1, Ulk3, Ulk4, Unc13a, Unc13b, Unc13c, Unc5b, Unc5cl, Unc93b1, Uqcc2, Uri1, Usp10, Usp12, Usp15, Usp17le, Usp17le-ps, Usp20, Usp33, Usp34, Usp46, Usp47, Usp50, Usp8, Usp9x, Uts2, Vamp1, Vamp2, Vamp3, Vamp5, Vamp7, Vamp8, Vangl2, Vasn, Vcp, Vdac2, Vegfa, Vegfb, Vegfc, Vegfd, Veph1, Vgf, Vgll4, Vhl, Vip, Vnn1, Vps18, Vps25, Vps35, Vrk2, Vrk3, Vsir, Vsnl1, Vtcn1, Vwa2, Vwc2, Vwc2l, Wasf1, Wbp2, Wdfy1, Wdr1, Wdr11, Wdr24, Wdr35, Wdr54, Wdr59, Wdr83, Wfikkn1, Wfikkn2, Wfs1, Wif1, Wls, Wnk1, Wnk2, Wnt1, Wnt10b, Wnt11, Wnt16, Wnt3, Wnt3a, Wnt4, Wnt5a, Wnt5b, Wnt7a, Wnt7b, Wnt9a, Wrb, Wtip, Wwc1, Wwc2, Wwox, Wwtr1, Xbp1, Xcl1, Xdh, Xiap, Yap1, Ybx1, Ybx3, Yjefn3, Yju2, Ythdf1, Ythdf2, Ythdf3, Ywhab, Ywhag, Ywhaz, Zap70, Zbed3, Zbp1, Zbtb17, Zbtb7a, Zbtb7b, Zc3h12a, Zc3h3, Zc3hav1, Zc3hc1, Zcchc3, Zdhhc2, Zdhhc3, Zdhhc5, Zdhhc7, Zeb1, Zeb2, Zfand2b, Zfand6, Zfp110, Zfp114, Zfp13, Zfp317, Zfp366, Zfp385a, Zfp423, Zfp451, Zfp536, Zfp622, Zfp623, Zfp653, Zfp667, Zfp703, Zfp91, Zfyve28, Zfyve9, Zgpat, Zic1, Zic2, Zmiz1, Zmpste24, Zmynd10, Zmynd11, Zmynd8, Znrf3, Zp3, Zranb1, Zswim2]
GO:0030030	GO_BiologicalProcess-EBI-UniProt-GOA_07.05.2020_00h00	cell projection organization	[4]	[Group26]	157	8.78567	7.6292e-21	9.24659e-18	{Group26=1.606280548026293E-23}	{Group26=4.015701370065733E-22}	[Abcd2, Ablim3, Actb, Agrn, Ank3, Apc, Arhgap33, Arpc5, Atcay, Atp5g1, Atxn2, B4galt5, B4galt6, Bbip1, Bcl11b, Bex1, Bhlhe22, Bloc1s2, Brsk2, Calm1, Camk2a, Camk2b, Caprin1, Cby1, Ccdc28b, Ccdc88a, Cdc42, Cdc42ep3, Cdc42ep4, Cdk16, Cdk5r1, Celsr2, Cep19, Cfap44, Cfl1, Chl1, Clasp2, Cntn1, Cntnap2, Crip2, Crmp1, Crppa, Ctnnb1, Ctnnd2, Dab1, Dclk1, Dcx, Dlg4, Dpysl2, Dpysl3, Dpysl4, Dpysl5, Dscam, Dvl1, Dynll1, Efnb3, Eif4g2, Enc1, Ephb2, Eps8, Evl, Fam161b, Fez1, Fgfr1, Fkbp1b, Fkbp4, Fnbp1l, Fscn1, Fut9, Fyn, Gap43, Gas1, Hdac2, Hecw1, Hsbp1, Hsp90aa1, Hsp90ab1, Inpp5f, Islr2, Kidins220, Kif3c, Kif5a, Kifap3, Klf7, L1cam, Lamtor2, Manf, Map1b, Map4, Mapk6, Mapre1, Mapt, Mien1, Mif, Mt3, Mtss1l, Ncam1, Nectin1, Nedd4, Nfib, Nlgn3, Nme1, Nrep, Nrp1, Nrp2, Nsmf, Ntrk3, Pak3, Palm, Pfn2, Picalm, Pitpna, Plppr5, Plxna2, Plxna4, Ppp1r9b, Prmt8, Psd, Ptprf, Ptprg, Ptpro, Ptprs, Rab11a, Rac3, Rala, Ranbp1, Rapgef1, Rbfox2, Rfx3, Rnd2, Robo1, Rreb1, Samd14, Sema3c, Sema5a, Shtn1, Slc9a3r2, Snap91, Sod1, Spata13, Srgap2, Ssx2ip, Stmn2, Stmn3, Stmn4, Svbp, Tanc2, Tet1, Tgfbr1, Trim67, Ttl, Tubb2b, Tubb3, Tubb4a, Uba52, Ulk2, Zmynd8]	[1810043G02Rik, 2700049A03Rik, 5830473C10Rik, A830010M20Rik, Aatk, Abcc1, Abcc4, Abcd1, Abcd2, Abhd17b, Abi1, Abi2, Abl1, Abl2, Ablim1, Ablim2, Ablim3, Acap3, Ache, Acp4, Acsl4, Acsl6, Actb, Actl6a, Actl6b, Actn2, Actr2, Actr3, Adam10, Adam17, Adamts1, Adamts16, Adarb1, Adcy1, Adcy6, Adcyap1, Adgrb3, Adgrf1, Adgrv1, Adm, Adnp, Adora2a, Afdn, Afg3l2, Ager, Agrn, Agt, Ahi1, Aicda, Aif1, Aif1l, Ajuba, Ak7, Akap4, Akap5, Akirin1, Akt1, Alcam, Aliq2, Aliq3, Alk, Alkal1, Alkal2, Alkbh1, Alms1, Alms1-ps2, Als2, Amigo1, Amigo3, Anapc2, Angptl2, Ank3, Ankrd1, Ankrd27, Anln, Ano6, Aoc1, Ap2a1, Apbb1, Apbb2, Apc, Apobec3, Apod, Apoe, App, Aqp1, Arap1, Arc, Areg, Arf1, Arf4, Arf6, Arfgef1, Arhgap24, Arhgap33, Arhgap35, Arhgap4, Arhgap44, Arhgef26, Arhgef28, Arhgef4, Arhgef6, Arhgef7, Arid1b, Arl13a, Arl13b, Arl3, Arl6, Armc2, Armc4, Armc9, Arpc2, Arpc5, Arpin, Arsb, Artn, Arx, Asap1, Atcay, Atf1, Atg3, Atg5, Atg7, Atl1, Atmin, Atoh1, Atp1a3, Atp1b2, Atp2b2, Atp5g1, Atp6v0d1, Atp6v1d, Atp7a, Atp7b, Atp8a2, Atp8b1, Atp8b2, Atxn10, Atxn2, Aurka, Auts2, Avil, B2m, B3gnt2, B3gnt6, B4galt5, B4galt6, B4gat1, B9d1, B9d2, Bag4, Bag5, Baiap2, Barhl2, Bbip1, Bbof1, Bbs1, Bbs10, Bbs12, Bbs2, Bbs4, Bbs5, Bbs7, Bbs9, Bcan, Bcas3, Bcl11a, Bcl11b, Bcl2, Bdnf, Bex1, Bex2, Bhlhb9, Bhlhe22, Bicdl1, Bin3, Bloc1s1, Bloc1s2, Bloc1s3, Bloc1s4, Bloc1s5, Bloc1s6, Bmp4, Bmp5, Bmp7, Bmpr1b, Bmpr2, Boc, Braf, Braf-rs1, Brk1, Brsk1, Brsk2, Bsg, Btbd3, Btg2, C2cd3, C3, Cacna1a, Cacna1f, Cacng7, Calm1, Camk1, Camk1d, Camk2a, Camk2b, Camk2d, Camk2g, Camsap1, Camsap2, Camsap3, Capg, Caprin1, Caprin2, Capzb, Car8, Carm1, Carmil1, Carmil2, Cask, Casp3, Casp6, Catip, Cav1, Cbfa2t2, Cby1, Cc2d2a, Ccdc103, Ccdc113, Ccdc114, Ccdc13, Ccdc141, Ccdc151, Ccdc28b, Ccdc39, Ccdc40, Ccdc63, Ccdc65, Ccdc66, Ccdc78, Ccdc88a, Cck, Cckar, Ccl19, Ccl21a, Ccl21b, Ccl21c, Ccl5, Ccno, Ccp110, Ccr4, Ccr5, Ccr7, Cd24a, Cd38, Cd3e, Cd44, Cdc14a, Cdc14b, Cdc20, Cdc25c, Cdc42, Cdc42ep1, Cdc42ep2, Cdc42ep3, Cdc42ep4, Cdc42ep5, Cdh1, Cdh11, Cdh13, Cdh2, Cdh23, Cdh4, Cdhr2, Cdhr5, Cdk10, Cdk16, Cdk5, Cdk5r1, Cdkl1, Cdkl3, Cdkl5, Cdkn3, Cdnf, Cecr2, Celsr2, Celsr3, Cenpj, Cep120, Cep126, Cep131, Cep135, Cep152, Cep162, Cep164, Cep19, Cep250, Cep290, Cep350, Cep41, Cep68, Cep70, Cep78, Cep83, Cep89, Cep97, Cers2, Cfap100, Cfap126, Cfap157, Cfap20, Cfap206, Cfap221, Cfap298, Cfap43, Cfap44, Cfap46, Cfap53, Cfap54, Cfap61, Cfap65, Cfap70, Cfap73, Cfap74, Cfl1, Cflar, Chat, Chl1, Chn1, Chodl, Chrna3, Chrna7, Chrnb2, Cib1, Cit, Clasp2, Clic5, Clmn, Cln3, Clrn1, Clu, Cluap1, Cnp, Cnr1, Cntf, Cntn1, Cntn2, Cntn4, Cntn5, Cntn6, Cntnap1, Cntnap2, Cntrl, Cntrob, Cobl, Col25a1, Corin, Coro1a, Coro1b, Coro1c, Cpeb1, Cpeb3, Cplane1, Cplane2, Cpne1, Cpne5, Cpne6, Cpne9, Crabp2, Creb1, Creb3l2, Crip2, Crk, Crkl, Crmp1, Crocc, Crp, Crppa, Crtac1, Crtc1, Csf1r, Csmd3, Csnk1d, Cspg4, Cspg5, Cthrc1, Ctnna1, Ctnna2, Ctnnb1, Ctnnd2, Ctsz, Cttn, Cul3, Cul4b, Cul7, Cux1, Cux2, Cx3cl1, Cxcl12, Cxcl5, Cxcr4, Cyfip1, Cyfip2, Cyld, Cyth2, D130043K22Rik, D16Ertd472e, D17Boy1, D1Ertd622e, Dab1, Dab2, Dab2ip, Dact1, Dag1, Daw1, Dbn1, Dbnl, Dcc, Dcdc2a, Dclk1, Dcn, Dctn1, Dcx, Ddr1, Ddx56, Def8, Dennd5a, Deup1, Dguok, Dhfr, Dhx36, Diaph1, Dicer1, Disc1, Dixdc1, Dkk1, Dlc1, Dlg4, Dlg5, Dlx5, Dmd, Dmtn, Dnaaf1, Dnaaf2, Dnaaf3, Dnaaf5, Dnah1, Dnah17, Dnah5, Dnah8, Dnaic1, Dnaic2, Dnajb13, Dnal1, Dnm1l, Dnm2, Dnm3, Dock10, Dock11, Dock7, Dpysl2, Dpysl3, Dpysl4, Dpysl5, Draxin, Drc1, Drd2, Dscam, Dscaml1, Dst, Dtnbp1, Dvl1, Dvl2, Dvl3, Dync1i2, Dync2h1, Dync2li1, Dynll1, Dynlt1a, Dynlt1b, Dynlt1c, Dynlt1f, Dyx1c1, Dzip1, Dzip1l, E2f4, E2f5, Eef1a1, Eef1a1-ps1, Eef1a2, Eef2k, Efemp1, Efhc2, Efhd1, Efna1, Efna2, Efna3, Efna4, Efna5, Efnb1, Efnb2, Efnb3, Egflam, Egfr, Egr2, Ehd1, Ehd2, Ehd3, Ehd4, Eif2ak4, Eif2b2, Eif4g2, Elavl4, Elf1, Elf2, Elk4, Elp2, Emb, Emp1, Emp2, Emp3, Emx1, Enah, Enc1, Eno4, Enpp2, Entr1, Ep300, Epb41l3, Epha1, Epha10, Epha2, Epha3, Epha4, Epha5, Epha6, Epha7, Epha8, Ephb1, Ephb2, Ephb3, Epo, Epor, Eps8, Eps8l1, Eps8l2, Eps8l3, Erbb2, Ercc6, Ergic2, Ermn, Espn, Etv1, Etv4, Evi5l, Evl, Exoc5, Ext1, Ezh2, Ezr, F2rl1, Faf1, Fam110c, Fam161a, Fam161b, Fam206a, Fam92a, Fam92b, Fam98a, Fan1, Farp1, Fas, Fat3, Fat4, Fbf1, Fbn1, Fbp1, Fbp2, Fbxo31, Fbxo38, Fbxo45, Fbxo5, Fbxo7, Fbxw8, Fcgr2b, Fer, Fers, Fes, Fez1, Fezf1, Fezf2, Fgd1, Fgd2, Fgd3, Fgd4, Fgf1, Fgf8, Fgfr1, Fgfr1op, Fgfr2, Fgfr3, Fhdc1, Fig4, Fitm1, Fkbp1b, Fkbp4, Flg, Flna, Flot1, Flrt1, Flrt2, Flrt3, Fmr1, Fn1, Fnbp1l, Folr1, Fopnl, Foxb1, Foxd1, Foxg1, Foxj1, Foxo6, Foxp1, Frmd7, Fry, Fryl, Fscn1, Fshr, Fsip2, Fstl4, Fut9, Fuz, Fxn, Fxr1, Fxr2, Fyn, Fzd1, Fzd3, Fzd4, Fzr1, Gak, Galnt11, Galr2, Gap43, Gas1, Gas7, Gas8, Gata3, Gbx1, Gbx2, Gdf7, Gdi1, Gdnf, Gdpd5, Gemin2, Gfap, Gfi1, Gfra1, Gfra3, Gfy, Ghrl, Git1, Gja1, Gldn, Gli2, Gli3, Gm10499, Gm10591, Gm11127, Gm13304, Gm14137, Gm2023, Gm21541, Gm37013, Gm44505, Gm4887, Gmnc, Gnas, Golga2, Golga4, Golph3, Gorab, Gorasp1, Gpc2, Gpm6a, Gpm6b, Gpr22, Gprc5b, Gprin1, Grcc10, Grid2, Grin1, Grin2a, Grin2b, Grin3a, Grina, Grip1, Grn, Grxcr1, Grxcr2, Gsdma3, Gsk3a, Gsk3b, Gsn, H2-Bl, H2-D1, H2-K1, H2-K2, H2-Q1, H2-Q10, H2-Q2, H2-Q4, H2-T23, Hap1, Hcls1, Hdac2, Hdac4, Hdac5, Hdac6, Hdgfl3, Hecw1, Hecw2, Herc1, Hes1, Hes5, Hey1, Hgf, Hnf4a, Hnrnpk, Homer1, Hopx, Hoxa1, Hoxa13, Hoxa2, Hprt, Hras, Hrg, Hrt1, Hsbp1, Hsp90aa1, Hsp90ab1, Hspa5, Hspb1, Hspb11, Htr7, Htt, Hydin, Hyls1, Iba1, Iba2, Icam1, Ick, Id1, Idh1, Ifrd1, Ift122, Ift140, Ift172, Ift20, Ift22, Ift27, Ift43, Ift46, Ift52, Ift57, Ift74, Ift80, Ift81, Ift88, Igf1r, Igfals, Igsf9, Ikbkb, Il15ra, Il1rapl1, Il2, Il6, Ilk, Impact, Inf1, Inpp5f, Inpp5j, Inpp5k, Inppl1, Ins2, Insr, Intu, Iqcb1, Iqcg, Iqgap1, Iqsec1, Iqub, Isl1, Isl2, Islr2, Ist1, Itga1, Itga2, Itga3, Itga4, Itga6, Itga8, Itgb1, Itgb3, Itgb4, Itk, Itm2c, Itpka, Itpr1, Itsn1, Itsn2, Jade2, Jak2, Jam3, Jhy, Jun, Kalrn, Kank1, Kap, Kat2a, Kat2b, Katna1, Katnb1, Kcne1l, Kctd17, Kdm1a, Kdr, Kel, Kidins220, Kif13b, Kif17, Kif19a, Kif1a, Kif20b, Kif24, Kif27, Kif3a, Kif3c, Kif5a, Kif5b, Kif5c, Kifap3, Kirrel3, Kit, Kitl, Klc3, Klf4, Klf5, Klf7, Klhl1, Klhl25, Klhl41, Klk1, Klk1b8, Klk6, Klk8, Kndc1, Kremen1, L1cam, LOC547349, Lama1, Lama2, Lama5, Lamb1, Lamb2, Lamc1, Lamc2, Lamtor2, Lar, Lca5, Lca5l, Lcn2, Lgals1, Lgals12, Lgi1, Lgmn, Lgr4, Lhfpl5, Lhx1, Lhx2, Lhx3, Lhx4, Lhx9, Lif, Lifr, Lima1, Limk1, Lingo1, Llgl1, Llph, Lmr1, Lmtk2, Lmx1a, Lpar1, Lpar3, Lpin1, Lrguk, Lrig2, Lrp1, Lrp12, Lrp2, Lrp4, Lrp6, Lrp8, Lrrc49, Lrrc4c, Lrrc56, Lrrc6, Lrrc7, Lrrk2, Lrtm1, Lrtm2, Lst1, Ltk, Lyn, Lzts1, Lzts3, Macf1, Mag, Magi2, Mak, Mal, Manf, Map1a, Map1b, Map1s, Map2, Map2k1, Map2k2, Map2k4, Map3k13, Map3k14, Map4, Map4k4, Map6, Mapk15, Mapk4, Mapk6, Mapk8, Mapk8ip1, Mapk8ip2, Mapk8ip3, Mapk9, Mapkapk5, Mapre1, Mapt, Mark1, Mark2, Mark4, Matn2, Mcf2, Mcidas, Mdk, Mdm2, Mecp2, Mef2a, Mef2c, Megf8, Met, Metrn, Mfn1, Mfsd2a, Mgll, Micall1, Micall2, Mien1, Mif, Minar1, Mink1, Mkks, Mks1, Mmp2, Mns1, Mnx1, Mob2, Mobq2, Mok, Mov10, Mrtfa, Mrtfb, Mst1, Mstn, Mt3, Mtmr2, Mtor, Mtr, Mtss1l, Mul1, Musk, Mycbp2, Myh10, Myh9, Mylip, Mylk, Myo10, Myo16, Myo1a, Myo3a, Myo3b, Myo5b, Myo6, Myo7a, Myo9a, Myo9b, Myoc, Myot, Mypn, Nat1, Nav3, Nbl1, Ncam1, Ncam2, Ncdn, Nck1, Nck2, Nckap1, Nckap1l, Nckipsd, Ncoa2, Ncoa3, Ncs1, Ndel1, Ndn, Ndnf, Ndrg4, Nectin1, Nectin2, Nedd4, Nedd4l, Nefh, Nefl, Nefm, Negr1, Nek1, Nek3, Neo1, Nes, Neu1, Neurl1a, Neurog2, Neurog3, Nexn, Nf1, Nfasc, Nfatc4, Nfe2l2, Nfib, Ngb, Ngef, Ngf, Ngfr, Nin, Nkx2-1, Nkx2-9, Nkx6-1, Nlgn1, Nlgn2, Nlgn3, Nlrp5, Nme1, Nme2, Nme5, Nme7, Nme8, Nog, Notch1, Noto, Nphp1, Nphp3, Nptn, Nptx1, Nptxr, Npy, Nr2e1, Nr2f1, Nr3c1, Nr4a2, Nr4a3, Nrcam, Nrep, Nrk, Nrn1, Nrn1l, Nrp, Nrp1, Nrp2, Nrtn, Nrxn1, Nsmf, Ntf3, Ntf5, Ntm, Ntn1, Ntn3, Ntn5, Ntng1, Ntng2, Ntrk1, Ntrk2, Ntrk3, Nubp1, Nubp2, Nudcd3, Numb, Numbl, Nup85, Nutf2, Nyap1, Nyap2, Obsl1, Ocm, Ocrl, Odf2, Odf2l, Ofd1, Ogg1, Olfm1, Olfr160, Olfr17, Olfr713, Omg, Onecut1, Onecut2, Opa1, Ophn1, Ostn, Otx2, P2rx7, P2ry12, P2ry2, P3h1, Pacsin1, Pacsin2, Pafah1b1, Pak1, Pak2, Pak3, Pak4, Pak6, Palld, Palm, Pam, Papola, Paqr3, Par2, Parp6, Parva, Parvb, Parvg, Pax6, Pcdh15, Pcdha4, Pcm1, Pcnt, Pcp4, Pdcd6ip, Pdcl, Pdgfa, Pdgfb, Pdgfrb, Pdlim5, Pdpn, Pdzd7, Pfn1, Pfn2, Phactr1, Phgdh, Phip, Phox2b, Pias2, Pibf1, Picalm, Pick1, Pifo, Pih1d3, Pip5k1a, Pip5k1b, Pip5k1c, Pitpna, Pitx1, Pkd2, Pkhd1, Pkn1, Pkn2, Pla2g10, Pla2g3, Plaa, Plce1, Pld1, Pld2, Plek, Plek2, Plekha1, Plekhm1, Plekho1, Plk2, Plk5, Plp1, Plppr4, Plppr5, Pls1, Plxna1, Plxna2, Plxna3, Plxna4, Plxnb1, Plxnb2, Plxnb3, Plxnc1, Plxnd1, Pmp2, Pmp22, Poc1a, Poc1b, Podxl, Postn, Pou3f2, Pou4f1, Pou4f2, Pou4f3, Pou6f1, Ppfia2, Ppp1r16b, Ppp1r9a, Ppp1r9b, Ppp2r5b, Ppp2r5d, Ppp3ca, Pqbp1, Prag1, Prdm12, Prdm8, Prdx3, Prdx5, Prdx6, Prex1, Prex2, Prh1, Prickle2, Prickle3, Prkca, Prkcd, Prkci, Prkcq, Prkcsh, Prkcz, Prkd1, Prkg1, Prkn, Prl2c2, Prmt1, Prmt3, Prmt8, Prnp, Prom2, Prrx1, Prrxl1, Prtg, Psd, Psen1, Psrs1, Ptbp1, Ptch1, Pten, Ptk2, Ptk2b, Ptk6, Ptk7, Ptn, Ptpdc1, Ptpn11, Ptpn23, Ptpn5, Ptpn9, Ptprd, Ptprf, Ptprg, Ptprk, Ptprm, Ptpro, Ptprs, Ptprz1, Pvr, Pxn, Qk, Qrich2, Rab10, Rab11a, Rab13, Rab17, Rab21, Rab23, Rab25, Rab29, Rab34, Rab35, Rab39, Rab3a, Rab3ip, Rab5a, Rab8a, Rab8b, Rabep2, Rabl2, Rac1, Rac2, Rac3, Rala, Ranbp1, Rap1a, Rap1gap, Rap1gap2, Rap2a, Rapgef1, Rapgef2, Rapgef4, Rapgef6, Raph1, Rasal1, Rasgrf1, Rasgrf2, Rb1, Rbfox2, Rbpj, Rcc2, Rdx, Reg1, Reln, Rere, Ret, Retreg3, Rfx2, Rfx3, Rfx4, Rgma, Rgs2, Rhoa, Rhobtb3, Rhod, Rhog, Rhoj, Rhoq, Rhou, Rhov, Rhox8, Rims1, Rims2, Ripor2, Rit1, Rit2, Rnase10, Rnd2, Rnf157, Rnf165, Rnf6, Ro60, Robo1, Robo2, Robo3, Rock1, Rock2, Ropn1, Ror1, Ror2, Rp1, Rp1l1, Rpgr, Rpgrip1l, Rph3a, Rpl24, Rpl4, Rps27a, Rreb1, Rrn3, Rsph1, Rsph4a, Rsph6a, Rsph9, Rtn4, Rtn4ip1, Rtn4r, Rtn4rl1, Rtn4rl2, Rttn, Rufy3, Runx1t1, Runx2, Runx3, Ryk, S100a9, S1pr1, S1pr2, Samd14, Sarm1, Saxo1, Sbno2, Scarb2, Scarf1, Scin, Sclt1, Scn1b, Scrib, Sdc2, Sdc4, Sdccag8, Sdk1, Sdr1, Sec24b, Sema3a, Sema3b, Sema3c, Sema3d, Sema3e, Sema3f, Sema3g, Sema4a, Sema4b, Sema4c, Sema4d, Sema4f, Sema4g, Sema5a, Sema5b, Sema6a, Sema6b, Sema6c, Sema6d, Sema7a, Sept11, Sept2, Sept6, Sept7, Sept9, Serpine2, Serpinf1, Serpini1, Setx, Sez6, Sf3a2, Sfrp1, Sfrp2, Sgk1, Sh2b1, Sh2d3c, Sh3bp1, Sh3gl2, Sh3glb1, Sh3yl1, Shank1, Shank2, Shank3, Shc1, Shh, Shox2, Shtn1, Sik1, Sin3a, Sipa1l1, Sirt1, Sis, Skil, Skor2, Slc11a2, Slc12a5, Slc25a46, Slc38a3, Slc39a12, Slc6a4, Slc9a3r1, Slc9a3r2, Slc9a6, Slit1, Slit2, Slit3, Slitrk1, Slitrk2, Slitrk3, Slitrk4, Slitrk5, Slitrk6, Sltm, Smad4, Smn1, Smo, Smurf1, Snap25, Snap29, Snap91, Snapin, Snx1, Snx10, Snx2, Snx3, Sod1, Spag1, Spag16, Spag17, Spag6, Spag6l, Spast, Spata13, Spata6, Spef2, Spg11, Spg20, Sphk1, Spire1, Spock1, Spry2, Sptbn4, Sra1, Src, Srcin1, Srf, Srgap2, Srgn, Ss18l1, Ss18l2, Ssna1, Ssx2ip, Stap1, Stau2, Stil, Stip1, Stk11, Stk24, Stk25, Stk26, Stk3, Stk36, Stk4, Stmn1, Stmn2, Stmn3, Stmn4, Stmnd1, Stn1, Ston1, Strc, Strn, Stx1b, Stx2, Stx3, Stxbp1, Stxbp5, Styxl1, Svbp, Syne1, Syne2, Syngap1, Synpo2, Syt1, Syt17, Syt2, Syt3, Syt4, Szt2, Tacstd2, Tafa3, Tanc1, Tanc2, Taok2, Tapt1, Taz, Tbc1d23, Tbc1d24, Tbc1d30, Tbc1d32, Tbc1d7, Tbce, Tbr1, Tbx6, Tchp, Tcirg1, Tcpm1, Tctex1d2, Tctn1, Tctn2, Tctn3, Tec, Tekt1, Tekt2, Tekt3, Tekt4, Tekt5, Tenm1, Tenm2, Tenm3, Tet1, Tgfb2, Tgfb3, Tgfbr1, Thbs4, Thoc2, Thy1, Tiam1, Tiam2, Tirap, Tll1, Tlx2, Tmeff1, Tmeff2, Tmem106b, Tmem107, Tmem108, Tmem138, Tmem17, Tmem216, Tmem231, Tmem237, Tmem30a, Tmem67, Tmem80, Tnc, Tnfrsf12a, Tnfrsf21, Tnfsf4, Tnik, Tnn, Tnr, Togaram1, Top2b, Tor1a, Tox, Tpgs1, Tpm1, Tprn, Traf3ip1, Trak1, Trak2, Trappc4, Trem2, Trim32, Trim46, Trim67, Trio, Triobp, Trip11, Trmo, Tro, Trpc5, Trpc6, Trpc7, Trpm2, Trpv2, Trpv4, Tsc1, Tsc2, Tsga10, Tsga10ip, Tshr, Tsku, Tsp4, Tspan2, Tspo, Ttbk1, Ttbk2, Ttc17, Ttc21a, Ttc21b, Ttc26, Ttc30a1, Ttc30a2, Ttc30b, Ttc36, Ttc39c, Ttc8, Ttf1, Ttl, Ttll1, Ttll10, Ttll3, Ttll5, Ttll8, Ttyh1, Tub, Tubb2b, Tubb3, Tubb4a, Tubd1, Tulp1, Twf1, Twf2, Txndc15, Uba2, Uba52, Uba6, Ubb, Ubc, Ube2b, Ube2v2, Ube3a, Ube4b, Ubxn10, Uchl1, Ucn, Ugt8a, Uhmk1, Ulk1, Ulk2, Ulk4, Unc119b, Unc13a, Unc13b, Unc5a, Unc5b, Unc5c, Unc5d, Ush1c, Ush1g, Usp17le, Usp17le-ps, Usp21, Usp33, Usp9x, Ust, Vamp7, Vangl2, Vapa, Vash2, Vasp, Vav2, Vav3, Vax1, Vax2, Vcl, Vdac3, Vegfa, Vil1, Vim, Vldlr, Vps35, Vstm2l, Vstm5, Was, Wasf1, Wasf2, Wasf3, Washc1, Washc5, Wasl, Wdpcp, Wdr1, Wdr11, Wdr19, Wdr34, Wdr35, Wdr36, Wdr5, Wdr60, Wdr63, Wdr90, Wee1, Whamm, Whrn, Wnt1, Wnt3, Wnt3a, Wnt5a, Wnt7a, Wnt7b, Wrap73, Wtip, Wwtr1, Xk, Xlr3b, Xlr3c, Xlr4b, Xlr4e-ps, Xylt1, Ythdf1, Ywhah, Zbtb17, Zc3h12a, Zeb2, Zfp335, Zfp365, Zfp804a, Zfyve27, Zic2, Zmynd10, Zmynd8, Zpr1, Zswim4, Zswim5, Zswim6, Zswim8]
GO:0030036	GO_BiologicalProcess-EBI-UniProt-GOA_07.05.2020_00h00	actin cytoskeleton organization	[3, 6]	[Group24, Group26]	58	7.33249	1.35585e-05	0.0140194	{Group24=2.719209871815066E-29, Group26=1.606280548026293E-23}	{Group24=7.069945666719171E-28, Group26=4.015701370065733E-22}	[Ablim3, Actb, Add2, Arpc5, Brsk2, Calr, Camk2b, Capn10, Ccdc88a, Cdc42, Cdc42ep3, Cdc42ep4, Cdk5r1, Cfl1, Clasp2, Cnn3, Crmp1, Csrp2, Cxadr, Daam1, Dnaja1, Dpysl3, Ehbp1l1, Elmo1, Eps8, Evl, Frmd3, Fscn1, Gmfb, Hdac2, Ina, Inf2, Limch1, Marcks, Marcksl1, Mtpn, Mtss1, Nrp1, Ntrk3, Pak3, Pfn2, Phactr3, Pik3r2, Ppp1r9b, Prox1, Rac3, Rala, Rnd1, Samd14, Sema5a, Sh3kbp1, Shtn1, Sptan1, Tgfbr1, Tmod2, Tmsb10, Tmsb4x, Tpm3]	[2310002L09Rik, 4930544G11Rik, 4933400A11Rik, 5830473C10Rik, Abi1, Abi2, Abl1, Abl2, Ablim2, Ablim3, Abr, Acsm1, Acta1, Actb, Actbl2, Actc1, Acte1, Actg1, Actn1, Actn2, Actn4, Actr2, Actr3, Actr3b, Add1, Add2, Add3, Adgrb1, Agap2, Aicda, Aif1, Aif1l, Akap11, Akap13, Alkbh4, Alms1, Alms1-ps2, Alox15, Amot, Amotl1, Amotl2, Ang, Angpt1, Angptl2, Ankrd23, Anln, Antxr1, Anxa1, Aoc1, Ap1ar, Apoa1, Apobec3, Aqp1, Aqp2, Arap1, Arf1, Arf6, Arfgef1, Arfgef3, Arfip1, Arfip2, Arhgap12, Arhgap17, Arhgap18, Arhgap25, Arhgap26, Arhgap28, Arhgap35, Arhgap40, Arhgap44, Arhgap6, Arhgdia, Arhgdib, Arhgef10, Arhgef10l, Arhgef15, Arhgef17, Arhgef18, Arhgef19, Arhgef2, Arhgef5, Arhgef7, Arpc1a, Arpc1b, Arpc2, Arpc3, Arpc4, Arpc5, Arpc5l, Arpin, Arr3, Arrb1, Asap3, Atp2c1, Atp8b2, Atr, Atxn3, Auts2, Avil, Bag4, Baiap2, Baiap2l1, Baiap2l2, Bbs4, Bcar1, Bcas3, Bcl2, Bcl6, Bcr, Bin1, Bmp10, Braf, Braf-rs1, Brk1, Brsk2, Bst1, Bst2, C3, C530008M17Rik, Cald1, Calr, Camk2b, Camk2d, Cap1, Cap2, Capg, Capn1, Capn10, Capn3, Capn8, Capn9, Capza1, Capza2, Capza3, Capzb, Carmil1, Carmil2, Casp4, Casq1, Casq2, Cass4, Catip, Cav3, Cavin3, Cavin4, Ccdc155, Ccdc88a, Cckar, Ccl11, Ccl21a, Ccl21b, Ccl21c, Ccl24, Ccl27a, Ccn2, Ccr7, Cd2ap, Cd47, Cdc42, Cdc42bpa, Cdc42bpb, Cdc42bpg, Cdc42ep1, Cdc42ep2, Cdc42ep3, Cdc42ep4, Cdc42ep5, Cdk10, Cdk5, Cdk5r1, Celsr1, Cep135, Cep250, Cfl1, Cfl2, Cflar, Cfm1, Cgnl1, Chic1, Cit, Clasp1, Clasp2, Cldn19, Cldn3, Clec2i, Cln3, Clrn1, Cnn1, Cnn2, Cnn3, Cntrl, Cobl, Coro1a, Coro1b, Coro1c, Coro2b, Coro6, Coro7, Cotl1, Crhr2, Crk, Crmp1, Cryaa, Cse1l, Csf1r, Csf3, Csrp1, Csrp2, Csrp3, Ctnna2, Cttn, Cul3, Cx3cl1, Cxadr, Cyfip1, Daam1, Daam2, Dab2ip, Dapk3, Dbn1, Dbnl, Diaph1, Diaph2, Diaph3, Dixdc1, Dlc1, Dlg1, Dmtn, Dnaja1, Dnajb6, Dnm1l, Dock2, Dpysl3, Dstn, Dtnbp1, Dynll2, Ect2, Edn1, Efna5, Efs, Ehbp1, Ehbp1l1, Ehd2, Ehd3, Elmo1, Elmo2, Elmo3, Eln, Emp2, Enah, Ep300, Epb41, Epb41l1, Epb41l2, Epb41l3, Epb41l4a, Epb41l4b, Epb41l5, Epha1, Epha3, Epha5, Eps8, Ermn, Esam, Espn, Espnl, Evl, Ezr, F11r, F2rl1, Fam107a, Fam171a1, Fam206a, Fam49b, Fan1, Farp1, Farp2, Fat1, Fchsd1, Fchsd2, Fer, Fers, Fes, Fgd1, Fgf10, Fgf7, Fgr, Fhdc1, Fhl3, Fhod1, Fhod3, Fli1, Flii, Flna, Flnb, Fmn1, Fmn2, Fmnl1, Fmnl2, Fmnl3, Foxj1, Foxp1, Frl, Frmd3, Frmd5, Frmd6, Frmd7, Frmpd4, Fscn1, Fscn2, Fscn3, Fzd10, Fzd2, Gab1, Gas2, Gas2l1, Gas2l2, Gas2l3, Gas7, Gba2, Gdi1, Gdpd2, Ghrl, Ghsr, Gm10591, Gm13304, Gm14137, Gm21541, Gm4887, Gm732, Gmfb, Gmfg, Gpm6b, Gpr65, Grb2, Grhl3, Grid2ip, Grina, Gsdma3, Gsn, Hax1, Hck, Hcls1, Hdac2, Hip1, Hip1r, Hras, Hrg, Hsp90b1, Hyal1, Iba1, Iba2, Icam1, Id1, Idh1, Ikbkb, Il1a, Ilk, Ina, Inf1, Inf2, Inf2q, Inpp5k, Inppl1, Insrr, Iqgap1, Iqgap2, Iqgap3, Iqsec1, Iqsec2, Iqsec3, Itgb1, Itgb1bp1, Itgb3, Itgb5, Itpka, Jag1, Jam3, Jmy, Kank1, Kank2, Kank3, Kank4, Kcne1l, Kctd13, Kif23, Kirrel, Kiss1r, Kit, Kitl, Klhl17, Klhl41, Kptn, Kras, Krt19, Krt8, Lats1, Lcp1, Ldb2, Ldb3, Lima1, Limch1, Limk1, Limk2, Llgl1, Llgl2, Lmod1, Lmod2, Lmod3, Lpar1, Lpin1, Lrp1, Lurap1, Mad2l2, Magel2, Mal, Map3k1, Mapk8ip1, Mapkap1, Marcks, Marcksl1, Mcu, Mdk, Mef2a, Mef2c, Met, Mical1, Mical2, Mical3, Micalcl, Micall1, Micall2, Mink1, Mkks, Mkln1, Mlst8, Mob2, Mobq2, Mprip, Mrtfa, Mrtfb, Msrb1, Msrb2, Mtor, Mtpn, Mtss1, Myadm, Mybpc3, Mycbp2, Myh10, Myh11, Myh14, Myh6, Myh7b, Myh9, Myl2, Mylk3, Myo15, Myo18a, Myo19, Myo1a, Myo1b, Myo1c, Myo1d, Myo1e, Myo1f, Myo1g, Myo1h, Myo5a, Myo5b, Myo5c, Myo6, Myo7a, Myo7b, Myoc, Myom1, Myom2, Myom3, Myoz1, Myoz2, Mypn, Naa80, Nck1, Nck2, Nckap1, Nckap1l, Ncoa3, Neb, Nebl, Nedd9, Neurl2, Nf1, Nf2, Nisch, Nkx2-5, Nol6, Nos1ap, Notch2, Nox4, Nphs1, Nphs2, Nprl3, Nrap, Nrk, Nrp, Nrp1, Ntf3, Ntrk3, Nuak2, Nutf2, Odam, Ogg1, Ophn1, Pacsin1, Pacsin2, Pafah1b1, Pak1, Pak2, Pak3, Pakap, Palld, Pam, Par2, Parva, Parvb, Parvg, Pawr, Pcdh15, Pdcd6ip, Pdcl3, Pdgfa, Pdgfb, Pdgfra, Pdgfrb, Pdlim1, Pdlim2, Pdlim3, Pdlim4, Pdlim5, Pdlim7, Pdxp, Pecam1, Pfdn1, Pfn1, Pfn2, Pfn3, Pfn4, Pgm5, Phactr1, Phactr2, Phactr3, Phactr4, Phldb2, Phpt1, Pick1, Pik3r1, Pik3r2, Pip5k1a, Pip5k1b, Plek, Plek2, Plekhg2, Plekhh2, Plp1, Pls1, Pls3, Plscr1, Pmp22, Pof1b, Polr3e, Ppargc1a, Ppargc1b, Ppfia1, Ppm1e, Ppm1f, Ppp1r9a, Ppp1r9b, Prex1, Prickle4, Prkar1a, Prkcd, Prkce, Prkci, Prkcq, Prkn, Prox1, Prr5, Ptger4, Ptk2b, Ptk7, Ptpn1, Pxn, Pycard, Rab13, Rac1, Rac2, Rac3, Racgap1, Rala, Ran, Rap1gds1, Rap2a, Rapgef3, Rasa1, Rasl2-9, Rdx, Rflna, Rflnb, Rgcc, Rgs4, Rhoa, Rhobtb3, Rhoc, Rhod, Rhof, Rhog, Rhoj, Rhoq, Rhou, Rhov, Rictor, Rnd1, Rock1, Rock2, Rtkn, Rufy3, S100a10, S100a9, S1pr1, S1pr2, S1pr4, Samd14, Scin, Sdad1, Sdc4, Sdcbp, Sema3e, Sema4c, Sema5a, Serpinf2, Setd3, Sfrp1, Sh2b2, Sh3bp1, Sh3kbp1, Sh3pxd2b, Shank1, Shank3, Shc1, Shroom1, Shroom2, Shroom3, Shroom4, Shtn1, Siglec15, Sipa1l1, Sirpa, Sis, Six4, Slc9a3r1, Slit2, Sltm, Smad3, Smad4, Smim22, Smim6, Smtn, Smtnl1, Smtnl2, Snx9, Sorbs1, Sorbs2, Sorbs3, Spatc1l, Specc1, Specc1l, Spire1, Spire2, Spta1, Sptan1, Sptb, Sptbn1, Sptbn2, Sptbn4, Sra1, Src, Srf, Ssh1, Ssh2, Ssh3, Stap1, Stard13, Stard8, Stau2, Stk4, Stmn1, Strip1, Svil, Swap70, Syde1, Synpo, Synpo2, Synpo2l, Tac1, Tac2, Tacr1, Tacstd2, Taok1, Taok2, Tbck, Tcap, Tcpm1, Tek, Tesk1, Tesk2, Tgfb1, Tgfb2, Tgfb3, Tgfbr1, Thsd7a, Thsd7b, Tirap, Tjp1, Tln1, Tlr2, Tlr4, Tmeff2, Tmod1, Tmod2, Tmod3, Tmod4, Tmsb10, Tmsb15a, Tmsb15b1, Tmsb15b2, Tmsb15l, Tmsb4x, Tnf, Tnfaip1, Tnik, Tnnt1, Tnnt2, Tnnt3, Tpm1, Tpm2, Tpm3, Tpm3-rs7, Tpm4, Trf, Trh, Trim27, Trim32, Triobp, Trip10, Trmo, Trpc7, Trpm2, Trpm7, Trpv4, Tsc1, Ttc17, Ttc8, Ttn, Twf1, Twf2, Tyrobp, Ush1c, Vangl2, Vasp, Vil1, Vill, Was, Wasf1, Wasf2, Wasf3, Washc1, Washc3, Washc5, Wasl, Wdr1, Whamm, Wipf1, Wipf2, Wipf3, Wnt11, Wnt4, Xirp1, Xirp2, Zfp667, Znhit3, Zyx]
GO:0030154	GO_BiologicalProcess-EBI-UniProt-GOA_07.05.2020_00h00	cell differentiation	[3]	[Group26]	274	5.75872	1.10687e-10	1.28839e-07	{Group26=1.606280548026293E-23}	{Group26=4.015701370065733E-22}	[Acsl3, Actb, Aff4, Ago2, Agrn, Aimp2, Alas2, Alg2, Ank3, Apc, Arhgap33, Atcay, Atf4, Atp11c, Atp5g1, Atpif1, Atxn2, B4galt5, B4galt6, Basp1, Bax, Bcl11b, Bex1, Bhlhe22, Bloc1s2, Bok, Bpgm, Brsk2, Btbd1, Btbd2, Bzw2, Calm1, Calr, Camk2a, Camk2b, Camk4, Caprin1, Casp2, Cby1, Ccdc88a, Ccm2, Cd63, Cdc42, Cdk16, Cdk5r1, Cdk5r2, Celsr2, Cfap44, Cfl1, Chadl, Chl1, Clasp2, Cnn3, Cntn1, Cntnap2, Col4a2, Cr1l, Crip2, Crmp1, Crppa, Csrp2, Ctnnb1, Ctnnbip1, Ctnnd2, Cxadr, Dab1, Dbi, Dclk1, Dcx, Ddit4, Dlg2, Dlg4, Dll3, Dnaja1, Dner, Dnmt3a, Dpysl2, Dpysl3, Dpysl4, Dpysl5, Dscam, Dtymk, Dusp15, Dvl1, Eef2, Efnb3, Egr1, Eid1, Eif4g2, Elavl3, Enc1, Ephb2, Erh, Evl, Fabp3, Fam57b, Fasn, Fdps, Fez1, Fgfr1, Fhl1, Fkbp1b, Fkbp4, Flot2, Flt3, Fut9, Fxyd1, Fyn, Gabra5, Gabrb3, Gap43, Gas1, Gnaq, Gsdme, Gstp1, H3f3a, H3f3b, Hacd1, Hdac2, Hecw1, Heg1, Hmgb3, Hmgcr, Hnrnpab, Hsbp1, Hsp90aa1, Hsp90ab1, Ina, Inpp5f, Islr2, Kidins220, Kif3c, Kif5a, Klf7, Kmt2e, L1cam, Lamtor2, Laptm5, Lor, Lpl, Manf, Map1b, Map4, Mapk6, Mapt, Marcksl1, Mcrip1, Mea1, Mif, Mkrn3, Mmd2, Mt3, Mtpn, Mtss1, Mturn, Mycl, Mycn, Nab1, Nav1, Ncam1, Nectin1, Nedd4, Neurod1, Neurod2, Neurod6, Nfib, Nfix, Nlgn3, Nme1, Npnt, Nr2f2, Nrbp2, Nrep, Nrp1, Nrp2, Nsmf, Ntrk3, Pak3, Pebp1, Phf5a, Picalm, Pithd1, Pitpna, Plppr5, Plxna2, Plxna4, Polm, Ppdpf, Ppia, Ppp1r9b, Ppp2ca, Ppp2r1a, Ppp3cb, Prmt2, Prmt8, Prox1, Prr7, Psd, Ptprf, Ptprg, Ptpro, Ptprs, Purb, Rab11a, Rac3, Ranbp1, Rapgef1, Rbfox2, Rc3h1, Rfng, Rfx3, Rgs6, Rnd1, Rnd2, Rnf10, Robo1, Rpl22, Rps14, Rps19, Rps7, Rpsa, Rreb1, Samd14, Sdk2, Selenok, Sema3c, Sema5a, Shtn1, Sipa1l3, Ski, Slc37a4, Slc9a3r2, Smarcd3, Smarce1, Snap91, Sod1, Sox11, Srgap2, Stc1, Stmn2, Stmn3, Stmn4, Strbp, Suv39h2, Svbp, Syn1, Tanc2, Tbcb, Tcf4, Tcp11, Tet1, Tgfbr1, Thra, Timp2, Tmod2, Tmsb4x, Tollip, Tomm70a, Trib2, Trim67, Ttl, Tubb2a, Tubb2b, Tubb3, Uba52, Uchl3, Ulk2, Uqcrq, Ybx1, Ywhae, Ywhag, Ywhaz, Zbtb18, Zmynd8]	[1110017D15Rik, 1110025L11Rik, 1700013H16Rik, 1700040F15Rik, 3830403N18Rik, 4930447C04Rik, 4930474N05Rik, 4932438A13Rik, 5830411N06Rik, 5830473C10Rik, A26c2, A2m, A430089I19Rik, A830010M20Rik, AU022751, AU040320, AW551984, Aacs, Aamdc, Aatk, Abca12, Abca15, Abca2, Abca5, Abcb1a, Abcb1b, Abcb4, Abcb5, Abcc1, Abcc2, Abcc8, Abcg1, Abhd2, Abhd5, Abi1, Abi2, Abl1, Abl2, Ablim1, Abt1, Acadm, Acadvl, Acan, Acap3, Ace, Acer1, Ache, Acin1, Ackr3, Acp4, Acp6, Acrbp, Acsbg2, Acsl3, Acsl4, Acsl6, Acta1, Acta2, Actb, Actc1, Acte1, Actg1, Actl6a, Actl6b, Actn1, Actn2, Actn3, Actn4, Actr1a, Actr2, Actr3, Acvr1, Acvr1b, Acvr1c, Acvr2a, Acvr2b, Acvrl1, Ada, Adad1, Adam10, Adam15, Adam17, Adam18, Adam22, Adam24, Adam25, Adam26a, Adam8, Adam9, Adamts1, Adamts12, Adamts20, Adamts7, Adamts9, Adamtsl4, Adar, Adarb1, Adcy1, Adcy6, Adcyap1, Adcyap1r1, Add1, Adgra2, Adgrb1, Adgrb3, Adgrf1, Adgrf4, Adgrf5, Adgrg1, Adgrg3, Adgrg6, Adgrl3, Adgrv1, Adig, Adipoq, Adipor1, Adm, Adnp, Adnp2, Adora2a, Adra1a, Adra1b, Adra1d, Adra2b, Adra2c, Adrb1, Adrb2, Adrb3, Adrm1, Afdn, Aff4, Afg3l2, Agbl4, Ager, Agfg1, Aggf1, Ago2, Agpat5, Agr2, Agrn, Agrp, Agt, Agtpbp1, Agtr2, Ahi1, Ahr, Ahsp, Aicda, Aifm1, Aimp2, Aire, Ajap1, Akap11, Akap13, Akap5, Akap6, Akap9, Akip1, Akirin1, Akna, Aknad1, Akp3, Akr1b3, Akt1, Akt2, Alas1, Alas2, Alcam, Aldh1a1, Aldh1a2, Aldh1a7, Aldh6a1, Aldoc, Alg10b, Alg2, Alg3, Aliq2, Aliq3, Alk, Alkal1, Alkal2, Alkbh1, Alkbh5, Alms1, Alms1-ps2, Alox5, Alox8, Aloxe3, Alpk2, Alpk3, Als2, Alx1, Ambra1, Amer1, Amh, Amigo1, Amigo3, Amot, Ampd2, Anapc2, Ang, Ang2, Ang3, Angpt1, Angpt2, Angpt4, Angptl2, Angptl6, Angptl8, Ank1, Ank2, Ank3, Ankle1, Ankrd1, Ankrd17, Ankrd2, Ankrd23, Ankrd26, Ankrd27, Ankrd33, Ankrd49, Ankrd54, Anks1, Anks4b, Anln, Anp32b, Anpep, Antxr1, Anxa1, Anxa2, Anxa4, Anxa6, Anxa7, Aoc1, Ap1ar, Ap1g1, Ap1m1, Ap1s2, Ap2a1, Ap2a2, Ap3b1, Ap3d1, Apaf1, Apba1, Apbb1, Apbb2, Apc, Apc2, Apcdd1, Apcs, Apela, Aplnr, Apoa1, Apob, Apobec2, Apobec3, Apod, Apoe, Apold1, App, Appl2, Ar, Arc, Areg, Arf1, Arf4, Arf6, Arfgef1, Arhgap22, Arhgap24, Arhgap33, Arhgap35, Arhgap4, Arhgap44, Arhgef10, Arhgef2, Arhgef26, Arhgef28, Arhgef7, Arid1a, Arid1b, Arid4a, Arid4b, Arid5a, Arid5b, Arih2, Arl11, Arl13b, Arl3, Arl4a, Arl6, Armc2, Armc6, Arnt, Arntl, Arpc2, Arr3, Arrb2, Arsb, Art2b, Artn, Arx, Arxes1, Arxes2, Asah1, Asap1, Asb2, Asb4, Ascl1, Ascl2, Asf1a, Ash1l, Asp3, Aspa, Aspm, Astn1, Asxl1, Asxl2, Asz1, Atat1, Atcay, Atf1, Atf2, Atf3, Atf4, Atf5, Atg5, Atg7, Ath2, Ath3, Ath6, Atl1, Atm, Atoh1, Atoh7, Atoh8, Atp11c, Atp1b2, Atp2a2, Atp2b2, Atp5g1, Atp6ap1, Atp7a, Atp7b, Atp8a2, Atp8b1, Atp8b2, Atpif1, Atr, Atraid, Atrx, Atxn1, Atxn10, Atxn2, Aurka, Aurkc, Auts2, Avil, Avpr1a, Axin1, Axin2, Axl, Azi2, Azin2, B020004J07Rik, B2m, B3gnt2, B3gnt6, B4galt1, B4galt2, B4galt5, B4galt6, B4gat1, B9d1, BC052040, BC061212, BC080695, Bace2, Bach1, Bad, Bag1, Bag5, Bag6, Baiap2, Bak1, Bambi, Barhl1, Barhl2, Barx1, Barx2, Basp1, Bat1b, Batf, Batf2, Batf3, Bax, Bb1, Bbaa1, Bbs1, Bbs12, Bbs2, Bbs4, Bbs7, Bbs9, Bcan, Bcar1, Bccip, Bche, Bcl11a, Bcl11b, Bcl2, Bcl2a1d, Bcl2l1, Bcl3, Bcl6, Bcl6b, Bcl7b, Bcl9, Bcl9l, Bcr, Bdh2, Bdnf, Becn1, Bend6, Bex1, Bex2, Bfar, Bfsp1, Bfsp2, Bglap, Bglap2, Bglap3, Bhd, Bhlha15, Bhlhb9, Bhlhe22, Bhlhe23, Bhlhe40, Bhlhe41, Bicdl1, Bik, Bin1, Bin3, Blk, Blm, Bloc1s1, Bloc1s2, Bloc1s3, Bloc1s4, Bloc1s5, Bloc1s6, Bmi1, Bmp1, Bmp10, Bmp15, Bmp2, Bmp3, Bmp4, Bmp5, Bmp6, Bmp7, Bmp8a, Bmp8b, Bmpr1a, Bmpr1b, Bmpr2, Bnc1, Bnip2, Bnip3, Boc, Bok, Boll, Bpgm, Braf, Braf-rs1, Brca2, Brd1, Brdt, Brf1, Brf2, Brinp1, Brinp2, Brinp3, Brip1, Brpf1, Brsk1, Brsk2, Bscl2, Bsg, Bsph1, Bsph2, Btbd1, Btbd18, Btbd2, Btbd3, Btbd35f1, Btbd35f21, Btbd35f23, Btbd35f5, Btbd6, Btc, Btg1, Btg2, Btk, Btn2a2, Btnl1, Btnl6, Bves, Bysl, Bzw2, C1galt1, C1galt1c1, C1qa, C1qbp, C1qc, C1ql1, C1ql4, C1qtnf5, C1qtnf7, C3, C5ar1, C87414, C87499, C87977, Cabp4, Cabyr, Cacna1a, Cacna1f, Cacna1s, Cacna2d2, Cacnb4, Cacng7, Cacybp, Cadm1, Calca, Calcr, Calm1, Calr, Calr3, Camk1, Camk1d, Camk2a, Camk2b, Camk2d, Camk2g, Camk4, Camsap1, Camsap2, Camsap3, Cand1, Capn2, Capn3, Capn9, Caprin1, Caprin2, Capza3, Car2, Car8, Card11, Carm1, Carmil1, Carmil2, Cartpt, Cask, Casp1, Casp14, Casp2, Casp3, Casp4, Casp6, Casp7, Casp8, Casq1, Casq2, Cass4, Casz1, Catsper1, Catsper2, Catsper3, Catsper4, Catsperb, Catsperd, Catsperg1, Catsperg2, Catsperz, Cav1, Cav2, Cav3, Cavin4, Cbfa2t2, Cbfa2t3, Cbfb, Cbln1, Cby1, Ccar2, Ccdc115, Ccdc136, Ccdc141, Ccdc155, Ccdc160, Ccdc3, Ccdc36, Ccdc42, Ccdc63, Ccdc78, Ccdc85b, Ccdc87, Ccdc88a, Ccdc88c, Cchcr1, Ccin, Cck, Cckar, Ccl11, Ccl12, Ccl17, Ccl19, Ccl2, Ccl21a, Ccl21b, Ccl21c, Ccl3, Ccl5, Ccl8, Ccl9, Ccm2, Ccn1, Ccn2, Ccn3, Ccn4, Ccna1, Ccna2, Ccnb1, Ccnb1ip1, Ccnd1, Ccne1, Ccnk, Ccno, Ccnt2, Ccr1, Ccr2, Ccr4, Ccr5, Ccr6, Ccr7, Ccr9, Cd101, Cd109, Cd19, Cd1d1, Cd24a, Cd27, Cd276, Cd28, Cd300lf, Cd34, Cd36, Cd38, Cd3d, Cd3e, Cd3g, Cd4, Cd40lg, Cd44, Cd46, Cd53, Cd63, Cd74, Cd79a, Cd79b, Cd81, Cd83, Cd8a, Cd9, Cdc20, Cdc25b, Cdc25c, Cdc2b, Cdc42, Cdc73, Cdh1, Cdh11, Cdh17, Cdh2, Cdh23, Cdh3, Cdh4, Cdh5, Cdhr1, Cdhr2, Cdhr5, Cdk1, Cdk12, Cdk13, Cdk16, Cdk5, Cdk5r1, Cdk5r2, Cdk5rap2, Cdk6, Cdk9, Cdkl3, Cdkl5, Cdkn1a, Cdkn1b, Cdkn1c, Cdkn2a, Cdkn2b, Cdkn2c, Cdnf, Cdo1, Cdon, Cds1, Cdx1, Cdx2, Cdx4, Cdyl, Ceacam1, Cebpa, Cebpb, Cebpd, Cebpe, Cebpg, Cecr2, Cela1, Celf1, Celsr1, Celsr2, Celsr3, Cend1, Cenpx, Cep120, Cep131, Cep152, Cep290, Cep57, Cep63, Cep68, Cers2, Cers3, Ces1d, Ces1g, Ces3a, Cfap157, Cfap43, Cfap44, Cfap54, Cfap65, Cfap69, Cfb, Cfh, Cfl1, Cfl2, Cflar, Cfm1, Cftr, Cgn, Chac1, Chadl, Chat, Chd2, Chd3, Chd5, Chd7, Chek2, Chic1, Chl1, Chn1, Chodl, Chrd, Chrdl1, Chrdl2, Chrna3, Chrna7, Chrnb1, Chrnb2, Chst11, Chsy1, Chtf18, Chuk, Cib1, Cit, Cited1, Cited2, Ckap4, Ckap5, Cklf, Clasp1, Clasp2, Clcf1, Clcn2, Cldn1, Cldn18, Cldn3, Cldn5, Clec1b, Clec2d, Clec2f, Clec2g, Clec2i, Clec4d, Clec4e, Clec5a, Clgn, Clic1, Clic4, Clic5, Clip3, Clmn, Cln5, Cln8, Clock, Clptm1, Clrn1, Clu, Cma1, Cmklr1, Cmtm2a, Cmtm5, Cmtm7, Cnfn, Cnga3, Cngb1, Cnmd, Cnn3, Cnot1, Cnot2, Cnot3, Cnot4, Cnot7, Cnp, Cnr1, Cntf, Cntn1, Cntn2, Cntn4, Cntn5, Cntn6, Cntnap1, Cntnap2, Cobl, Coch, Col11a1, Col11a2, Col12a1, Col13a1, Col14a1, Col18a1, Col19a1, Col1a1, Col20a1, Col24a1, Col25a1, Col27a1, Col2a1, Col3a1, Col4a1, Col4a2, Col5a1, Col5a2, Col6a1, Col6a2, Col6a3, Col7a1, Col8a1, Comp, Cops2, Coq7, Corin, Coro1c, Cotl1, Cpeb1, Cpeb3, Cphx1, Cphx2, Cphx3, Cplx2, Cpne1, Cpne5, Cpne6, Cpne9, Cps1, Cpt1a, Cpt1b, Cr1l, Cr2, Crabp2, Crb1, Crb2, Crb3, Creb1, Creb3l1, Creb3l2, Creb3l4, Creb5, Crebl2, Crhr1, Crhr2, Crip2, Crk, Crkl, Crmp1, Crp, Crppa, Crtac1, Crtam, Crtc1, Crx, Crxos, Cryaa, Crygb, Crygd, Cse1l, Csf1, Csf1r, Csf2, Csf3, Csf3r, Csk, Csmd3, Csn2, Csnk1d, Cspg4, Cspg5, Csrp1, Csrp2, Csrp3, Cst10, Cst3, Ctbp1, Ctbp2, Ctdp1, Ctdsp1, Ctf1, Cth, Cthrc1, Ctla2a, Ctla4, Ctnna1, Ctnna2, Ctnnb1, Ctnnbip1, Ctnnd1, Ctnnd2, Ctr9, Cts7, Cts7-ps, Cts8, Ctsb, Ctsl, Ctsz, Cttn, Cul3, Cul4a, Cul4b, Cul7, Cux1, Cux2, Cwc15, Cx3cl1, Cx3cr1, Cxadr, Cxcl10, Cxcl12, Cxcl14, Cxcl16, Cxcl17, Cxcl5, Cxcl9, Cxcr4, Cyb5d2, Cyb5r4, Cyfip1, Cyfip2, Cyld, Cyp19a1, Cyp1a1, Cyp24a1, Cyp26a1, Cyp26b1, Cyp26c1, Cyp27b1, Cyp2c66, Cyth2, Cytl1, D130043K22Rik, D16Ertd472e, D17Boy1, D1Pas1, D5Ertd577e, D7Zem1, D7Zem2, D7Zem3, Daam2, Dab1, Dab2, Dab2ip, Dact1, Dact2, Dact3, Dag1, Dagla, Daglb, Dapk3, Dapl1, Daxx, Dazap1, Dazl, Dbi, Dbmc1, Dbn1, Dbnl, Dbx1, Dcaf1, Dcc, Dcdc2a, Dchs1, Dclk1, Dclk2, Dclre1c, Dcn, Dcstamp, Dct, Dcx, Ddias, Ddit3, Ddit4, Ddr1, Ddr2, Ddx17, Ddx20, Ddx25, Ddx39b, Ddx3x, Ddx3y, Ddx4, Ddx41, Ddx5, Ddx56, Ddx6, Defb1, Defb19, Dennd5a, Deup1, Dgkg, Dguok, Dhcr7, Dhfr, Dhh, Dhrs2, Dhrs7b, Dhtkd1, Dhx36, Diaph1, Diaph2, Dicer1, Dio2, Dio3, Disc1, Disp3, Dixdc1, Dkk1, Dkkl1, Dld, Dlg2, Dlg4, Dlg5, Dlk1, Dlk2, Dll1, Dll3, Dll4, Dlx1, Dlx2, Dlx3, Dlx4, Dlx5, Dlx6, Dmbt1, Dmc1, Dmd, Dmkn, Dmpk, Dmrt1, Dmrt3, Dmrta2, Dmrtc2, Dmtn, Dnah1, Dnaja1, Dnaja3, Dnajb11, Dnajb6, Dnajb9, Dnase1l2, Dnase1l3, Dnase2a, Dnd1, Dner, Dnm1l, Dnm2, Dnm3, Dnmt1, Dnmt3a, Dnmt3b, Dnmt3b-ps1, Dnmt3l, Dnph1, Dock1, Dock10, Dock11, Dock2, Dock5, Dock7, Dok5, Dpf2, Dpy19l2, Dpysl2, Dpysl3, Dpysl4, Dpysl5, Draxin, Drb1, Drc7, Drd1, Drd2, Drd3, Drosha, Dscam, Dscaml1, Dsg4, Dsp, Dspp, Dst, Dtnbp1, Dtx1, Dtymk, Duoxa1, Dusp10, Dusp15, Dusp6, Dux, Duxbl1, Duxbl2, Duxbl3, Duxf3, Dvl1, Dvl2, Dvl3, Dxcp1, Dync1i2, Dync2h1, Dynlt1a, Dynlt1b, Dynlt1c, Dynlt1f, Dyrk1b, Dyrk3, Dysf, Dyx1c1, Dzip1, E2f1, E2f4, E2f7, E2f8, E330014E10Rik, Ear1, Ear2, Ebf2, Ece2, Ecm1, Ecscr, Ect2, Eda, Eda2r, Edar, Edaradd, Edf1, Edn1, Edn3, Ednra, Ednrb, Eed, Eef1a1, Eef1a1-ps1, Eef1a2, Eef2, Eef2k, Efcab9, Efemp1, Efhc2, Efhd1, Efna1, Efna2, Efna3, Efna4, Efna5, Efnb1, Efnb2, Efnb3, Egfl6, Egfl7, Egflam, Egfr, Egr1, Egr2, Egr3, Ehd1, Ehd2, Ehd3, Ehf, Ehmt2, Eid1, Eid2, Eid2b, Eif2ak1, Eif2ak2, Eif2ak3, Eif2ak4, Eif2b1, Eif2b2, Eif2b3, Eif2b4, Eif2b5, Eif4e, Eif4enif1, Eif4g1, Eif4g2, Eif5a, Eif6, Elavl3, Elavl4, Elf1, Elf2, Elf3, Elf4, Elf5, Elk1, Elk3, Elk4, Ell3, Elp2, Elp3, Emb, Emd, Emi1, Eml1, Emp2, Emx1, Emx2, En1, En2, Enah, Enam, Enc1, Eng, Enpp1, Enpp2, Eomes, Ep300, Epas1, Epb41l3, Epb41l5, Epb42, Epc1, Epcam, Epha1, Epha10, Epha2, Epha3, Epha4, Epha5, Epha6, Epha7, Epha8, Ephb1, Ephb2, Ephb3, Epm2a, Epo, Epop, Epor, Eppk1, Eqtn, Erbb2, Erbb3, Erbb4, Ercc1, Ercc2, Ercc3, Ercc6, Ereg, Erf, Erg, Ergic2, Erh, Ero1l, Errfi1, Es5r, Esco2, Esl1, Esr1, Esr2, Esrp1, Esrra, Esrrb, Ets1, Ets2, Etv1, Etv2, Etv3, Etv4, Etv5, Etv6, Evi2b, Evl, Evpl, Evx1, Exoc4, Exoc6, Exph5, Ext1, Ext2, Eya1, Eya2, Eya3, Eya4, Ezh2, Ezr, F11r, F2, F2rl1, Fa2h, Faah, Fabp3, Fabp4, Fabp7, Fadd, Faf1, Faim, Faim2, Faiml, Fam120b, Fam172a, Fam206a, Fam20c, Fam210b, Fam57b, Fam83d, Fanca, Fancc, Fancd2, Fancg, Farp1, Farp2, Fas, Fasl, Fasn, Fat1, Fat3, Fat4, Fbln1, Fbn1, Fbn2, Fbp1, Fbp2, Fbxl17, Fbxo22, Fbxo31, Fbxo38, Fbxo40, Fbxo45, Fbxo5, Fbxo7, Fbxo9, Fbxw7, Fbxw8, Fcer1g, Fcgr2b, Fcor, Fcrl1, Fcrla, Fdps, Fech, Fem1b, Fer, Fer1l5, Ferd3l, Fermt2, Fermt3, Fers, Fes, Fev, Fez1, Fezf1, Fezf2, Ffar2, Ffar4, Fgf1, Fgf10, Fgf15, Fgf18, Fgf2, Fgf20, Fgf23, Fgf3, Fgf4, Fgf5, Fgf6, Fgf8, Fgf9, Fgfr1, Fgfr2, Fgfr3, Fgg, Fgl2, Fgr, Fhl1, Fhl2, Fhod3, Fig4, Figla, Fignl1, Fitm1, Fkbp10, Fkbp1b, Fkbp4, Fkbp6, Fkbp8, Fktn, Flcn, Flg, Fli1, Flii, Flna, Flnb, Flnc, Flot1, Flot2, Flrt1, Flrt2, Flrt3, Flt1, Flt3, Flt3l, Flvcr1, Fmn2, Fmr1, Fn1, Fn3k, Fndc3a, Fndc3b, Fndc5, Fnip1, Folr1, Fos, Fosl2, Foxa1, Foxa2, Foxa3, Foxb1, Foxb2, Foxc1, Foxc2, Foxd1, Foxd2, Foxd3, Foxd4, Foxe1, Foxe3, Foxf1, Foxg1, Foxi1, Foxi2, Foxi3, Foxj1, Foxj2, Foxk1, Foxl1, Foxl2, Foxm1, Foxn1, Foxn2, Foxn4, Foxo1, Foxo3, Foxo4, Foxo6, Foxp1, Foxp3, Foxp4, Foxq1, Foxs1, Fpr2, Frk, Frmd6, Frmd7, Frs2, Fry, Fryl, Frzb, Fscn2, Fscn3, Fshb, Fshr, Fsip2, Fst, Fstl1, Fstl3, Fstl4, Fstl5, Fto, Fubp1, Fuom, Fus, Fut7, Fut9, Fuz, Fxn, Fxr1, Fxyd1, Fyn, Fzd1, Fzd10, Fzd2, Fzd3, Fzd4, Fzd5, Fzd7, Fzd8, Fzd9, Fzr1, G6bos, G6pdx, Gab2, Gab3, Gabbr1, Gabpa, Gabra5, Gabrb1, Gabrb2, Gabrb3, Gadd45b, Gadd45g, Gak, Gal3st1, Galnt15, Galntl5, Galr2, Gap43, Gas1, Gas2l1, Gas6, Gas7, Gata1, Gata2, Gata3, Gata4, Gata5, Gata6, Gba, Gba2, Gbx1, Gbx2, Gcm1, Gcm2, Gcnt2, Gdf10, Gdf11, Gdf15, Gdf2, Gdf3, Gdf5, Gdf6, Gdf7, Gdf9, Gdi1, Gdnf, Gdpd2, Gdpd5, Gemin2, Gfap, Gfi1, Gfi1b, Gfra1, Gfra3, Ggn, Ggnbp1, Ggnbp2, Gh, Ghr, Ghrhr, Ghrl, Gigyf2, Gimap1, Git1, Gja1, Gjb5, Gjc1, Gjc2, Gjd3, Gldn, Glg1, Gli1, Gli2, Gli3, Glipr2, Glis1, Glis2, Glmn, Glo1, Glp1r, Gm10058, Gm10093, Gm10096, Gm10147, Gm10228, Gm10229, Gm10230, Gm10424, Gm10436, Gm10486, Gm10487, Gm10488, Gm10499, Gm10591, Gm10807, Gm11127, Gm1140, Gm1153, Gm12248, Gm12794, Gm12800, Gm13023, Gm13040, Gm13043, Gm13057, Gm13078, Gm13083, Gm13084, Gm13088, Gm13089, Gm13101, Gm13102, Gm13103, Gm13119, Gm13128, Gm13271, Gm13272, Gm13275, Gm13276, Gm13277, Gm13278, Gm13279, Gm13283, Gm13285, Gm13287, Gm13288, Gm13289, Gm13290, Gm13304, Gm14207, Gm14525, Gm14594, Gm14632, Gm14692, Gm14819, Gm15621, Gm16405, Gm16427, Gm16429, Gm16430, Gm16513, Gm1993, Gm2012, Gm2023, Gm2030, Gm2042, Gm20517, Gm20736, Gm20792, Gm20814, Gm20817, Gm20820, Gm20824, Gm20835, Gm20838, Gm20843, Gm20850, Gm20855, Gm20869, Gm20870, Gm20883, Gm20888, Gm20890, Gm20894, Gm20896, Gm20897, Gm20903, Gm20905, Gm20906, Gm20908, Gm20911, Gm20916, Gm20920, Gm20929, Gm20931, Gm20937, Gm21094, Gm21095, Gm21117, Gm21173, Gm21209, Gm21256, Gm21258, Gm21294, Gm21317, Gm21477, Gm21488, Gm21497, Gm21518, Gm21541, Gm21627, Gm21650, Gm21677, Gm21704, Gm21708, Gm21739, Gm21760, Gm21858, Gm21861, Gm21865, Gm21996, Gm28102, Gm28510, Gm28553, Gm28576, Gm28827, Gm28870, Gm28891, Gm28897, Gm28919, Gm28961, Gm28998, Gm29110, Gm29276, Gm29554, Gm29564, Gm29582, Gm29866, Gm30737, Gm3106, Gm3139, Gm3147, Gm31571, Gm3183, Gm3259, Gm3286, Gm35134, Gm37013, Gm38655, Gm4297, Gm44505, Gm4836, Gm4881, Gm4887, Gm5168, Gm5169, Gm5294, Gm5934, Gm5935, Gm6121, Gm6351, Gm6468, Gm6502, Gm6509, Gm7682, Gm773, Gm7792, Gm7942, Gm7958, Gm7971, Gm7978, Gm7982, Gm9376, Gmcl1, Gmpr2, Gna11, Gna12, Gna13, Gnaq, Gnas, Gnat1, Gnat2, Gnb3, Gngt1, Gnrh1, Golga2, Golga3, Golga4, Gon4l, Gopc, Gorasp1, Gorasp2, Got1, Gpat4, Gpatch4, Gpc1, Gpc2, Gpc3, Gper1, Gpld1, Gpm6a, Gpm6b, Gpnmb, Gpr137b, Gpr149, Gpr157, Gpr17, Gpr171, Gpr173, Gpr18, Gpr183, Gpr37l1, Gpr4, Gpr55, Gpr68, Gprc5b, Gprc5d, Gprin1, Gps2, Gpsm1, Gpx1, Grb10, Grb14, Grb2, Grcc10, Grem1, Grhl1, Grhl2, Grid2, Grin1, Grin2a, Grin3a, Grina, Grip1, Grip2, Grk1, Grk2, Grk5, Grm5, Grn, Grxcr1, Grxcr2, Gsc, Gsdma3, Gsdmc2, Gsdme, Gsk3a, Gsk3b, Gsn, Gstk1, Gstp1, Gsx1, Gsx2, Gtf3c5, Gtsf1, Gzma, H1fnt, H1foo, H2-Aa, H2-Ab1, H2-Bl, H2-D1, H2-DMa, H2-K1, H2-K2, H2-M3, H2-Oa, H2-Ob, H2-Q1, H2-Q10, H2-Q2, H2-Q4, H2-T23, H20, H2afb1, H2afy, H2afy2, H2afy3, H2al1a, H2al1c, H2al1d, H2al1f, H2al1g, H2al1h, H2al1i, H2al2a, H3f3a, H3f3b, Hacd1, Hand1, Hand2, Hap1, Hapln2, Has2, Hax1, Hba, Hba-a1, Hba-a2, Hba-x, Hbb-b1, Hbb-b2, Hbp1, Hck, Hcls1, Hcn1, Hdac1, Hdac11, Hdac2, Hdac3, Hdac4, Hdac5, Hdac6, Hdac7, Hdac8, Hdac9, Hdgfl3, Hdx, Heatr9, Hectd1, Hecw1, Hecw2, Heg1, Hells, Helt, Hemgn, Henmt1, Herc1, Herc4, Herc6, Herpud1, Hes1, Hes2, Hes3, Hes5, Hes6, Hes7, Hexa, Hexb, Hey1, Hey2, Heyl, Hfm1, Hgf, Hhex, Hhip, Hif1a, Hif1an, Hils1, Hinfp, Hip1, Hipk1, Hipk2, Hira, Hist1h1t, Hist1h2ba, Hist1h4a, Hist1h4b, Hist1h4c, Hist1h4d, Hist1h4f, Hist1h4m, Hivep3, Hlf, Hlx, Hmg20a, Hmg20b, Hmga2, Hmgb1, Hmgb2, Hmgb3, Hmgcr, Hmx2, Hmx3, Hnf1a, Hnf1b, Hnf4a, Hnf4g, Hnrnpab, Hnrnph3, Hnrnpk, Hnrnpu, Homer1, Hook1, Hook3, Hopx, Hormad1, Hoxa1, Hoxa11, Hoxa13, Hoxa2, Hoxa5, Hoxa7, Hoxa9, Hoxb13, Hoxb3, Hoxb4, Hoxb5, Hoxb7, Hoxb8, Hoxc10, Hoxc4, Hoxc8, Hoxd1, Hoxd10, Hoxd11, Hoxd3, Hoxd4, Hoxd9, Hpn, Hprt, Hps1, Hps4, Hps6, Hras, Hrh2, Hrnr, Hrt1, Hrtfm1, Hs1bp3, Hs6st1, Hsbp1, Hsd17b4, Hsd17b7, Hsf4, Hsp90aa1, Hsp90ab1, Hspa1l, Hspa2, Hspa5, Hspa9, Hspb1, Hspb11, Hspg2, Htatip2, Htr2a, Htr2b, Htr2c, Htr7, Htra1, Htra2, Htt, Huwe1, Hyal2, Hydin, Iapp, Ica1l, Icam1, Ick, Id1, Id2, Id3, Id4, Idh1, Idh2, Ier2, If1, Ifi204, Ifitm1, Ifna, Ifna1, Ifna11, Ifna12, Ifna13, Ifna14, Ifna15, Ifna16, Ifna2, Ifna4, Ifna5, Ifna6, Ifna7, Ifna9, Ifnab, Ifnb1, Ifne, Ifng, Ifngr1, Ifnk, Ifnz, Ifrd1, Ift140, Ift172, Ift20, Ift27, Ift74, Ift80, Ift81, Ift88, Igf1, Igf1r, Igf2, Igfals, Igfbp3, Igfbp5, Ighm, Ighmbp2, Igkc, Igsf10, Igsf9, Ihh, Ikbkb, Ikzf1, Ikzf3, Il11ra1, Il11ra2, Il12a, Il12b, Il15, Il15ra, Il17a, Il17c, Il17rd, Il18, Il18r1, Il1a, Il1b, Il1f6, Il1f8, Il1f9, Il1r1, Il1rapl1, Il1rl2, Il2, Il20, Il21, Il23a, Il25, Il27, Il2ra, Il2rg, Il3, Il31ra, Il33, Il34, Il4, Il4ra, Il5, Il6, Il6st, Il7, Il7r, Ildr2, Ilk, Impact, Impad1, Ina, Ing2, Inhba, Inhbb, Inpp4b, Inpp5d, Inpp5f, Inpp5j, Inppl1, Ins2, Insc, Insig1, Insl3, Insl6, Insm1, Insm2, Intu, Iqcb1, Iqcf1, Iqcg, Iqgap1, Iqsec1, Ireb2, Irf1, Irf2bp2, Irf4, Irf6, Irf8, Irx1, Irx2, Irx3, Irx4, Irx5, Irx6, Isg15, Isl1, Isl2, Islr2, Ist1, Itfg2, Itga1, Itga2, Itga3, Itga4, Itga5, Itga6, Itga7, Itga8, Itgam, Itgav, Itgb1, Itgb1bp1, Itgb3, Itgb4, Itgb5, Itgb7, Itgb8, Itk, Itm2a, Itm2c, Itpka, Itpkb, Itpr1, Itsn1, Itsn2, Ivl, Jade2, Jag1, Jag2, Jak2, Jak3, Jam2, Jam3, Jarid2, Jdp2, Jmjd1c, Jmjd6, Jun, Junb, Jund, Kalrn, Kank1, Kat2a, Kat2b, Kat6a, Kat7, Kat8, Katna1, Katnb1, Kazald1, Kazn, Kbtbd8, Kcna1, Kcnab1, Kcnab2, Kcne1, Kcne1l, Kcnip2, Kcnj10, Kcnk4, Kcnma1, Kcp, Kctd11, Kdelr1, Kdf1, Kdm1a, Kdm2a, Kdm3a, Kdm4a, Kdm4c, Kdm5b, Kdm6a, Kdm6b, Kdr, Keap1, Kel, Kidins220, Kif13b, Kif14, Kif1a, Kif1bp, Kif20b, Kif2a, Kif3a, Kif3c, Kif5a, Kif5b, Kif5c, Kirrel, Kirrel3, Kit, Kitl, Klc1, Klf1, Klf10, Klf13, Klf15, Klf2, Klf4, Klf5, Klf7, Klhl1, Klhl10, Klhl12, Klhl25, Klhl40, Klhl41, Klk1, Klk1b8, Klk6, Klk8, Klrk1, Kmt2b, Kmt2d, Kmt2e, Kndc1, Kras, Kremen1, Krt10, Krt14, Krt16, Krt17, Krt19, Krt1c, Krt2, Krt36, Krt4, Krt6, Krt6a, Krt6b, Krt75, Krt8, Krt84, Krt9, Krtap5-5, Krtap6-1, Krtap6-5, Krtdap, L1cam, L3mbtl1, L3mbtl2, L3mbtl3, LOC547349, Lag3, Lama1, Lama2, Lama3, Lama4, Lama5, Lamb1, Lamb2, Lamb3, Lamc1, Lamc2, Lamc3, Lamp1, Lamtor2, Laptm5, Lar, Lats1, Lats2, Lbh, Lbr, Lbx1, Lck, Ldah, Ldb1, Ldb2, Ldb3, Ldlr, Ldlrad4, Lef1, Lemd2, Lemd3, Leo1, Lep, Lepr, Lfng, Lgals1, Lgals12, Lgals3, Lgals8, Lgals9, Lgi1, Lgi4, Lgr4, Lgr5, Lhfpl5, Lhx1, Lhx2, Lhx3, Lhx4, Lhx5, Lhx6, Lhx8, Lhx9, Lif, Lifr, Lig4, Limd1, Limk1, Lims1, Lims2, Lin28a, Lingo1, Llgl1, Llph, Lmbr1l, Lmna, Lmo2, Lmo4, Lmod1, Lmod2, Lmod3, Lmr1, Lmtk2, Lmx1a, Lmx1b, Lnpk, Lor, Lox, Loxl2, Loxl3, Lpar1, Lpar3, Lpin1, Lpl, Lrg1, Lrguk, Lrig2, Lrmda, Lrp1, Lrp12, Lrp2, Lrp3, Lrp4, Lrp5, Lrp6, Lrp8, Lrrc10, Lrrc17, Lrrc34, Lrrc4c, Lrrc7, Lrrc8a, Lrrc8c, Lrrk1, Lrrk2, Lrtm1, Lrtm2, Lsm1, Lsr, Lst1, Lta, Ltbp3, Ltbr, Ltf, Ltk, Ly6a, Ly6d, Ly9, Lyar, Lyl1, Lyn, Lzts1, Lzts3, M1ap, Macf1, Mad2l2, Madcam1, Maea, Mael, Maf, Maf1, Mafb, Maff, Mafg, Mag, Magi2, Mal, Malt1, Maml1, Mamstr, Man2a1, Manf, Map1a, Map1b, Map1s, Map2, Map2k1, Map2k2, Map2k4, Map3k1, Map3k13, Map3k14, Map3k4, Map3k5, Map3k7, Map3k8, Map4, Map4k4, Map6, Map7, Mapk1, Mapk12, Mapk14, Mapk3, Mapk4, Mapk6, Mapk7, Mapk8, Mapk8ip2, Mapk8ip3, Mapk9, Mapkapk5, Mapt, Marcksl1, Marf1, Mark1, Mark2, Marveld2, Mast2, Mastr, Matn1, Matn2, Matn3, Matn4, Mb, Mbd1, Mbd4, Mbl2, Mbnl1, Mbnl3, Mboat7, Mc1r, Mcf2, Mcidas, Mcl1, Mcmdc2, Mcoln3, Mcrip1, Mdfi, Mdga1, Mdga2, Mdk, Mdm2, Me2, Mea1, Mecom, Mecp2, Med1, Med12, Med20, Med28, Medag, Mef2a, Mef2b, Mef2c, Mef2d, Megf10, Megf8, Megf9, Mei1, Mei4, Meig1, Meioc, Meis1, Meis2, Meltf, Men1, Meox1, Mertk, Mesp1, Met, Metrn, Metrnl, Mettl14, Mettl3, Mettl8, Mex3c, Mfap2, Mfhas1, Mfn1, Mfng, Mfrp, Mfsd14a, Mfsd2a, Mfsd8, Mga, Mgat4d, Mgll, Mgmt, Mgp, Mia3, Mib1, Micalcl, Micall1, Micall2, Micu1, Mif, Minar1, Mink1, Mitf, Mixl1, Mkks, Mkrn3, Mks1, Mkx, Mlf1, Mlh1, Mllt3, Mlph, Mmd, Mmd2, Mme, Mmp11, Mmp14, Mmp15, Mmp19, Mmp2, Mmp21, Mmp24, Mmp8, Mmp9, Mnx1, Mob2, Mobq2, Mok, Morc1, Morf4l2, Morn2, Mosmo, Mospd1, Mov10, Mov10l1, Mpig6b, Mpl, Mpp2, Mpp5, Mpzl2, Mr1, Mrap, Mreg, Mrgprx1, Mroh2b, Mrtfa, Mrtfb, Ms2, Ms4a1, Ms4a2, Msgn1, Msh2, Msi2, Msn, Msr1, Mst1, Mstn, Msx1, Msx2, Mt3, Mtf2, Mtmr2, Mtor, Mtpn, Mtr, Mtss1, Mturn, Muc19, Muc2, Muc4, Mul1, Mup20, Musk, Mustn1, Musz2, Mxra8, Myadm, Myb, Mybl1, Mybpc3, Myc, Mycbp2, Mycbpap, Mycl, Mycn, Myd88, Mydgf, Myf5, Myf6, Myh10, Myh11, Myh6, Myh9, Myl2, Mylip, Mylk2, Mylk3, Mymk, Mymx, Myo16, Myo18b, Myo1e, Myo3a, Myo3b, Myo5a, Myo5b, Myo6, Myo7a, Myo7b, Myo9a, Myoc, Myocd, Myod1, Myof, Myog, Myom1, Myom2, Myom3, Myorg, Myot, Myoz1, Myoz2, Mypn, Myrf, Myt1, Myt1l, N4bp2l2, Naa15, Nab1, Nab2, Naca, Naglu, Naip3, Nanog, Nanos1, Nanos2, Nanos3, Nap1l1, Nap1l2, Nap1l3, Nap1l4, Napa, Napepld, Napsa, Narfl, Nat1, Nav1, Nav2, Nav3, Nbeal2, Nbl1, Nbn, Nbr1, Ncam1, Ncam2, Ncapg2, Ncaph2, Ncdn, Nck1, Nck2, Nckap1, Nckap1l, Nckipsd, Ncmap, Ncoa1, Ncoa2, Ncoa3, Ncoa6, Ncor1, Ncor2, Ncs1, Ncstn, Nde1, Ndel1, Ndfip1, Ndn, Ndnf, Ndrg1, Ndrg2, Ndrg4, Neb, Nebl, Nectin1, Nectin2, Nectin3, Nedd4, Nedd4l, Nedd9, Nefh, Nefl, Nefm, Negr1, Nek3, Nek5, Nelfb, Nell1, Neo1, Nepro, Neu1, Neu2, Neurl1a, Neurl2, Neurod1, Neurod2, Neurod4, Neurod6, Neurog1, Neurog2, Neurog3, Nexmif, Nexn, Nf1, Nf2, Nfam1, Nfasc, Nfatc1, Nfatc2, Nfatc3, Nfatc4, Nfe2l1, Nfe2l2, Nfib, Nfix, Nfkb2, Nfkbia, Nfkbid, Nfkbiz, Ngb, Ngef, Ngf, Ngfr, Ngly1, Ngrn, Nhej1, Nhlh1, Nhlh2, Nhs, Nhsl1, Nhsl2, Nif3l1, Nin, Nipbl, Nkap, Nkapl, Nkd1, Nkx1-1, Nkx1-2, Nkx2-1, Nkx2-2, Nkx2-3, Nkx2-4, Nkx2-5, Nkx2-6, Nkx2-9, Nkx3-1, Nkx3-2, Nkx6-1, Nkx6-2, Nkx6-3, Nle1, Nlgn1, Nlgn2, Nlgn3, Nln, Nlrp14, Nlrp3, Nlrp5, Nmb, Nme1, Nme2, Nme5, Nme8, Nmrk2, Nobox, Noc3l, Noct, Nodal, Nog, Nol3, Nol6, Nolc1, Nos1, Nos2, Nos3, Notch1, Notch2, Notch3, Notch4, Noto, Nox4, Npas4, Nphp1, Nphp3, Nphp4, Nphs1, Nphs2, Npm2, Npnt, Nppa, Nppc, Npr2, Nprl3, Nptn, Nptx1, Nptxr, Npy, Nr0b1, Nr1d1, Nr1d2, Nr1h2, Nr1h3, Nr1h4, Nr1h5, Nr1i2, Nr1i3, Nr2c1, Nr2c2, Nr2e1, Nr2e3, Nr2f1, Nr2f2, Nr2f6, Nr3c1, Nr4a1, Nr4a2, Nr4a3, Nr5a1, Nr5a2, Nr6a1, Nrap, Nrarp, Nrbp2, Nrcam, Nrep, Nrf1, Nrg1, Nrg3, Nrk, Nrl, Nrn1, Nrn1l, Nrp, Nrp1, Nrp2, Nrros, Nrtn, Nrxn1, Nsmf, Nsun2, Nsun5, Ntf3, Ntf5, Ntm, Ntn1, Ntn3, Ntn4, Ntn5, Ntng1, Ntng2, Ntrk1, Ntrk2, Ntrk3, Nucb2, Nudt21, Nudt7, Numa1, Numb, Numbl, Nup133, Nup210l, Nupr1, Nus1, Nutf2, Nxn, Nyap1, Nyap2, Oaz1, Obscn, Obsl1, Oca2, Ociad1, Ocm, Ocstamp, Odf1, Odf2, Odf3, Odf4, Ogdh, Ogg1, Olfm1, Olfm2, Olfm3, Olfm4, Olfr160, Olfr17, Olfr48, Olfr713, Olfr78, Olig1, Olig2, Olig3, Omg, Omp, Onecut1, Onecut2, Onecut3, Oog1, Oog2, Oog3, Oog4, Opa1, Opalin, Ophn1, Oprm1, Osbp2, Osbpl11, Osbpl5, Osbpl8, Oscar, Osgin1, Osm, Osr1, Osr2, Ostm1, Ostn, Otp, Otud5, Otx2, Ovol1, Ovol2, Ovol3, Oxsr1, P2rx2, P2rx4, P2ry1, P2ry12, P2ry2, P3h1, P4hb, P4htm, Pa2g4, Pabpc1l, Pabpc4, Pacrg, Pacsin1, Paf1, Pafah1b1, Pak1, Pak2, Pak3, Pak4, Pak6, Palld, Pam, Pank2, Papola, Paqr3, Paqr5, Paqr7, Paqr8, Par2, Par3, Pard3, Parp1, Parp11, Parp2, Parp6, Parva, Parvb, Parvg, Patz1, Pawr, Pax1, Pax2, Pax3, Pax4, Pax5, Pax6, Pax7, Pax8, Paxip1, Pbld1, Pbrm1, Pbx1, Pbx2, Pbx3, Pbx4, Pbxip1, Pcare, Pcdh15, Pcdha4, Pcid2, Pck1, Pck2, Pcm1, Pcna, Pcnt, Pcp2, Pcp4, Pcsk4, Pcsk9, Pdcd2, Pdcd4, Pdcd6, Pdcd6ip, Pde1b, Pde2a, Pde3a, Pde4d, Pde5a, Pde6c, Pdgfb, Pdgfra, Pdgfrb, Pdhx, Pdia3, Pdilt, Pdk1, Pdlim5, Pdlim7, Pdpk1, Pdpn, Pdx1, Pdzd7, Peak1, Pebp1, Pecam1, Pef1, Peg10, Pelo, Penk, Penk-rs, Per2, Pet1, Pex11a, Pex13, Pex2, Pex5, Pex5l, Pex7, Pf4, Pgf, Pgk1, Pglyrp1, Pglyrp2, Pglyrp3, Pglyrp4, Pgm5, Pgr, Phactr1, Phactr4, Phc1, Phf19, Phf5a, Phgdh, Phldb1, Phldb2, Phox2a, Phox2b, Pi16, Pias1, Pias2, Pias3, Picalm, Pick1, Pigt, Pih1d1, Pik3cd, Pik3r1, Pik3r6, Pilrb1, Pim1, Pin1, Pip4k2a, Pip5k1c, Pir, Pira1, Pirb, Pithd1, Pitpna, Pitx1, Pitx2, Pitx3, Piwil1, Piwil2, Piwil4, Pkdcc, Pkmyt1, Pkn1, Pknox1, Pkp2, Pla2g10, Pla2g2d, Pla2g3, Pla2g5, Plaa, Plac8, Plag1, Plagl1, Plaur, Plcb1, Plcg2, Plcl2, Pld2, Pld3, Pld4, Pld6, Plek, Plekha1, Plekhb1, Plekhb2, Plekhm3, Plekho1, Plet1, Plg, Plk2, Plk4, Plk5, Plod3, Plp1, Plpp3, Plpp7, Plppr4, Plppr5, Plscr1, Plxna1, Plxna2, Plxna3, Plxna4, Plxnb1, Plxnb2, Plxnb3, Plxnc1, Plxnd1, Pml, Pmp2, Pmp22, Pnp, Poc1a, Podxl, Pof1b, Pofut2, Polm, Pomgnt2, Pomk, Pop1, Popdc2, Popdc3, Por, Postn, Pou1f1, Pou2f1, Pou2f2, Pou2f3, Pou3f1, Pou3f2, Pou3f3, Pou3f4, Pou4f1, Pou4f2, Pou4f3, Pou5f1, Pou5f2, Pou6f1, Pou6f2, Ppara, Ppard, Pparg, Ppargc1a, Ppargc1b, Ppdpf, Ppfia2, Pphln1, Ppia, Ppl, Ppp1cc, Ppp1ccb, Ppp1r13l, Ppp1r16b, Ppp1r9a, Ppp1r9b, Ppp2ca, Ppp2r1a, Ppp2r3a, Ppp2r3c, Ppp2r3d, Ppp2r5b, Ppp2r5d, Ppp3ca, Ppp3cb, Ppp3r1, Ppp4r2, Pqbp1, Prag1, Pramef12, Pramef17, Pramef20, Pramef25, Pramef6, Pramef8, Pramel1, Pramel4, Pramel5, Pramel6, Pramel7, Prdm1, Prdm12, Prdm13, Prdm14, Prdm16, Prdm4, Prdm6, Prdm8, Prdx2, Prdx2-ps1, Prdx3, Prelid1, Prex1, Prex2, Prickle1, Prickle2, Prkaca, Prkar1a, Prkca, Prkch, Prkci, Prkcsh, Prkcz, Prkd1, Prkdc, Prkg1, Prkn, Prkx, Prl2c2, Prlh, Prlr, Prm1, Prm2, Prm3, Prmt1, Prmt2, Prmt3, Prmt5, Prmt7, Prmt8, Proc, Prok2, Prom1, Prop1, Prox1, Prpf19, Prr7, Prrc2a, Prrc2b, Prrc2c, Prrx1, Prrxl1, Prss2, Prss42, Prss43, Prss44, Prtg, Prtn3, Prune1, Prx, Prxl2a, Psap, Psapl1, Psd, Psen1, Psen2, Psma8, Psmb11, Psmb8, Psmd11, Psme4, Psrs1, Ptbp1, Ptbp3, Ptcd2, Ptch1, Ptch2, Pten, Pter, Ptf1a, Ptger3, Ptger4, Ptgfrn, Ptgs1, Ptgs2, Pth, Pth1r, Pth2, Pthlh, Ptk2, Ptk2b, Ptk6, Ptk7, Ptn, Ptpa, Ptpn11, Ptpn2, Ptpn22, Ptpn5, Ptpn6, Ptpn9, Ptpra, Ptprc, Ptprd, Ptprf, Ptprg, Ptprj, Ptprk, Ptprm, Ptpro, Ptprq, Ptprs, Ptpru, Ptprz1, Ptx3, Pum1, Pura, Purb, Pus7, Pvr, Pwp1, Pxn, Pygo1, Pygo2, Pzp, Qk, Rab10, Rab11a, Rab11fip3, Rab13, Rab17, Rab1a, Rab21, Rab25, Rab27a, Rab29, Rab32, Rab35, Rab38, Rab3a, Rab7b, Rab8a, Rabgap1l, Rabgef1, Rabl2, Rabl3, Rac1, Rac2, Rac3, Racgap1, Radil, Raf1, Rag1, Rag2, Rai14, Ramp2, Ran, Ranbp1, Ranbp3l, Rap1a, Rap1b, Rap1gap, Rap1gap2, Rap2a, Rap2c, Rapgef1, Rapgef2, Rapgef3, Rapgef4, Raph1, Rara, Rarb, Rarg, Rarres2, Rasal1, Rasgrf1, Rasgrf2, Rasgrp1, Rasgrp4, Rasip1, Rasl2-9, Rassf10, Rassf2, Rb1, Rbfox1, Rbfox2, Rbl1, Rbl2, Rbm11, Rbm15, Rbm24, Rbm38, Rbm4, Rbm45, Rbm46, Rbm47, Rbmy, Rbp1, Rbpj, Rbpms2, Rc3h1, Rc3h2, Rcan1, Rcc2, Rcor1, Rcor2, Rdh10, Rdh13, Rdx, Rec8, Reck, Reg1, Reg3a, Reg3g, Rela, Relb, Reln, Ren1, Ren2, Rere, Rest, Ret, Retn, Retnlg, Retreg3, Rexo1, Rexo2, Rflna, Rflnb, Rfng, Rfx2, Rfx3, Rfx6, Rgcc, Rgl2, Rgma, Rgs14, Rgs16, Rgs2, Rgs4, Rgs6, Rhag, Rhbdd1, Rhbdl3, Rhd, Rheb, Rhoa, Rhob, Rhobtb3, Rhog, Rhoh, Rhox3a, Rhox5, Rhox8, Rilpl1, Rilpl2, Rimbp3, Rims1, Rims2, Rin2, Riox1, Rip, Ripk1, Ripk2, Ripk3, Ripor2, Rit1, Rit2, Rita1, Rlf, Rmc1, Rmdn3, Rnase10, Rnase4, Rnase9, Rnasel, Rnd1, Rnd2, Rnf10, Rnf112, Rnf114, Rnf151, Rnf157, Rnf165, Rnf17, Rnf2, Rnf41, Rnf6, Rnf8, Robo1, Robo2, Robo3, Robo4, Rock1, Rock2, Rogdi, Rom1, Ropn1, Ropn1l, Ror1, Ror2, Rora, Rorb, Rorc, Ros1, Rp1, Rp1l1, Rpain, Rpe65, Rpgr, Rpgrip1, Rpl22, Rpl24, Rpl3, Rpl4, Rps14, Rps19, Rps27a, Rps3a1, Rps6, Rps6ka2, Rps6kb1, Rps7, Rpsa, Rras, Rreb1, Rrn3, Rrs1, Rsad2, Rsph1, Rsph6a, Rspo2, Rtf1, Rtf2, Rtn4, Rtn4ip1, Rtn4r, Rtn4rl1, Rtn4rl2, Rufy3, Runx1, Runx1t1, Runx2, Runx3, Rxfp1, Rxfp2, Rxra, Rxrb, Rxrg, Ryk, Ryr1, S100a10, S100a8, S100a9, S100b, S1pr1, S1pr2, S1pr3, S1pr4, S1pr5, Safb2, Sall1, Sall3, Samd14, Samd4b, Samd9l, Sap30, Sarm1, Sart1, Sash3, Satb1, Satb2, Sav1, Sbds, Sbno2, Scarb2, Scarf1, Scc2, Scd1, Scel, Scgb3a1, Scin, Sclt1, Scn1b, Scn7a, Scpro1, Scrib, Scrt1, Scrt2, Scube2, Scx, Scyl1, Scyl3, Sdc1, Sdc2, Sdc4, Sdcbp, Sdccag8, Sdf4, Sdhaf2, Sdk1, Sdk2, Sdr1, Sebox, Sec23ip, Sec24b, Secisbp2, Selenbp1, Selenof, Selenok, Selenon, Sema3a, Sema3b, Sema3c, Sema3d, Sema3e, Sema3f, Sema3g, Sema4a, Sema4b, Sema4c, Sema4d, Sema4f, Sema4g, Sema5a, Sema5b, Sema6a, Sema6b, Sema6c, Sema6d, Sema7a, Senp1, Senp2, Sept2, Sept4, Sept6, Sept7, Serpinb12, Serpinb3d, Serpinb9f, Serpine1, Serpine2, Serpinf1, Serpinf2, Serpinh1, Serpini1, Setd1a, Setd2, Setd3, Setd6, Setx, Sez6, Sf1, Sf3a2, Sfmbt1, Sfn, Sfrp1, Sfrp2, Sfrp4, Sfrp5, Sfxn1, Sgcb, Sgcd, Sgk1, Sgp1, Sgpl1, Sgpp1, Sh2b2, Sh2b3, Sh2d1b2, Sh2d3c, Sh3bp1, Sh3d2c-ps1, Sh3gl2, Sh3gl3, Sh3glb1, Sh3pxd2a, Sh3pxd2b, Sh3rf1, Sh3tc2, Shank1, Shank2, Shank3, Sharpin, Shb, Shbg, Shc1, Shc4, Shcbp1l, Shh, Shox2, Shroom3, Shtn1, Siah1a, Sidt2, Siglec15, Siglecg, Sik1, Sim1, Sim2, Sin3a, Sinhcaf, Sipa1l1, Sipa1l3, Sipd1, Sirpa, Sirt1, Sirt2, Sirt6, Sirt7, Sis, Six1, Six2, Six3, Six4, Six5, Ski, Skil, Skint1, Skor2, Skull19, Sla, Slamf1, Slamf6, Slamf8, Slc11a1, Slc11a2, Slc12a5, Slc1a3, Slc22a16, Slc22a2, Slc24a5, Slc25a38, Slc25a4, Slc25a46, Slc26a3, Slc26a6, Slc26a8, Slc2a4, Slc36a1, Slc37a4, Slc38a3, Slc39a12, Slc39a14, Slc44a4, Slc45a3, Slc46a2, Slc4a1, Slc4a10, Slc4a5, Slc4a7, Slc6a4, Slc7a11, Slc7a6os, Slc8a1, Slc8a3, Slc9a1, Slc9a3r1, Slc9a3r2, Slc9a4, Slc9a6, Slc9b2, Slc9c1, Slco4c1, Slfn14, Slfn5, Slirp, Slit1, Slit2, Slit3, Slitrk1, Slitrk2, Slitrk3, Slitrk4, Slitrk5, Slitrk6, Slmap, Sltm, Slx, Slxl1, Sly, Smad1, Smad2, Smad3, Smad4, Smad5, Smad6, Smad7, Smad9, Smap1, Smarca1, Smarca2, Smarca4, Smarcb1, Smarcc2, Smarcd3, Smarce1, Smgc, Smn1, Smo, Smoc1, Smpd3, Smurf1, Smyd1, Smyd3, Snai1, Snai2, Snap25, Snap91, Snapin, Snph, Snw1, Snx1, Snx10, Snx19, Snx3, Soat1, Socs1, Socs2, Socs3, Socs4, Socs5, Socs7, Sod1, Sod2, Sohlh1, Sohlh2, Sorbs2, Sorl1, Sort1, Sos1, Sos2, Sostdc1, Sox1, Sox10, Sox11, Sox12, Sox13, Sox14, Sox15, Sox16, Sox17, Sox18, Sox2, Sox21, Sox3, Sox30, Sox4, Sox5, Sox6, Sox7, Sox8, Sox9, Sp1, Sp3, Sp7, Spaca1, Spag16, Spag4, Spag6, Spag6l, Spag8, Spag9, Spast, Spata16, Spata18, Spata19, Spata20, Spata24, Spata25, Spata31, Spata46, Spata5, Spata6, Spata9, Spdef, Spef2, Speg, Spem1, Spen, Spg11, Spg20, Sphk1, Spi1, Spib, Spic, Spink1, Spink2, Spink5, Spink6, Spinkl, Spint1, Spint2, Spire1, Spl, Spn, Spo11, Spock1, Spp1, Spr, Spred1, Spred2, Spred3, Sprr1a, Sprr1b, Sprr2a1, Sprr2a2, Sprr2a3, Sprr2b, Sprr2d, Sprr2e, Sprr2f, Sprr2g, Sprr2h, Sprr2i, Sprr2j-ps, Sprr2k, Sprr3, Sprr4, Spry1, Spry2, Sptbn4, Sqstm1, Sra1, Src, Srcin1, Srd5a1, Srd5a2, Srebf1, Srf, Srgap2, Srgn, Srm, Srms, Srp54a, Srpk1, Srpk2, Srpk3, Srrm4, Srrt, Srsf1, Srsf4, Srsf6, Sry, Ss18l1, Ss18l2, Ssbp3, Ssna1, Sspo, St14, St6gal1, Sta, Stac3, Stap1, Star, Stat1, Stat3, Stat5a, Stat5b, Stat6, Stau2, Stc1, Steap4, Stim1, Stip1, Stk11, Stk24, Stk25, Stk3, Stk38, Stk38l, Stk4, Stmn1, Stmn2, Stmn3, Stmn4, Stmnd1, Ston2, Stra8, Strap, Strbp, Strc, Strn, Stx1b, Stx2, Stx3, Stxbp1, Stxbp5, Styxl1, Suco, Sufu, Sulf1, Sulf2, Sult1b1, Sult1e1, Sult2b1, Sun1, Sun2, Sun5, Supt6, Suv39h1, Suv39h2, Suz12, Svbp, Svs2, Svs3a, Svs3b, Svs5, Syap1, Sycp1, Sycp3, Syk, Syn1, Syna, Synb, Syne1, Syne2, Syne4, Syngap1, Synj1, Synpo2, Synpo2l, Sypl2, Syt1, Syt17, Syt2, Syt3, Syt4, Szt2, T, Tacc1, Tacc2, Tacc3, Tacr1, Tacstd2, Taf10, Taf4b, Taf7l, Taf8, Tafa1, Tafa3, Tagln, Tagln2, Tal1, Tanc1, Tanc2, Taok2, Tapt1, Tarbp2, Taz, Tbata, Tbc1d20, Tbc1d21, Tbc1d23, Tbc1d24, Tbcb, Tbcd, Tbce, Tbl1x, Tbl1xr1, Tbpl1, Tbr1, Tbx1, Tbx10, Tbx15, Tbx18, Tbx19, Tbx2, Tbx20, Tbx21, Tbx22, Tbx3, Tbx4, Tbx5, Tbx6, Tcaf2, Tcap, Tcea1, Tcea2, Tcf12, Tcf15, Tcf21, Tcf23, Tcf3, Tcf4, Tcf7, Tcf7l1, Tcf7l2, Tcfl5, Tcirg1, Tcof1, Tcp1, Tcp11, Tcpm1, Tcta, Tctn1, Tdgf1, Tdp2, Tdrd1, Tdrd12, Tdrd5, Tdrd6, Tdrd7, Tdrd9, Tdrkh, Tead2, Tead3, Tead4, Tec, Tek, Tenm1, Tenm2, Tenm3, Tenm4, Tent2, Tert, Tes, Tesc, Tesmin, Tespa1, Tet1, Tet2, Tex15, Tex19.1, Tex19.2, Tfap2a, Tfap2b, Tfap2c, Tfcp2l1, Tfe3, Tff1, Tfip11, Tfrc, Tgfb1, Tgfb1i1, Tgfb2, Tgfb3, Tgfbi, Tgfbr1, Tgfbr2, Tgfbr3, Tgfbr3l, Tgif1, Tgif2, Tgm1, Tgm3, Th, Thbs4, Theg, Themis, Thoc2, Thoc5, Thpo, Thra, Thrb, Thsd1, Thsd4, Thsd7a, Thy1, Tial1, Tiam1, Tiam2, Ticrr, Tie1, Tigar, Timp2, Tiparp, Tirap, Tjp1, Tjp2, Tkt, Tle3, Tle6, Tlf, Tlk2, Tll1, Tll2, Tlr2, Tlr4, Tlr9, Tlx1, Tlx2, Tlx3, Tmc1, Tmeff1, Tmeff2, Tmem100, Tmem106b, Tmem108, Tmem119, Tmem120a, Tmem120b, Tmem131l, Tmem132e, Tmem143, Tmem14c, Tmem176a, Tmem176b, Tmem178, Tmem190, Tmem204, Tmem231, Tmem30a, Tmem37, Tmem38b, Tmem64, Tmem67, Tmem79, Tmem91, Tmem98, Tmf1, Tmod1, Tmod2, Tmod3, Tmod4, Tmsb4x, Tmtc3, Tnc, Tnf, Tnfaip2, Tnfaip3, Tnfrsf11a, Tnfrsf12a, Tnfrsf13b, Tnfrsf1a, Tnfrsf1b, Tnfrsf21, Tnfsf11, Tnfsf12, Tnfsf14, Tnfsf18, Tnfsf4, Tnfsf8, Tnfsf9, Tnik, Tnk1, Tnk2, Tnmd, Tnn, Tnni3, Tnnt1, Tnnt2, Tnnt3, Tnp1, Tnp2, Tnpo2, Tnr, Tob1, Tob2, Tollip, Tom1l2, Tomm70a, Tomt, Top2a, Top2b, Topaz1, Tor1a, Tox, Tpd52, Tpgs1, Tph1, Tpm1, Tpp1, Tppp, Tppp2, Tprn, Traf6, Traj18, Trak1, Trak2, Tram1, Trappc4, Trappc9, Trem2, Trex1, Trf, Trh, Trib1, Trib2, Trib3, Trim10, Trim11, Trim16, Trim28, Trim32, Trim46, Trim54, Trim58, Trim6, Trim62, Trim67, Trim72, Trio, Triobp, Trip10, Trip11, Trip13, Trip4, Trmo, Tro, Trp53, Trp53inp1, Trp53inp2, Trp63, Trp73, Trpc4, Trpc5, Trpc6, Trpc7, Trpm1, Trpm2, Trpm4, Trps1, Trpv1, Trpv2, Trpv4, Tsc1, Tsc2, Tsg101, Tshr, Tshz3, Tsku, Tsnax, Tsnaxip1, Tsp4, Tspan2, Tspo, Tssk1, Tssk2, Tssk3, Tssk4, Tssk5, Tssk6, Tst, Ttc21a, Ttc21b, Ttc26, Ttc3, Ttc8, Ttf1, Ttl, Ttll1, Ttll10, Ttll5, Ttll7, Ttn, Ttpa, Tuba3a, Tubb2a, Tubb2b, Tubb3, Tulp1, Tulp3, Tusc2, Tut4, Tut7, Twf1, Twf2, Twist1, Twist2, Twsg1, Txk, Txlng, Txn2, Txndc2, Txndc8, Txnip, Txnrd3, Tyms, Tyro3, Tyrobp, Tyrp1, Uba2, Uba52, Uba6, Ubash3b, Ubb, Ubc, Ubd, Ube2b, Ube2j1, Ube2v2, Ube3a, Ube4b, Ubiad1, Ubn1, Uchl1, Uchl3, Ucma, Ucn, Ucn2, Ucp1, Ufl1, Ugcg, Ugt8a, Uhmk1, Uhrf2, Ulk1, Ulk2, Ulk4, Unc13a, Unc13b, Unc13d, Unc45a, Unc45b, Unc5a, Unc5b, Unc5c, Unc5d, Uncx, Unk, Upk1a, Upk1b, Upk2, Upk3a, Uqcc2, Uqcrq, Usf3, Ush1c, Ush1g, Ush2a, Usp21, Usp33, Usp42, Usp9x, Ust, Utp14b, Uts2, Vamp3, Vamp5, Vamp7, Vangl2, Vapa, Vash2, Vasn, Vasp, Vav1, Vax1, Vax2, Vcam1, Vcan, Vcl, Vdac1, Vdr, Vegfa, Vegfb, Vegfc, Vegfd, Vezf1, Vhl, Vil1, Vim, Vipas39, Vit, Vldlr, Vmn1r13, Vmn1r214, Vmn2r1, Vmn2r120, Vmn2r26, Vmn2r65, Vmn2r74, Vmn2r81, Vmn2r82, Vmn2r83, Vnn1, Vps33a, Vps33b, Vps52, Vsig1, Vsir, Vstm2a, Vstm2l, Vsx1, Vsx2, Vtn, Vwa1, Vwa2, Vwc2, Vwc2l, Vxn
Wars2, Wasf1, Wasf2, Wasf3, Washc1, Washc5, Wasl, Wdfy2, Wdpcp, Wdr1, Wdr36, Wdr38, Wdr5, Wdr61, Wdr62, Wdr7, Wdr77, Wdr78, Wee1, Wee2, Wfdc21, Wfikkn1, Wfikkn2, Whrn, Wif1, Wipf3, Wnt1, Wnt10a, Wnt10b, Wnt11, Wnt16, Wnt2, Wnt2b, Wnt3, Wnt3a, Wnt4, Wnt5a, Wnt5b, Wnt6, Wnt7a, Wnt7b, Wnt8a, Wnt8b, Wnt9a, Wnt9b, Wrb, Wt1, Wwox, Wwp1, Wwtr1, Xbp1, Xdh, Xirp1, Xk, Xlr, Xlr3a, Xlr3b, Xlr3c, Xlr4a, Xlr4b, Xlr4c, Xlr4e-ps, Xlr5a, Xlr5b, Xlr5c, Xrcc2, Xrcc4, Xrcc5, Xrcc6, Xrn2, Xylt1, Yap1, Ybx1, Ybx2, Yes1, Yipf3, Yipf6, Ythdc1, Ythdc2, Ythdf1, Ythdf2, Ywhae, Ywhag, Ywhah, Ywhaz, Yy1, Zadh2, Zap70, Zbtb1, Zbtb16, Zbtb17, Zbtb18, Zbtb24, Zbtb46, Zbtb7a, Zbtb7b, Zbtb7c, Zc3h12a, Zc3h8, Zc4h2, Zdhhc24, Zdhhc7, Zeb1, Zeb2, Zfa-ps, Zfat, Zfhx3, Zfp112, Zfp157, Zfp219, Zfp281, Zfp317, Zfp335, Zfp35, Zfp36, Zfp365, Zfp36l1, Zfp36l2, Zfp37, Zfp385a, Zfp39, Zfp41, Zfp418, Zfp42, Zfp423, Zfp445, Zfp488, Zfp503, Zfp516, Zfp521, Zfp536, Zfp541, Zfp57, Zfp608, Zfp609, Zfp683, Zfp689, Zfp703, Zfp750, Zfp784, Zfp804a, Zfp830, Zfp932, Zfp950, Zfp980, Zfpm1, Zfpm2, Zfx, Zfy1, Zfy2, Zfyve27, Zglp1, Zhx2, Zhx3, Zic1, Zic2, Zic3, Zic5, Zmiz1, Zmpste24, Zmynd15, Zmynd8, Zp3, Zpbp, Zpbp2, Zpr1, Zscan10, Zscan2, Zscan21, Zscan4c, Zswim4, Zswim5, Zswim6, Zswim8, Zswim9]	FALSE
GO:0030182	GO_BiologicalProcess-EBI-UniProt-GOA_07.05.2020_00h00	neuron differentiation	[4, 6, 7, 8]	[Group26]	162	9.52381	2.90715e-25	3.53218e-22	{Group26=1.606280548026293E-23}	{Group26=4.015701370065733E-22}	[Acsl3, Actb, Agrn, Ank3, Apc, Arhgap33, Atcay, Atf4, Atp5g1, Atxn2, B4galt5, B4galt6, Bcl11b, Bex1, Bhlhe22, Bloc1s2, Brsk2, Calm1, Calr, Camk2a, Camk2b, Caprin1, Ccdc88a, Cdc42, Cdk16, Cdk5r1, Celsr2, Cfl1, Chl1, Clasp2, Cntn1, Cntnap2, Crip2, Crmp1, Crppa, Ctnnb1, Ctnnd2, Dab1, Dclk1, Dcx, Ddit4, Dlg2, Dlg4, Dnmt3a, Dpysl2, Dpysl3, Dpysl4, Dpysl5, Dscam, Dvl1, Efnb3, Eif4g2, Enc1, Ephb2, Evl, Fez1, Fgfr1, Fkbp1b, Fkbp4, Fut9, Fyn, Gabra5, Gabrb3, Gap43, Gas1, Gnaq, Gsdme, Hdac2, Hecw1, Hsbp1, Hsp90aa1, Hsp90ab1, Inpp5f, Islr2, Kidins220, Kif3c, Kif5a, Klf7, L1cam, Manf, Map1b, Map4, Mapk6, Mapt, Mif, Mmd2, Mt3, Mtpn, Mturn, Mycl, Mycn, Ncam1, Nectin1, Nedd4, Neurod1, Neurod2, Nfib, Nfix, Nlgn3, Nme1, Nrbp2, Nrep, Nrp1, Nrp2, Nsmf, Ntrk3, Pak3, Pebp1, Picalm, Pitpna, Plppr5, Plxna2, Plxna4, Ppia, Ppp1r9b, Prmt8, Prox1, Psd, Ptprf, Ptprg, Ptpro, Ptprs, Rab11a, Rac3, Ranbp1, Rapgef1, Rbfox2, Rgs6, Rnd1, Rnd2, Robo1, Samd14, Sdk2, Sema3c, Sema5a, Shtn1, Slc9a3r2, Snap91, Sod1, Sox11, Srgap2, Stmn2, Stmn3, Stmn4, Svbp, Syn1, Tanc2, Tcf4, Tet1, Tgfbr1, Timp2, Trim67, Ttl, Tubb2b, Tubb3, Uba52, Ulk2, Uqcrq, Ywhag, Ywhaz, Zbtb18, Zmynd8]	[5830473C10Rik, A830010M20Rik, Aatk, Abi1, Abi2, Abl1, Abl2, Ablim1, Abt1, Acap3, Ache, Acp4, Acsl3, Acsl4, Acsl6, Actb, Actl6a, Actl6b, Actr1a, Actr2, Actr3, Adam10, Adam17, Adamts1, Adarb1, Adcy1, Adcy6, Adcyap1, Adgrb3, Adgrf1, Adgrv1, Adm, Adnp, Adnp2, Adora2a, Adra2b, Adra2c, Afdn, Afg3l2, Agbl4, Ager, Agrn, Agt, Agtpbp1, Ahi1, Aicda, Aifm1, Akap5, Akt1, Alcam, Aldh1a1, Aldh1a2, Aldh1a7, Alg10b, Aliq2, Aliq3, Alk, Alkal1, Alkal2, Alkbh1, Alms1, Alms1-ps2, Als2, Amigo1, Amigo3, Anapc2, Angptl2, Ank3, Ankrd1, Ankrd27, Anks1, Aoc1, Ap2a1, Apbb1, Apbb2, Apc, Apobec2, Apobec3, Apod, Apoe, App, Arc, Areg, Arf1, Arf4, Arf6, Arfgef1, Arhgap33, Arhgap35, Arhgap4, Arhgap44, Arhgef2, Arhgef28, Arid1b, Arl3, Arsb, Artn, Arx, Asap1, Ascl1, Ascl2, Ash1l, Aspm, Atat1, Atcay, Atf1, Atf4, Atf5, Atg7, Ath3, Atl1, Atoh1, Atp1b2, Atp2b2, Atp5g1, Atp7a, Atp7b, Atp8a2, Atp8b1, Atp8b2, Atxn10, Atxn2, Aurka, Auts2, Avil, B2m, B3gnt2, B3gnt6, B4galt5, B4galt6, B4gat1, Bag1, Bag5, Baiap2, Barhl2, Bbs1, Bbs4, Bcan, Bcl11a, Bcl11b, Bcl2, Bcl6, Bdnf, Becn1, Bend6, Bex1, Bex2, Bhlhb9, Bhlhe22, Bhlhe23, Bicdl1, Bin1, Bloc1s1, Bloc1s2, Bloc1s3, Bloc1s4, Bloc1s5, Bloc1s6, Bmp2, Bmp4, Bmp5, Bmp6, Bmp7, Bmpr1b, Bmpr2, Bnip2, Boc, Braf, Braf-rs1, Brinp1, Brinp2, Brinp3, Brsk1, Brsk2, Bsg, Btbd3, Btg2, C1qa, C1ql1, C1qtnf5, C3, Cabp4, Cacna1a, Cacna1f, Cacng7, Calm1, Calr, Camk1, Camk1d, Camk2a, Camk2b, Camk2d, Camk2g, Camsap1, Camsap2, Camsap3, Caprin1, Caprin2, Car8, Carm1, Cask, Casp3, Casp6, Casz1, Cav1, Cbfa2t2, Cbln1, Ccar2, Ccdc115, Ccdc141, Ccdc88a, Cck, Cckar, Ccl5, Ccr4, Ccr5, Cd24a, Cd38, Cd3e, Cd44, Cdc20, Cdc25c, Cdc42, Cdh1, Cdh11, Cdh2, Cdh23, Cdh4, Cdhr1, Cdk16, Cdk5, Cdk5r1, Cdk5rap2, Cdkl3, Cdkl5, Cdkn1c, Cdnf, Cdo1, Cdon, Cebpb, Cecr2, Celsr2, Celsr3, Cend1, Cep290, Cep68, Cers2, Cfh, Cfl1, Cflar, Chat, Chd5, Chl1, Chn1, Chodl, Chrdl1, Chrna3, Chrna7, Chrnb2, Cib1, Cit, Clasp2, Clic5, Clmn, Cln8, Clrn1, Clu, Cnga3, Cngb1, Cnp, Cnr1, Cntf, Cntn1, Cntn2, Cntn4, Cntn5, Cntn6, Cntnap1, Cntnap2, Cobl, Col25a1, Cops2, Corin, Cpeb1, Cpeb3, Cphx1, Cphx2, Cphx3, Cpne1, Cpne5, Cpne6, Cpne9, Crabp2, Crb1, Creb1, Creb3l2, Crip2, Crk, Crkl, Crmp1, Crp, Crppa, Crtac1, Crtc1, Crx, Crxos, Csf1r, Csmd3, Csn2, Csnk1d, Cspg4, Ctdsp1, Ctf1, Cthrc1, Ctnna1, Ctnna2, Ctnnb1, Ctnnd2, Ctsz, Cttn, Cul4b, Cul7, Cux1, Cux2, Cx3cl1, Cxcl12, Cxcl5, Cxcr4, Cyb5d2, Cyfip1, Cyfip2, Cyth2, D130043K22Rik, D16Ertd472e, D17Boy1, Dab1, Dab2, Dab2ip, Dact1, Dag1, Dapk3, Dbn1, Dbnl, Dbx1, Dcc, Dcdc2a, Dclk1, Dclk2, Dcn, Dcx, Ddit4, Ddr1, Ddx56, Ddx6, Dennd5a, Dgkg, Dguok, Dhfr, Dhx36, Diaph1, Dicer1, Dio3, Disc1, Disp3, Dixdc1, Dkk1, Dlg2, Dlg4, Dlg5, Dll1, Dll4, Dlx1, Dlx2, Dlx5, Dmd, Dmrt3, Dmrta2, Dnm1l, Dnm2, Dnm3, Dnmt3a, Dnmt3b, Dock10, Dock7, Dok5, Dpysl2, Dpysl3, Dpysl4, Dpysl5, Draxin, Drd1, Drd2, Dscam, Dscaml1, Dst, Dtnbp1, Dtx1, Duoxa1, Dux, Duxf3, Dvl1, Dvl2, Dvl3, Dync1i2, Dync2h1, Dynlt1a, Dynlt1b, Dynlt1c, Dynlt1f, Ear2, Ect2, Edn3, Ednrb, Eef1a1, Eef1a1-ps1, Eef1a2, Eef2k, Efemp1, Efhc2, Efhd1, Efna1, Efna2, Efna3, Efna4, Efna5, Efnb1, Efnb2, Efnb3, Egflam, Egfr, Egr2, Ehd1, Ehmt2, Eif2ak4, Eif2b2, Eif4e, Eif4enif1, Eif4g1, Eif4g2, Elavl4, Elf1, Elf2, Elk4, Elp2, Emb, Emx1, Emx2, En1, En2, Enah, Enc1, Eomes, Ep300, Epb41l3, Epha1, Epha10, Epha2, Epha3, Epha4, Epha5, Epha6, Epha7, Epha8, Ephb1, Ephb2, Ephb3, Epo, Epop, Epor, Erbb2, Erbb4, Ercc2, Ercc3, Ercc6, Ergic2, Esrp1, Etv1, Etv4, Etv5, Evl, Evx1, Ext1, Eya1, Ezh2, Faf1, Faim2, Fam206a, Farp1, Farp2, Fas, Fat3, Fat4, Fbn1, Fbp1, Fbp2, Fbxo31, Fbxo38, Fbxo45, Fbxo5, Fbxo7, Fbxw8, Fcgr2b, Fes, Fev, Fez1, Fezf1, Fezf2, Fgf1, Fgf20, Fgf8, Fgfr1, Fgfr2, Fgfr3, Fig4, Fitm1, Fkbp1b, Fkbp4, Flg, Flna, Flot1, Flrt1, Flrt2, Flrt3, Fmr1, Fn1, Folr1, Foxa1, Foxa2, Foxb1, Foxd1, Foxg1, Foxn4, Foxo3, Foxo6, Foxp1, Frmd7, Fry, Fryl, Fscn2, Fshr, Fstl4, Fuom, Fut9, Fxn, Fyn, Fzd1, Fzd10, Fzd2, Fzd3, Fzd4, Fzr1, Gabra5, Gabrb1, Gabrb2, Gabrb3, Gak, Gal3st1, Galr2, Gap43, Gas1, Gas7, Gata2, Gata3, Gba, Gba2, Gbx1, Gbx2, Gdf11, Gdf2, Gdf5, Gdf6, Gdf7, Gdi1, Gdnf, Gdpd5, Gemin2, Gfap, Gfi1, Gfra1, Gfra3, Ghrl, Gigyf2, Git1, Gja1, Gldn, Gli2, Gli3, Gm10093, Gm10499, Gm10807, Gm11127, Gm14207, Gm15621, Gm37013, Gm44505, Gm4887, Gnaq, Gnas, Gnat1, Gnat2, Gngt1, Golga2, Golga4, Gorasp1, Gpc2, Gpm6a, Gpm6b, Gpr37l1, Gprc5b, Gprin1, Grcc10, Grid2, Grin1, Grin3a, Grina, Grip1, Grip2, Grk1, Grn, Grxcr1, Grxcr2, Gsdma3, Gsdme, Gsk3a, Gsk3b, Gsx1, Gsx2, Gzma, H2-Aa, H2-Bl, H2-D1, H2-K1, H2-K2, H2-Ob, H2-Q1, H2-Q10, H2-Q2, H2-Q4, H2-T23, H20, Hand2, Hap1, Hcls1, Hcn1, Hdac1, Hdac2, Hdac5, Hdac6, Hdgfl3, Hecw1, Hecw2, Helt, Herc1, Herpud1, Hes1, Hes3, Hes5, Hexa, Hey1, Hey2, Heyl, Hgf, Hif1a, Hipk1, Hipk2, Hmg20a, Hmg20b, Hnrnpk, Hopx, Hoxa1, Hoxa13, Hoxa2, Hoxc10, Hoxc8, Hoxd1, Hoxd10, Hoxd3, Hoxd9, Hprt, Hrt1, Hs6st1, Hsbp1, Hsp90aa1, Hsp90ab1, Hspa5, Hspb1, Htr7, Htra2, Htt, Ick, Id1, Id2, Id3, Id4, Idh1, Ier2, Ifng, Ifrd1, Ift140, Ift172, Ift20, Ift27, Ift88, Igf1r, Igfals, Ighmbp2, Igsf9, Ihh, Ikbkb, Ikzf1, Il15ra, Il1b, Il1rapl1, Il2, Il6, Ilk, Impact, Inhba, Inpp5f, Inpp5j, Inppl1, Insm1, Insm2, Iqgap1, Iqsec1, Irx1, Irx2, Irx3, Irx4, Irx5, Irx6, Isl1, Isl2, Islr2, Ist1, Itga1, Itga3, Itga4, Itga6, Itgb1, Itk, Itm2c, Itpka, Itpr1, Itsn1, Itsn2, Jade2, Jag1, Jag2, Jak2, Jam3, Jun, Kalrn, Kank1, Kat2b, Katna1, Katnb1, Kcne1l, Kcnip2, Kcnma1, Kctd11, Kdm1a, Kdm2a, Kdm4a, Kdm4c, Kdr, Kel, Kidins220, Kif13b, Kif1a, Kif20b, Kif3a, Kif3c, Kif5a, Kif5b, Kif5c, Kirrel3, Klf4, Klf7, Klhl1, Klhl25, Klk1, Klk1b8, Klk6, Klk8, Kndc1, Kremen1, L1cam, LOC547349, Lama1, Lama2, Lamb1, Lamb2, Lamc1, Lamc2, Lar, Lbx1, Ldb1, Lep, Lgals1, Lgals12, Lgi1, Lgi4, Lgr4, Lhfpl5, Lhx1, Lhx2, Lhx3, Lhx4, Lhx5, Lhx6, Lhx8, Lhx9, Lif, Lifr, Limk1, Lin28a, Lingo1, Llgl1, Llph, Lmo4, Lmr1, Lmtk2, Lmx1a, Lmx1b, Lpar1, Lpar3, Lrig2, Lrp1, Lrp12, Lrp2, Lrp4, Lrp6, Lrp8, Lrrc4c, Lrrc7, Lrrk2, Lrtm1, Lrtm2, Lsm1, Lst1, Ltk, Lyn, Lzts1, Lzts3, Macf1, Mag, Magi2, Mal, Manf, Map1a, Map1b, Map1s, Map2, Map2k1, Map2k2, Map2k4, Map3k13, Map3k14, Map4, Map4k4, Map6, Mapk4, Mapk6, Mapk8, Mapk8ip2, Mapk8ip3, Mapk9, Mapkapk5, Mapt, Mark1, Mark2, Matn2, Mbd4, Mcf2, Mcoln3, Mdk, Mdm2, Me2, Mecp2, Med1, Mef2a, Mef2c, Megf8, Meis1, Met, Metrn, Mfn1, Mfrp, Mfsd2a, Mfsd8, Mgll, Mib1, Micall1, Micall2, Mif, Minar1, Mink1, Mks1, Mmd, Mmd2, Mmp2, Mnx1, Mob2, Mobq2, Mok, Mosmo, Mov10, Mpp2, Mrtfa, Mrtfb, Mst1, Mt3, Mtmr2, Mtor, Mtpn, Mtr, Mturn, Mul1, Musk, Mycbp2, Mycl, Mycn, Myh10, Mylip, Myo16, Myo3a, Myo3b, Myo5b, Myo6, Myo7a, Myo9a, Myoc, Myot, Mypn, Myt1l, Naglu, Nanos1, Nap1l2, Napa, Nat1, Nbl1, Nbn, Ncam1, Ncam2, Ncdn, Nck1, Nck2, Nckap1, Nckap1l, Nckipsd, Ncoa1, Ncoa2, Ncoa3, Ncs1, Ndel1, Ndn, Ndnf, Ndrg4, Nectin1, Nedd4, Nedd4l, Nefh, Nefl, Nefm, Negr1, Nek3, Neo1, Nepro, Neu1, Neurl1a, Neurod1, Neurod2, Neurod4, Neurog1, Neurog2, Neurog3, Nexn, Nf1, Nfasc, Nfatc4, Nfe2l1, Nfe2l2, Nfib, Nfix, Ngb, Ngef, Ngf, Ngfr, Ngly1, Nif3l1, Nin, Nkx2-1, Nkx2-2, Nkx2-5, Nkx2-9, Nkx6-1, Nkx6-2, Nlgn1, Nlgn2, Nlgn3, Nlrp5, Nme1, Nme2, Nog, Notch1, Notch3, Noto, Nphp1, Nphp4, Nprl3, Nptn, Nptx1, Nptxr, Npy, Nr2e1, Nr2e3, Nr2f1, Nr2f6, Nr3c1, Nr4a2, Nr4a3, Nrbp2, Nrcam, Nrep, Nrf1, Nrg1, Nrk, Nrl, Nrn1, Nrn1l, Nrp, Nrp1, Nrp2, Nrtn, Nrxn1, Nsmf, Ntf3, Ntf5, Ntm, Ntn1, Ntn3, Ntn4, Ntn5, Ntng1, Ntng2, Ntrk1, Ntrk2, Ntrk3, Numb, Numbl, Nutf2, Nyap1, Nyap2, Obsl1, Ocm, Ogdh, Ogg1, Olfm1, Olfm3, Olfr160, Olfr17, Olfr48, Olfr713, Olig1, Olig2, Olig3, Omg, Onecut2, Opa1, Ophn1, Ostn, Otp, Otx2, P2ry2, P3h1, Pacsin1, Pafah1b1, Pak1, Pak2, Pak3, Pak4, Pak6, Palld, Pam, Papola, Paqr3, Parp6, Pax2, Pax3, Pax5, Pax6, Pax7, Pbx1, Pbx2, Pbx3, Pbx4, Pcare, Pcdh15, Pcdha4, Pcp4, Pcsk9, Pdcd6ip, Pde6c, Pdgfb, Pdlim5, Pdzd7, Pebp1, Pet1, Pex5, Phactr1, Phgdh, Phox2a, Phox2b, Pias2, Picalm, Pigt, Pin1, Pip5k1c, Pitpna, Pitx1, Pitx2, Pitx3, Pkn1, Pla2g10, Plaa, Pld2, Plk2, Plk5, Plp1, Plppr4, Plppr5, Plxna1, Plxna2, Plxna3, Plxna4, Plxnb1, Plxnb2, Plxnb3, Plxnc1, Plxnd1, Pmp2, Pmp22, Postn, Pou3f2, Pou3f4, Pou4f1, Pou4f2, Pou4f3, Pou6f1, Ppfia2, Ppia, Ppp1cc, Ppp1ccb, Ppp1r9a, Ppp1r9b, Ppp2r3a, Ppp2r3d, Ppp2r5b, Ppp2r5d, Ppp3ca, Pqbp1, Prag1, Prdm1, Prdm12, Prdm8, Prdx3, Prex1, Prex2, Prickle2, Prkca, Prkci, Prkcsh, Prkcz, Prkd1, Prkg1, Prkn, Prmt1, Prmt3, Prmt8, Prom1, Prox1, Prpf19, Prrx1, Prrxl1, Prtg, Psap, Psd, Psen1, Psrs1, Ptbp1, Ptch1, Pten, Ptf1a, Ptger3, Ptk2, Ptk2b, Ptk6, Ptk7, Ptn, Ptpn11, Ptpn5, Ptpn9, Ptprd, Ptprf, Ptprg, Ptprk, Ptprm, Ptpro, Ptprq, Ptprs, Ptprz1, Qk, Rab10, Rab11a, Rab13, Rab17, Rab21, Rab29, Rab35, Rab3a, Rab8a, Rabl2, Rac1, Rac2, Rac3, Ranbp1, Rap1a, Rap1gap, Rap1gap2, Rap2a, Rapgef1, Rapgef2, Rapgef4, Raph1, Rara, Rarb, Rasal1, Rasgrf1, Rasgrf2, Rb1, Rbfox2, Rbpj, Rdh13, Reg1, Reln, Ren1, Ren2, Rere, Rest, Ret, Retreg3, Rgma, Rgs2, Rgs6, Rhoa, Rhobtb3, Rhog, Rhox8, Rims1, Rims2, Ripor2, Rit1, Rit2, Rnd1, Rnd2, Rnf112, Rnf157, Rnf165, Rnf6, Robo1, Robo2, Robo3, Rock1, Rock2, Rom1, Ror1, Ror2, Rora, Rorb, Rp1, Rp1l1, Rpe65, Rpgr, Rpgrip1, Rpl24, Rpl4, Rps27a, Rrn3, Rspo2, Rtn4, Rtn4ip1, Rtn4r, Rtn4rl1, Rtn4rl2, Rufy3, Runx1, Runx1t1, Runx2, Runx3, Ryk, S100a9, S1pr1, S1pr5, Sall1, Sall3, Samd14, Samd4b, Sarm1, Satb2, Sbno2, Scarb2, Scarf1, Sclt1, Scn1b, Scrib, Scx, Scyl1, Scyl3, Sdc2, Sdc4, Sdk1, Sdk2, Sdr1, Sec24b, Secisbp2, Sema3a, Sema3b, Sema3c, Sema3d, Sema3e, Sema3f, Sema3g, Sema4a, Sema4b, Sema4c, Sema4d, Sema4f, Sema4g, Sema5a, Sema5b, Sema6a, Sema6b, Sema6c, Sema6d, Sema7a, Sept2, Sept7, Serpine2, Serpinf1, Serpini1, Setx, Sez6, Sf3a2, Sfrp1, Sfrp2, Sgk1, Sgp1, Sh2d3c, Sh3d2c-ps1, Sh3gl2, Sh3gl3, Sh3glb1, Shank1, Shank2, Shank3, Shc1, Shh, Shox2, Shtn1, Sik1, Sin3a, Sipa1l1, Sirt1, Sis, Six1, Six3, Skil, Skor2, Skull19, Slc11a2, Slc12a5, Slc1a3, Slc25a46, Slc38a3, Slc39a12, Slc44a4, Slc4a10, Slc4a7, Slc6a4, Slc9a3r1, Slc9a3r2, Slc9a6, Slit1, Slit2, Slit3, Slitrk1, Slitrk2, Slitrk3, Slitrk4, Slitrk5, Slitrk6, Sltm, Smad4, Smarca1, Smarcc2, Smn1, Smo, Smurf1, Snap25, Snap91, Snapin, Snph, Snx1, Snx3, Socs2, Sod1, Sod2, Sox1, Sox11, Sox2, Sox3, Sox4, Sox5, Sox8, Sox9, Spag9, Spast, Spg11, Spg20, Sphk1, Spire1, Spock1, Spr, Sptbn4, Sra1, Srcin1, Srf, Srgap2, Srgn, Srrm4, Ss18l1, Ss18l2, Stat3, Stau2, Stip1, Stk11, Stk24, Stk25, Stk3, Stk4, Stmn1, Stmn2, Stmn3, Stmn4, Stmnd1, Strc, Strn, Stx1b, Stx3, Stxbp1, Stxbp5, Styxl1, Sufu, Svbp, Syn1, Syne1, Syngap1, Synpo2, Syt1, Syt17, Syt2, Syt3, Syt4, Szt2, Tacr1, Tafa3, Tal1, Tanc2, Taok2, Tbc1d23, Tbc1d24, Tbcd, Tbce, Tbr1, Tbx20, Tbx6, Tcf12, Tcf3, Tcf4, Tcf7l1, Tcf7l2, Tctn1, Tdp2, Tec, Tenm1, Tenm2, Tenm3, Tenm4, Tent2, Tes, Tet1, Tfap2a, Tfap2c, Tgfb2, Tgfbr1, Tgif1, Tgif2, Tgm3, Th, Thbs4, Thoc2, Thrb, Thy1, Tiam1, Tiam2, Timp2, Tirap, Tle6, Tll1, Tlx1, Tlx2, Tlx3, Tmc1, Tmeff1, Tmeff2, Tmem106b, Tmem108, Tmem132e, Tmem30a, Tmem67, Tnc, Tnfrsf12a, Tnfrsf21, Tnfsf4, Tnik, Tnn, Tnr, Tomt, Top2b, Tor1a, Tox, Tprn, Trak1, Trak2, Trappc4, Trappc9, Trim32, Trim46, Trim67, Trio, Triobp, Trip11, Trmo, Tro, Trp73, Trpc5, Trpc6, Trpm1, Trpv2, Trpv4, Tsc1, Tsc2, Tshr, Tsku, Tsp4, Tspan2, Tspo, Ttc21b, Ttc26, Ttc3, Ttc8, Ttf1, Ttl, Ttll1, Tubb2b, Tubb3, Tulp1, Tulp3, Twf1, Twf2, Uba2, Uba52, Uba6, Ubb, Ubc, Ube2v2, Ube3a, Ube4b, Uchl1, Ucn, Ugcg, Ugt8a, Uhmk1, Ulk1, Ulk2, Ulk4, Unc13a, Unc13b, Unc5a, Unc5b, Unc5c, Unc5d, Uncx, Unk, Uqcrq, Ush1c, Ush1g, Ush2a, Usp21, Usp33, Usp9x, Ust, Vamp7, Vangl2, Vapa, Vash2, Vasp, Vax1, Vax2, Vcam1, Vcl, Vegfa, Vegfd, Vhl, Vim, Vldlr, Vmn2r1, Vmn2r120, Vmn2r26, Vmn2r65, Vmn2r81, Vmn2r82, Vmn2r83, Vstm2l, Vsx1, Vsx2, Vwc2, Vwc2l, Vxn, Wasf1, Washc5, Wasl, Wdpcp, Wdr1, Wdr36, Wdr5, Wee1, Whrn, Wnt1, Wnt10a, Wnt10b, Wnt11, Wnt16, Wnt2, Wnt2b, Wnt3, Wnt3a, Wnt4, Wnt5a, Wnt5b, Wnt6, Wnt7a, Wnt7b, Wnt8a, Wnt8b, Wnt9a, Wnt9b, Wrb, Xk, Xlr3b, Xlr3c, Xlr4b, Xlr4e-ps, Xrn2, Xylt1, Ythdf1, Ywhag, Ywhah, Ywhaz, Zbtb17, Zbtb18, Zc3h12a, Zc4h2, Zeb1, Zeb2, Zfhx3, Zfp335, Zfp365, Zfp521, Zfp536, Zfp804a, Zfyve27, Zhx2, Zic2, Zmynd8, Zpr1, Zswim4, Zswim5, Zswim6, Zswim8]
GO:0030307	GO_BiologicalProcess-EBI-UniProt-GOA_07.05.2020_00h00	positive regulation of cell growth	[3, 4, 5, 6]	[Group26]	27	12.5	2.24505e-07	0.000248527	{Group26=1.606280548026293E-23}	{Group26=4.015701370065733E-22}	[Atp5g1, Calm1, Cdc42, Cfl1, Dcx, Dscam, Eif4g2, Erh, Fdps, H3f3a, H3f3b, Islr2, Kdm2b, L1cam, Map1b, Mapt, Mkrn3, Mtpn, Nrp1, Ntrk3, Picalm, Rab11a, Rac3, Rnd2, Sema5a, Shtn1, Tgfbr1]	[Acsl4, Adam10, Adam17, Adnp, Adnp2, Adrb1, Afdn, Akap6, Akt1, Anapc2, Aoc1, Apoe, Atp5g1, Avp, Avpr1a, Bat1b, Bcl11a, Bcl2, Bdnf, Bmpr2, Brat1, Cacng7, Calm1, Carf, Ccn4, Ccr4, Cd38, Cd81, Cdc42, Cdh4, Cdkl5, Cdkn2aip, Cfl1, Cib1, Cntf, Cpne5, Cpne6, Cpne9, Crabp2, Crk, Cryaa, Csnk2a1, Cttn, Cxcl12, Cxcl16, Cxcr4, Cyba, Cyfip1, Dbn1, Dbnl, Dcn, Dcx, Ddx39b, Ddx3x, Ddx49, Derl2, Disc1, Dnph1, Dscam, Edn1, Efna5, Egfr, Eif2b2, Eif4g1, Eif4g2, Ep300, Erbb2, Erh, Exosc2, Exosc4, Exosc9, Extl3, F2, Fam122a, Fdps, Fgfr1op, Fitm1, Flt4, Fn1, Fxn, Gdi1, Gm44505, Golga4, Gsk3b, H3f3a, H3f3b, Hbegf, Hcls1, Hdgfl2, Hist1h1b, Hnrnpk, Hpn, Hyal1, Igf1, Igfbp1, Il9, Il9r, Ilk, Ino80, Islr2, Ist1, Itsn2, Kdm2b, Klhl22, Krt17, L1cam, Lef1, Lgi1, Limk1, Lpar3, Lrp1, Macf1, Map1b, Map2k5, Map3k13, Mapt, Mecp2, Megf8, Mfsd2a, Mkrn3, Mmp14, Mtor, Mtpn, Mul1, Myo5b, N6amt1, Nat1, Ncbp1, Ncoa3, Ndel1, Nedd4l, Neu1, Ngf, Nr3c1, Nrp, Nrp1, Ntn1, Ntrk3, Ocm, Pafah1b1, Pak1, Papola, Parp2, Picalm, Pin1, Plaa, Pou4f2, Prkn, Psmd10, Ptk2, Ptk2b, Rab11a, Rac3, Rasal1, Reg1, Rexo2, Rhoa, Rims1, Rims2, Rnd2, Rnf157, Rpl3, Rpl4, Rptor, Rufy3, Sdcbp, Sema4c, Sema4d, Sema5a, Sema7a, Sfn, Sfrp1, Sfrp2, Sgk1, Sh3glb1, Shtn1, Sirt1, Slc25a33, Slc25a4, Slc38a3, Slc44a4, Slc9a1, Smad7, Smad9, Smurf1, Sphk1, Sra1, Srf, Supv3l1, Syt1, Syt17, Syt2, Syt3, Syt4, Taf9, Taf9b, Tgfb2, Tgfbr1, Tnfrsf12a, Tram1, Trim32, Trip10, Trpc5, Trpv2, Twf2, Ucn, Unc13a, Unc13b, Usp47, Uts2r, Vegfa, Wnt3, Wnt3a, Zc3h12a, Zfp639, Zfyve27]
GO:0030516	GO_BiologicalProcess-EBI-UniProt-GOA_07.05.2020_00h00	regulation of axon extension	[4, 5, 6, 7, 8, 9, 10, 11, 12, 13, 14]	[Group26]	20	16.129	1.34406e-07	0.000149325	{Group26=1.606280548026293E-23}	{Group26=4.015701370065733E-22}	[Atp5g1, Cdk5r1, Clasp2, Dpysl2, Dscam, Eif4g2, Islr2, L1cam, Map1b, Mapt, Mt3, Nrp1, Ntrk3, Plxna4, Ptprs, Rab11a, Sema3c, Sema5a, Shtn1, Ttl]	[Aatk, Abl1, Actr3, Adnp, Anapc2, Aoc1, Apobec3, Apoe, Arhgap4, Atp5g1, Barhl2, Bdnf, Bmpr2, Ccr5, Cdh4, Cdk5, Cdk5r1, Cdkl3, Cdkl5, Clasp2, Cntf, Cttn, Cxcl12, Cyfip1, D130043K22Rik, Dbn1, Dbnl, Disc1, Dnm2, Dpysl2, Draxin, Dscam, Eif2b2, Eif4g2, Ep300, Fn1, Fxn, Gdi1, Gm44505, Golga4, Gsk3b, Hcls1, Ick, Ifrd1, Ilk, Islr2, L1cam, Limk1, Lmr1, Lrp1, Macf1, Mag, Map1b, Map2, Map3k13, Mapt, Megf8, Mgll, Mt3, Myo5b, Nat1, Ndel1, Ngf, Nkx6-1, Nrp, Nrp1, Ntn1, Ntrk3, Ocm, Olfm1, Pafah1b1, Pak1, Plxna3, Plxna4, Pou4f2, Ptprs, Rab11a, Rab21, Rnf6, Rpl4, Rtn4, Rtn4r, Rufy3, Ryk, Sema3a, Sema3b, Sema3c, Sema3d, Sema3e, Sema3f, Sema3g, Sema4a, Sema4b, Sema4c, Sema4d, Sema4f, Sema4g, Sema5a, Sema6a, Sema6b, Sema6c, Sema6d, Sema7a, Shtn1, Sin3a, Slc38a3, Slit1, Slit2, Slit3, Sra1, Srf, Tnfrsf12a, Tnr, Trim46, Trpc5, Trpv2, Ttl, Twf2, Vegfa, Wdr36, Wnt3, Wnt3a, Wnt5a, Zfyve27]
GO:0030900	GO_BiologicalProcess-EBI-UniProt-GOA_07.05.2020_00h00	forebrain development	[3, 5, 6, 7, 8]	[Group08, Group20]	50	9.54199	2.81018e-08	3.16989e-05	{Group08=2.5183046485550897E-9, Group20=7.30658700205811E-20}	{Group08=3.021965578266108E-8, Group20=1.6805150104733654E-18}	[Arpc5, Bax, Bcl11b, Bhlhe22, Cdk5r1, Cdk5r2, Cfl1, Cntnap2, Ctnnb1, Dab1, Dbi, Dclk1, Dcx, Dpysl2, Ephb2, Fez1, Fgf13, Fgfr1, Fyn, Gnaq, Hdac2, Kdm2b, Ncam1, Neurod1, Neurod6, Nfib, Nme1, Nr2f2, Nrgn, Nrp1, Nrp2, Pebp1, Plxna4, Ppp1r9b, Prox1, Ptprs, Rac3, Robo1, Sag, Sema5a, Ski, Slc9a3r2, Srgap2, Sstr2, Tcf4, Tra2b, Uba52, Uqcrq, Ywhae, Zbtb18]	[Actr1a, Adcyap1, Adgrg1, Afdn, Agtpbp1, Akna, Akr1c14, Aldh1a1, Aldh1a2, Aldh1a3, Aldh1a7, Alg3, Alk, Alph2, Anxa3, Apaf1, Aplp1, Aplp2, Apobec2, App, Aqp1, Arhgap35, Arid1a, Arl13b, Arpc5, Arx, Ascl1, Ash1l, Aspm, Atat1, Atf5, Atg7, Ath2, Atic, Atoh1, Atp1a2, Atp1a3, Atp1b2, Atp2b4, Atp7a, Atp7b, Atrx, Avpr1a, Avpr2, Axl, B2m, B4galnt2, Bad, Bax, Bb1, Bbaa1, Bbs1, Bbs2, Bbs4, Bcan, Bcl11b, Bhlhe22, Bmp2, Bmp4, Bmpr1a, Bnip3, Btbd3, Btg2, Casp3, Ccdc115, Ccdc141, Ccdc85c, Cckar, Ccr4, Cdh1, Cdh2, Cdk5, Cdk5r1, Cdk5r2, Cdo1, Cdon, Cep120, Cep68, Cfl1, Chd3, Chd5, Chd7, Chrd, Chrnb2, Cnp, Cntn2, Cntnap2, Col3a1, Creb1, Crh, Crhr1, Crk, Crkl, Crtac1, Csf1r, Csnk2a1, Csnk2a2, Ctnnb1, Cul5, Cxcl12, Cxcr4, D16Ertd472e, Dab1, Dab2ip, Dbi, Dclk1, Dclk2, Dcn, Dct, Dcx, Dicer1, Disc1, Dixdc1, Dkk1, Dlc1, Dlx1, Dlx2, Dlx5, Dmd, Dmrta2, Dnah5, Dock7, Dpcd, Dpysl2, Draxin, Drd1, Drd2, Duox1, Duox2, Dync2h1, E2f1, Efhc1, Efna2, Egfr, Eif2b3, Eif2b5, Elf1, Emx1, Emx2, Eomes, Epha5, Ephb2, Ephb3, Erbb4, Ergic2, Ets1, Ext1, Ezh1, Ezh2, Fabp7, Faf1, Fat4, Fbn1, Fbxo45, Fez1, Fezf1, Fezf2, Fgf1, Fgf10, Fgf13, Fgf2, Fgf8, Fgfr1, Fgfr2, Fgfr3, Flg, Flna, Foxb1, Foxg1, Foxp1, Foxp2, Frs2, Fut1, Fut10, Fyn, Fzr1, Gak, Gart, Gata2, Gbx2, Gdf7, Gdpd5, Gemin2, Ghrh, Ghrhr, Gli1, Gli2, Gli3, Gm10093, Gm10681, Gm4450, Gnaq, Gng12, Grcc10, Grin1, Gsc, Gsdma3, Gsk3b, Gsx1, Gsx2, H2afx, Hap1, Hdac1, Hdac2, Hes1, Hes5, Hesx1, Hhex, Hif1a, Hmga2, Hnrnpk, Hook3, Hoxa13, Hprt, Hras, Hsd3b, Hsd3b1, Hsd3b2, Hsd3b3, Hsd3b4, Hsd3b5, Hsd3b6, Htr5a, Htr6, Htra2, Htt, Ick, Id2, Id4, Ift88, Igf2bp1, Ikzf1, Inhba, Isl1, Itgam, Itk, Jakmip1, Kat2a, Kcna1, Kcnc1, Kcnc2, Kdm1a, Kdm2b, Kdm6b, Kif14, Kif1a, Kif3a, Kif5b, Kirrel3, Kras, Lamb1, Lef1, Lhx1, Lhx2, Lhx3, Lhx5, Lhx6, Lhx8, Lmx1a, Lpar1, Lrp1, Lrp2, Lrp6, Lrp8, Lrrk2, Mal, Mapk8ip3, Mas1, Mboat7, Mcph1, Mdga1, Mdk, Mecom, Mettl14, Mettl3, Mfsd2a, Mkks, Mrtfa, Mrtfb, Msx1, Myc, Myh10, Myo1d, Ncam1, Nckap1, Ncoa1, Ncoa3, Ncor1, Ncor2, Ncstn, Nde1, Ndel1, Ndst1, Nefl, Neurod1, Neurod6, Neurog2, Neurog3, Nf1, Nf2, Nfib, Nhlh1, Nin, Nkx2-1, Nkx2-6, Nkx3-1, Nme1, Nog, Notch1, Notch3, Nprl3, Npy, Nr2e1, Nr2f1, Nr2f2, Nr4a2, Nr4a3, Nrg1, Nrg3, Nrgn, Nrp, Nrp1, Nrp2, Nsun5, Ntrk2, Numb, Numbl, Ogdh, Olig2, Ophn1, Otp, Otx1, Otx2, Oxtr, P2ry12, Pafah1b1, Pak1, Pax5, Pax6, Pcm1, Pcnt, Pebp1, Pex13, Pex5, Pfdn1, Pgap1, Phactr1, Phlpp2, Pitx1, Pitx2, Plcb1, Plxna3, Plxna4, Pou1f1, Pou3f1, Pou3f2, Pou3f3, Pou3f4, Pou4f1, Ppargc1a, Ppp1r9b, Prdm8, Prkg1, Prop1, Prox1, Psen1, Psen2, Pten, Ptger3, Ptn, Ptprs, Rab3gap1, Rac1, Rac3, Ran, Rapgef2, Rara, Rarb, Rasl2-9, Rax, Rbpj, Reln, Rfx4, Rhoa, Rhox8, Rit1, Rnf7, Robo1, Robo2, Rpgrip1l, Rps27a, Rrm1, Rtn4, Rtn4r, Rtn4rl1, Rtn4rl2, Ryk, Sag, Sall1, Sall3, Sat2, Satb2, Sct, Sec1, Secisbp2, Sema3a, Sema4c, Sema5a, Sema7a, Setd2, Shank3, Shh, Sin3a, Six3, Ski, Slc1a2, Slc2a1, Slc32a1, Slc38a2, Slc4a10, Slc6a3, Slc6a4, Slc7a11, Slc8a1, Slc8a3, Slc9a3r2, Slit1, Slit2, Slit3, Slitrk5, Smarca4, Smarcc2, Smo, Socs1, Socs4, Socs7, Sox1, Sox2, Sox3, Src, Srd5a1, Srd5a2, Srf, Srgap2, Srsf2, Sstr1, Sstr2, Sstr3, Sstr4, Stil, Sun1, Sun2, Syne2, Szt2, Tacc1, Tacc2, Tacc3, Tafa3, Tal2, Tbr1, Tbx19, Tbx3, Tcf4, Tcf7l2, Tctn1, Tec, Tent2, Tes, Tfap2a, Tfap2c, Th, Tirap, Tll1, Tlr4, Tmem108, Tnfsf4, Tnr, Top2b, Tox, Tra2b, Trappc9, Trmo, Trp73, Tsc1, Tsku, Ttbk1, Ttbk2, Ttc21b, Ttc8, Ttf1, Twsg1, Tyro3, Tyrobp, Uba2, Uba52, Uba6, Ubb, Ubc, Uchl5, Ulk4, Uncx, Uqcrq, Usp9x, Vax2, Wdr62, Wnt1, Wnt2b, Wnt3a, Wnt4, Wnt5a, Wnt7a, Wnt7b, Wrb, Xab2, Xrcc1, Xrn2, Ywhae, Zbtb18, Zdhhc16, Zdhhc24, Zeb2, Zfp335, Zic5, Zswim6]
GO:0031175	GO_BiologicalProcess-EBI-UniProt-GOA_07.05.2020_00h00	neuron projection development	[5, 6, 8, 9, 10]	[Group26]	128	10.3728	5.33916e-23	6.4764e-20	{Group26=1.606280548026293E-23}	{Group26=4.015701370065733E-22}	[Actb, Agrn, Ank3, Apc, Arhgap33, Atcay, Atp5g1, Atxn2, B4galt5, B4galt6, Bcl11b, Bex1, Bhlhe22, Bloc1s2, Brsk2, Calm1, Camk2a, Camk2b, Caprin1, Ccdc88a, Cdc42, Cdk16, Cdk5r1, Celsr2, Cfl1, Chl1, Clasp2, Cntn1, Cntnap2, Crip2, Crmp1, Crppa, Ctnnb1, Ctnnd2, Dab1, Dclk1, Dcx, Dlg4, Dpysl2, Dpysl3, Dpysl4, Dpysl5, Dscam, Dvl1, Efnb3, Eif4g2, Enc1, Ephb2, Evl, Fez1, Fgfr1, Fkbp1b, Fkbp4, Fut9, Fyn, Gap43, Gas1, Hdac2, Hecw1, Hsbp1, Hsp90aa1, Hsp90ab1, Inpp5f, Islr2, Kidins220, Kif3c, Kif5a, Klf7, L1cam, Manf, Map1b, Map4, Mapk6, Mapt, Mif, Mt3, Ncam1, Nectin1, Nedd4, Nfib, Nlgn3, Nme1, Nrep, Nrp1, Nrp2, Nsmf, Ntrk3, Pak3, Picalm, Pitpna, Plppr5, Plxna2, Plxna4, Ppp1r9b, Prmt8, Psd, Ptprf, Ptprg, Ptpro, Ptprs, Rab11a, Rac3, Ranbp1, Rapgef1, Rbfox2, Rnd2, Robo1, Samd14, Sema3c, Sema5a, Shtn1, Slc9a3r2, Snap91, Sod1, Srgap2, Stmn2, Stmn3, Stmn4, Svbp, Tanc2, Tet1, Trim67, Ttl, Tubb2b, Tubb3, Uba52, Ulk2, Zmynd8]	[5830473C10Rik, A830010M20Rik, Aatk, Abi1, Abi2, Abl1, Abl2, Ablim1, Acap3, Ache, Acp4, Acsl4, Acsl6, Actb, Actl6a, Actl6b, Actr2, Actr3, Adam10, Adam17, Adamts1, Adarb1, Adcy1, Adcy6, Adcyap1, Adgrb3, Adgrf1, Adgrv1, Adm, Adnp, Adora2a, Afdn, Afg3l2, Ager, Agrn, Agt, Ahi1, Aicda, Akap5, Akt1, Alcam, Aliq2, Aliq3, Alk, Alkal1, Alkal2, Alkbh1, Alms1, Alms1-ps2, Als2, Amigo1, Amigo3, Anapc2, Angptl2, Ank3, Ankrd1, Ankrd27, Aoc1, Ap2a1, Apbb1, Apbb2, Apc, Apobec3, Apod, Apoe, App, Arc, Areg, Arf1, Arf4, Arf6, Arfgef1, Arhgap33, Arhgap35, Arhgap4, Arhgap44, Arhgef28, Arid1b, Arsb, Artn, Arx, Asap1, Atcay, Atf1, Atg7, Atl1, Atoh1, Atp1b2, Atp2b2, Atp5g1, Atp7a, Atp7b, Atp8a2, Atp8b2, Atxn10, Atxn2, Aurka, Auts2, Avil, B2m, B3gnt2, B3gnt6, B4galt5, B4galt6, B4gat1, Bag5, Baiap2, Barhl2, Bbs1, Bbs4, Bcan, Bcl11a, Bcl11b, Bcl2, Bdnf, Bex1, Bex2, Bhlhb9, Bhlhe22, Bicdl1, Bloc1s1, Bloc1s2, Bloc1s3, Bloc1s4, Bloc1s5, Bloc1s6, Bmp4, Bmp5, Bmp7, Bmpr1b, Bmpr2, Boc, Braf, Braf-rs1, Brsk1, Brsk2, Bsg, Btbd3, Btg2, C3, Cacna1a, Cacna1f, Cacng7, Calm1, Camk1, Camk1d, Camk2a, Camk2b, Camk2d, Camk2g, Camsap1, Camsap2, Camsap3, Caprin1, Caprin2, Car8, Carm1, Cask, Casp3, Casp6, Cbfa2t2, Ccdc141, Ccdc88a, Cck, Cckar, Ccr4, Ccr5, Cd24a, Cd38, Cd3e, Cd44, Cdc20, Cdc25c, Cdc42, Cdh1, Cdh11, Cdh2, Cdh23, Cdh4, Cdk16, Cdk5, Cdk5r1, Cdkl3, Cdkl5, Cdnf, Cecr2, Celsr2, Celsr3, Cep68, Cers2, Cfl1, Cflar, Chat, Chl1, Chn1, Chodl, Chrna3, Chrna7, Chrnb2, Cib1, Cit, Clasp2, Clic5, Clmn, Clrn1, Clu, Cnp, Cnr1, Cntf, Cntn1, Cntn2, Cntn4, Cntn5, Cntn6, Cntnap1, Cntnap2, Cobl, Col25a1, Corin, Cpeb1, Cpeb3, Cpne1, Cpne5, Cpne6, Cpne9, Crabp2, Creb1, Creb3l2, Crip2, Crk, Crkl, Crmp1, Crp, Crppa, Crtac1, Crtc1, Csf1r, Csmd3, Cspg4, Cthrc1, Ctnna1, Ctnna2, Ctnnb1, Ctnnd2, Ctsz, Cttn, Cul4b, Cul7, Cux1, Cux2, Cx3cl1, Cxcl12, Cxcl5, Cxcr4, Cyfip1, Cyfip2, Cyth2, D130043K22Rik, D16Ertd472e, D17Boy1, Dab1, Dab2, Dab2ip, Dact1, Dag1, Dbn1, Dbnl, Dcc, Dcdc2a, Dclk1, Dcn, Dcx, Ddr1, Ddx56, Dennd5a, Dguok, Dhfr, Dhx36, Diaph1, Dicer1, Disc1, Dixdc1, Dkk1, Dlg4, Dlg5, Dlx5, Dmd, Dnm1l, Dnm2, Dnm3, Dock10, Dock7, Dpysl2, Dpysl3, Dpysl4, Dpysl5, Draxin, Drd2, Dscam, Dscaml1, Dst, Dtnbp1, Dvl1, Dvl2, Dvl3, Dync1i2, Dynlt1a, Dynlt1b, Dynlt1c, Dynlt1f, Eef1a1, Eef1a1-ps1, Eef1a2, Eef2k, Efemp1, Efhc2, Efhd1, Efna1, Efna2, Efna3, Efna4, Efna5, Efnb1, Efnb2, Efnb3, Egflam, Egfr, Egr2, Ehd1, Eif2ak4, Eif2b2, Eif4g2, Elavl4, Elf1, Elf2, Elp2, Emb, Emx1, Enah, Enc1, Ep300, Epb41l3, Epha1, Epha10, Epha2, Epha3, Epha4, Epha5, Epha6, Epha7, Epha8, Ephb1, Ephb2, Ephb3, Epo, Epor, Erbb2, Ercc6, Ergic2, Etv1, Etv4, Evl, Ext1, Ezh2, Faf1, Fam206a, Farp1, Fas, Fat3, Fat4, Fbn1, Fbp1, Fbp2, Fbxo31, Fbxo38, Fbxo45, Fbxo5, Fbxo7, Fbxw8, Fcgr2b, Fes, Fez1, Fezf1, Fezf2, Fgf1, Fgf8, Fgfr1, Fgfr2, Fgfr3, Fig4, Fitm1, Fkbp1b, Fkbp4, Flg, Flna, Flot1, Flrt1, Flrt2, Flrt3, Fmr1, Fn1, Folr1, Foxb1, Foxd1, Foxg1, Foxo6, Foxp1, Frmd7, Fry, Fryl, Fshr, Fstl4, Fut9, Fxn, Fyn, Fzd1, Fzd3, Fzd4, Fzr1, Gak, Galr2, Gap43, Gas1, Gas7, Gata3, Gbx1, Gbx2, Gdf7, Gdi1, Gdnf, Gdpd5, Gemin2, Gfap, Gfi1, Gfra1, Gfra3, Ghrl, Git1, Gja1, Gli2, Gli3, Gm10499, Gm11127, Gm37013, Gm44505, Gm4887, Gnas, Golga2, Golga4, Gorasp1, Gpc2, Gpm6a, Gpm6b, Gprc5b, Gprin1, Grcc10, Grid2, Grin1, Grin3a, Grina, Grip1, Grn, Grxcr1, Grxcr2, Gsdma3, Gsk3a, Gsk3b, H2-Bl, H2-D1, H2-K1, H2-K2, H2-Q1, H2-Q10, H2-Q2, H2-Q4, H2-T23, Hap1, Hcls1, Hdac2, Hdac6, Hdgfl3, Hecw1, Hecw2, Herc1, Hes1, Hes5, Hey1, Hgf, Hnrnpk, Hoxa1, Hoxa2, Hprt, Hrt1, Hsbp1, Hsp90aa1, Hsp90ab1, Hspa5, Hspb1, Htr7, Ick, Id1, Idh1, Ifrd1, Ift20, Ift27, Ift88, Igf1r, Igfals, Igsf9, Ikbkb, Il15ra, Il1rapl1, Il2, Il6, Ilk, Impact, Inpp5f, Inpp5j, Inppl1, Iqgap1, Iqsec1, Isl1, Isl2, Islr2, Ist1, Itga1, Itga3, Itga4, Itga6, Itgb1, Itk, Itm2c, Itpka, Itpr1, Itsn1, Itsn2, Jade2, Jak2, Jam3, Jun, Kalrn, Kank1, Kat2b, Katna1, Katnb1, Kcne1l, Kdm1a, Kdr, Kel, Kidins220, Kif13b, Kif1a, Kif20b, Kif3a, Kif3c, Kif5a, Kif5b, Kif5c, Kirrel3, Klf4, Klf7, Klhl1, Klhl25, Klk1, Klk1b8, Klk6, Klk8, Kndc1, Kremen1, L1cam, LOC547349, Lama1, Lama2, Lamb1, Lamb2, Lamc1, Lamc2, Lar, Lgals1, Lgals12, Lgi1, Lgr4, Lhfpl5, Lhx1, Lhx2, Lhx3, Lhx4, Lhx9, Lif, Lifr, Limk1, Lingo1, Llgl1, Llph, Lmr1, Lmtk2, Lmx1a, Lpar1, Lpar3, Lrig2, Lrp1, Lrp12, Lrp2, Lrp4, Lrp6, Lrp8, Lrrc4c, Lrrc7, Lrrk2, Lrtm1, Lrtm2, Lst1, Ltk, Lyn, Lzts1, Lzts3, Macf1, Mag, Magi2, Mal, Manf, Map1a, Map1b, Map1s, Map2, Map2k1, Map2k2, Map2k4, Map3k13, Map3k14, Map4, Map4k4, Map6, Mapk4, Mapk6, Mapk8, Mapk8ip2, Mapk8ip3, Mapk9, Mapkapk5, Mapt, Mark1, Mark2, Matn2, Mcf2, Mdk, Mdm2, Mecp2, Mef2a, Mef2c, Megf8, Met, Metrn, Mfn1, Mfsd2a, Mgll, Micall1, Micall2, Mif, Minar1, Mink1, Mks1, Mmp2, Mnx1, Mob2, Mobq2, Mok, Mov10, Mrtfa, Mrtfb, Mst1, Mt3, Mtor, Mtr, Mul1, Musk, Mycbp2, Myh10, Mylip, Myo16, Myo3a, Myo3b, Myo5b, Myo6, Myo7a, Myo9a, Myoc, Myot, Mypn, Nat1, Nbl1, Ncam1, Ncam2, Ncdn, Nck1, Nck2, Nckap1, Nckap1l, Nckipsd, Ncoa2, Ncoa3, Ncs1, Ndel1, Ndn, Ndnf, Ndrg4, Nectin1, Nedd4, Nedd4l, Nefh, Nefl, Nefm, Negr1, Nek3, Neo1, Neu1, Neurl1a, Neurog2, Neurog3, Nexn, Nf1, Nfasc, Nfatc4, Nfe2l2, Nfib, Ngb, Ngef, Ngf, Ngfr, Nin, Nkx2-1, Nkx2-9, Nkx6-1, Nlgn1, Nlgn2, Nlgn3, Nlrp5, Nme1, Nme2, Nog, Notch1, Nptn, Nptx1, Nptxr, Npy, Nr2e1, Nr2f1, Nr3c1, Nr4a2, Nr4a3, Nrcam, Nrep, Nrk, Nrn1, Nrn1l, Nrp, Nrp1, Nrp2, Nrtn, Nrxn1, Nsmf, Ntf3, Ntf5, Ntm, Ntn1, Ntn3, Ntn5, Ntng1, Ntng2, Ntrk1, Ntrk2, Ntrk3, Numb, Numbl, Nutf2, Nyap1, Nyap2, Obsl1, Ocm, Ogg1, Olfm1, Olfr160, Olfr17, Olfr713, Omg, Opa1, Ophn1, Ostn, Otx2, P2ry2, P3h1, Pacsin1, Pafah1b1, Pak1, Pak2, Pak3, Pak4, Pak6, Palld, Pam, Papola, Paqr3, Parp6, Pax6, Pcdh15, Pcdha4, Pcp4, Pdcd6ip, Pdlim5, Pdzd7, Phactr1, Phgdh, Phox2b, Pias2, Picalm, Pip5k1c, Pitpna, Pitx1, Pkn1, Pla2g10, Plaa, Pld2, Plk2, Plk5, Plp1, Plppr4, Plppr5, Plxna1, Plxna2, Plxna3, Plxna4, Plxnb1, Plxnb2, Plxnb3, Plxnc1, Plxnd1, Pmp2, Pmp22, Postn, Pou3f2, Pou4f1, Pou4f2, Pou4f3, Pou6f1, Ppfia2, Ppp1r9a, Ppp1r9b, Ppp2r5b, Ppp2r5d, Ppp3ca, Pqbp1, Prag1, Prdm12, Prdm8, Prdx3, Prex1, Prex2, Prickle2, Prkca, Prkci, Prkcsh, Prkcz, Prkd1, Prkg1, Prkn, Prmt1, Prmt3, Prmt8, Prrx1, Prrxl1, Prtg, Psd, Psen1, Psrs1, Ptbp1, Ptch1, Pten, Ptk2, Ptk2b, Ptk6, Ptk7, Ptn, Ptpn11, Ptpn5, Ptpn9, Ptprd, Ptprf, Ptprg, Ptprk, Ptprm, Ptpro, Ptprs, Ptprz1, Qk, Rab10, Rab11a, Rab13, Rab17, Rab21, Rab29, Rab35, Rab3a, Rab8a, Rac1, Rac2, Rac3, Ranbp1, Rap1a, Rap1gap2, Rap2a, Rapgef1, Rapgef2, Rapgef4, Raph1, Rasal1, Rasgrf1, Rasgrf2, Rb1, Rbfox2, Rbpj, Reg1, Reln, Rere, Ret, Retreg3, Rgma, Rgs2, Rhoa, Rhobtb3, Rhog, Rhox8, Rims1, Rims2, Ripor2, Rit1, Rit2, Rnd2, Rnf157, Rnf165, Rnf6, Robo1, Robo2, Robo3, Rock1, Rock2, Ror1, Ror2, Rpl24, Rpl4, Rps27a, Rrn3, Rtn4, Rtn4ip1, Rtn4r, Rtn4rl1, Rtn4rl2, Rufy3, Runx1t1, Runx2, Runx3, Ryk, S100a9, Samd14, Sarm1, Sbno2, Scarb2, Scarf1, Scn1b, Scrib, Sdc2, Sdc4, Sdk1, Sdr1, Sec24b, Sema3a, Sema3b, Sema3c, Sema3d, Sema3e, Sema3f, Sema3g, Sema4a, Sema4b, Sema4c, Sema4d, Sema4f, Sema4g, Sema5a, Sema5b, Sema6a, Sema6b, Sema6c, Sema6d, Sema7a, Sept2, Sept7, Serpine2, Serpinf1, Serpini1, Setx, Sez6, Sf3a2, Sfrp1, Sfrp2, Sgk1, Sh2d3c, Sh3gl2, Sh3glb1, Shank1, Shank2, Shank3, Shc1, Shh, Shox2, Shtn1, Sik1, Sin3a, Sipa1l1, Sirt1, Skil, Skor2, Slc11a2, Slc12a5, Slc25a46, Slc38a3, Slc39a12, Slc9a3r1, Slc9a3r2, Slc9a6, Slit1, Slit2, Slit3, Slitrk1, Slitrk2, Slitrk3, Slitrk4, Slitrk5, Slitrk6, Sltm, Smad4, Smn1, Smo, Smurf1, Snap25, Snap91, Snapin, Snx1, Snx3, Sod1, Spast, Spg11, Spg20, Sphk1, Spire1, Spock1, Sptbn4, Sra1, Srcin1, Srf, Srgap2, Srgn, Ss18l1, Ss18l2, Stau2, Stk11, Stk24, Stk25, Stk3, Stk4, Stmn1, Stmn2, Stmn3, Stmn4, Stmnd1, Strc, Strn, Stx1b, Stx3, Stxbp1, Stxbp5, Styxl1, Svbp, Syne1, Syngap1, Synpo2, Syt1, Syt17, Syt2, Syt3, Syt4, Szt2, Tafa3, Tanc2, Taok2, Tbc1d23, Tbc1d24, Tbce, Tbr1, Tbx6, Tctn1, Tec, Tenm1, Tenm2, Tenm3, Tet1, Tgfb2, Thbs4, Thoc2, Thy1, Tiam1, Tiam2, Tirap, Tll1, Tlx2, Tmeff1, Tmeff2, Tmem106b, Tmem108, Tmem30a, Tnc, Tnfrsf12a, Tnfrsf21, Tnfsf4, Tnik, Tnn, Tnr, Top2b, Tor1a, Tox, Tprn, Trak1, Trak2, Trappc4, Trim32, Trim46, Trim67, Trio, Triobp, Trip11, Trmo, Tro, Trpc5, Trpc6, Trpv2, Trpv4, Tsc1, Tsc2, Tshr, Tsku, Tsp4, Tspan2, Tspo, Ttc8, Ttf1, Ttl, Tubb2b, Tubb3, Tulp1, Twf1, Twf2, Uba2, Uba52, Uba6, Ubb, Ubc, Ube2v2, Ube3a, Ube4b, Uchl1, Ucn, Ugt8a, Uhmk1, Ulk1, Ulk2, Ulk4, Unc13a, Unc13b, Unc5a, Unc5b, Unc5c, Unc5d, Ush1c, Ush1g, Usp21, Usp33, Usp9x, Ust, Vamp7, Vangl2, Vapa, Vash2, Vasp, Vax1, Vax2, Vcl, Vegfa, Vim, Vldlr, Vstm2l, Wasf1, Washc5, Wasl, Wdr1, Wdr36, Wdr5, Wee1, Whrn, Wnt3, Wnt3a, Wnt5a, Wnt7a, Wnt7b, Xk, Xlr3b, Xlr3c, Xlr4b, Xlr4e-ps, Xylt1, Ythdf1, Ywhah, Zbtb17, Zc3h12a, Zeb2, Zfp335, Zfp365, Zfp804a, Zfyve27, Zic2, Zmynd8, Zpr1, Zswim4, Zswim5, Zswim6, Zswim8]
GO:0031323	GO_BiologicalProcess-EBI-UniProt-GOA_07.05.2020_00h00	regulation of cellular metabolic process	[3, 4]	[Group15, Group25]	326	4.89784	4.31633e-05	0.0432928	{Group15=2.541065667070858E-10, Group25=3.6215046099561004E-20}	{Group15=3.811598500606287E-9, Group25=8.691611063894642E-19}	[Abcd2, Abce1, Ablim3, Acot7, Acsl3, Actb, Ago2, Agrn, Aimp2, Alg2, Ankrd13b, Ankrd13c, Apc, Atcay, Atf4, Atf6, Atp13a2, Atp5g1, Atpif1, Atxn2, Banp, Basp1, Bax, Bcl11b, Bex1, Bex4, Bhlhe22, Bloc1s2, Bok, Brd2, Brd9, Brwd3, C1d, Cab39, Cadm4, Calm1, Calr, Camk2a, Camk2n2, Camk4, Caprin1, Carhsp1, Cbx6, Cby1, Ccdc88a, Ccnd2, Ccng1, Cct2, Cd200, Cd63, Cdc42, Cdk16, Cdk4, Cdk5r1, Cdk5r2, Cebpz, Celf2, Celsr2, Cenpf, Cenpv, Cfl1, Cks1b, Cntn1, Cops9, Crip2, Csdc2, Csnk1e, Csrnp3, Cstb, Ctnnb1, Ctnnbip1, Cycs, Dab1, Dbi, Dda1, Ddit4, Deaf1, Dhcr24, Dlg2, Dlg4, Dnaja1, Dnmt3a, Dok4, Dph3, Dscam, Dusp15, Dusp8, Dvl1, Dynll1, Eef1b2, Eef2, Egln1, Egr1, Eid1, Eif1ad, Eif1ax, Eif1b, Eif2s2, Eif3f, Eif4g2, Eloc, Enc1, Ephb2, Erh, Fabp3, Fabp5, Fez1, Fgf13, Fgfr1, Fkbp1b, Flot2, Flt3, Foxk2, Fxyd1, Fyn, Gal, Gas1, Gfra2, Gnaq, Gsdme, Gstp1, Gtf2a2, Gtf2h5, H2afz, H3f3a, H3f3b, Hdac2, Heg1, Higd1a, Hivep2, Hmces, Hmgb3, Hmgcr, Hmgn1, Hmgn3, Hnrnpa0, Hnrnpa2b1, Hnrnpa3, Hnrnpab, Hsbp1, Hsp90aa1, Hsp90ab1, Hspa4, Igfbp4, Inpp5f, Irs1, Ivns1abp, Jmjd4, Jtb, Kdm2b, Kidins220, Klf7, Klhdc10, Kmt2e, Kpna6, L1cam, Lamtor2, Laptm5, Lcorl, Limch1, Lpcat1, Lrrn3, Mapt, Marcksl1, Midn, Mif, Mkrn3, Mlf2, Mlip, Mllt11, Mmd2, Mpv17l, Mt3, Mtpn, Mturn, Mycl, Mycn, Nab1, Ndufc2, Nedd4, Nedd8, Nek6, Neurod1, Neurod2, Neurod6, Nfia, Nfib, Nfix, Npm3, Npnt, Nr2f2, Nrep, Nrp1, Nsg1, Nsmf, Ntrk3, Nuak1, Nufip1, Ocln, Ormdl3, Otub1, Pabpc1, Pak3, Pak7, Pcbp4, Pdcd5, Pebp1, Pfn2, Phactr3, Phb2, Phf14, Phf5a, Picalm, Pidd1, Pik3r2, Pithd1, Pkia, Ppil4, Ppp1r14b, Ppp1r14c, Ppp1r3e, Ppp1r9b, Ppp2ca, Ppp2r1a, Ppp3cb, Prkar1b, Prmt2, Prmt8, Prox1, Prr7, Psma6, Psmc3ip, Ptges3, Ptpro, Purb, Purg, Pxylp1, Rac3, Rack1, Rad23b, Rapgef1, Rbfox2, Rc3h1, Rcan3, Rell1, Rell2, Rfx3, Rnf10, Rnf14, Rnf141, Rnf5, Robo1, Romo1, Rpl22, Rpl23, Rpl26, Rpl38, Rplp1, Rps14, Rps2, Rps26, Rps27l, Rps7, Rreb1, Rwdd3, Sag, Scai, Scand1, Scarb1, Scoc, Set, Sfpq, Ski, Slc9a3r2, Slco3a1, Smarcd3, Smarce1, Sod1, Sox11, Srebf2, Srsf12, Srsf3, Stradb, Suv39h2, Svbp, Synm, Taf13, Tbc1d14, Tbc1d16, Tbc1d25, Tcerg1l, Tcf4, Tet1, Tgfa, Tgfbr1, Thra, Timp2, Tiprl, Tmsb4x, Tnks2, Tollip, Tomm7, Tra2b, Traf4, Triap1, Trib2, Trim67, Uba52, Ube2l3, Ube2n, Ubqln2, Ulk2, Usp22, Wdr48, Wdr54, Wdr6, Xpr1, Ybx1, Ywhab, Ywhae, Ywhaz, Zbtb18, Zbtb20, Zbtb22, Zcchc12, Zmynd8]	[1700020N01Rik, 2010315B03Rik, 2210418O10Rik, 2410141K09Rik, 2610008E11Rik, 2610021A01Rik, 2610042L04Rik, 2610044O15Rik8, 2810021J22Rik, 2810408A11Rik, 3300002I08Rik, 4930447C04Rik, 4930503B20Rik, 4930522L14Rik, 4930595M18Rik, 4931440F15Rik, 4933415F23Rik, 5330417C22Rik, 5430403G16Rik, 5730507C01Rik, 5830473C10Rik, 6720489N17Rik, 9030624G23Rik, 9130019O22Rik, 9130023H24Rik, A2m, A2ml1, A430033K04Rik, A430089I19Rik, A630089N07Rik, AI182371, AI987944, AU022751, AU041133, AW146154, Aadac, Aamdc, Aars, Aatf, Abat, Abca2, Abca7, Abcb1a, Abcc1, Abcc2, Abcc9, Abcd1, Abcd2, Abce1, Abcf1, Abcg1, Abhd14b, Abhd5, Abi1, Abl1, Abl2, Ablim1, Ablim2, Ablim3, Abra, Abraxas1, Abt1, Abtb1, Acacb, Acadl, Acadm, Acadvl, Acd, Ace, Ace2, Acer1, Acer2, Ache, Acin1, Ackr3, Acmsd, Aco1, Acod1, Acot7, Acot8, Acox1, Acp4, Acp5, Acrbp, Acsbg2, Acsl1, Acsl3, Acsl4, Acsl5, Acta2, Actb, Actl6a, Actl6b, Actn1, Actn2, Actn3, Actn4, Actr1a, Actr2, Actr3, Actr5, Actr8, Actrt1, Acvr1, Acvr1b, Acvr1c, Acvr2a, Acvr2b, Acvrl1, Adam17, Adam3, Adam33, Adam8, Adam9, Adar, Adarb1, Adcy1, Adcy8, Adcyap1, Adcyap1r1, Adgrb1, Adgrf1, Adgrf5, Adgrg3, Adipoq, Adipor1, Adnp, Adora1, Adora2a, Adora2b, Adora3, Adra1a, Adra1b, Adra1d, Adra2a, Adra2b, Adra2c, Adrb2, Adrb3, Adrm1, Adtrp, Aebp1, Aebp2, Aes, Afap1l2, Aff1, Aff2, Aff3, Agap2, Agbl4, Ager, Agfg1, Aggf1, Ago1, Ago2, Ago3, Ago4, Agrn, Agt, Agtpbp1, Agtr1a, Agtr2, Agxt2, Ahctf1, Ahcyl1, Ahi1, Ahnak, Ahnak2, Ahr, Ahrr, Ahsg, Aicda, Aida, Aif1, Aifm1, Aim2, Aimp2, Aip, Aire, Ajuba, Ak3, Ak4, Akap1, Akap11, Akap12, Akap13, Akap5, Akap6, Akap8, Akap8l, Akap9, Akirin2, Akna, Aknad1, Akr1c18, Akr1c6, Akt1, Akt1s1, Akt2, Aktip, Alad, Aldh2, Aldh4a1, Aldh5a1, Alg10b, Alg2, Alg3, Alk, Alkal1, Alkal2, Alkbh1, Alkbh5, Alox12, Alox12b, Alox15, Alox5, Alox5ap, Als2, Alx1, Alx3, Alx4, Alyref, Ambp, Ambra1, Amer1, Amh, Amy1, Ang, Ang2, Ang3, Angel2, Angpt1, Angpt2, Angpt4, Angptl2, Angptl8, Ankib1, Ankle1, Ankle2, Ankra2, Ankrd1, Ankrd13a, Ankrd13b, Ankrd13c, Ankrd13d, Ankrd17, Ankrd2, Ankrd23, Ankrd26, Ankrd31, Ankrd33, Ankrd42, Ankrd49, Ankrd54, Ankrd6, Anks1, Anks4b, Anp32b, Antxr1, Anxa1, Anxa2, Anxa3, Anxa4, Anxa8, Ap1ar, Ap2a1, Ap2m1, Ap3b1, Ap3d1, Apaf1, Apba1, Apbb1, Apbb2, Apbb3, Apc, Apcs, Apela, Apex1, Apip, Aplf, Apln, Aplnr, Aplp1, Aplp2, Apoa1, Apoa2, Apoa4, Apoa5, Apobec1, Apobec2, Apobec3, Apoc1, Apoc2, Apoc3, Apod, Apoe, Apoh, Apopt1, App, Appl1, Appl2, Aqp1, Aqp11, Ar, Araf, Arap1, Arc, Areg, Arf1, Arf4, Arfgef1, Arfgef3, Arg2, Arhgef10l, Arhgef11, Arhgef2, Arhgef5, Arid1a, Arid1b, Arid2, Arid3a, Arid3b, Arid3c, Arid4a, Arid4b, Arid5a, Arid5b, Arih1, Arih2, Arl2bp, Arl6ip1, Arl6ip5, Armcx3, Arnt, Arnt2, Arntl, Arntl2, Arpp19, Arr3, Arrb1, Arrb2, Arrdc3, Arrdc4, Arx, Asah1, Ascc1, Ascc2, Ascl1, Ascl2, Ascl3, Ascl4, Ascl5, Ash1l, Ash2l, Asph, Aspscr1, Ass1, Astl, Asxl1, Asxl2, Asxl3, Atad1, Atad2, Atad2b, Atad5, Atcay, Atf1, Atf2, Atf3, Atf4, Atf5, Atf6, Atf6b, Atf7, Atf7ip, Atg10, Atg13, Atg14, Atg16l1, Atg5, Atg7, Ath2, Ath3, Ath6, Atm, Atmin, Atn1, Atoh1, Atoh7, Atoh8, Atp13a2, Atp1a1, Atp1b4, Atp2a3, Atp2b4, Atp5g1, Atp6ap1, Atp6ap2, Atp6v0a1, Atp6v0c, Atp6v0c-ps1, Atp7a, Atp7b, Atp8b1, Atp8b2, Atpif1, Atpsckmt, Atr, Atraid, Atrx, Atxn1, Atxn1l, Atxn2, Atxn3, Atxn7, Atxn7l3, Aunip, Aurka, Aurkaip1, Aurkb, Auts2, Avil, Avp, Avpi1, Avpr1a, Avpr1b, Axin1, Axin2, Axl, Aym1, B020004J07Rik, B020011L13Rik, B230307C23Rik, B3gat3, B4galnt2, BB287469, BC024063, BC025920, BC061212, BC080695, Babam1, Babam2, Bace2, Bach1, Bach2, Bad, Bag1, Bag2, Bag3, Bag4, Bag5, Bag6, Bahd1, Bak1, Bambi, Bank1, Banp, Bap1, Bard1, Barhl1, Barhl2, Barx1, Barx2, Basp1, Bat1b, Batf, Batf2, Batf3, Bax, Baz2a, Bbc3, Bbs7, Bcap31, Bcar3, Bcas3, Bccip, Bcdin3d, Bcl10, Bcl11a, Bcl11b, Bcl2, Bcl2a1d, Bcl2l1, Bcl2l11, Bcl2l12, Bcl3, Bcl6, Bcl6b, Bcl9, Bcl9l, Bclaf1, Bclaf3, Bco2, Bcor, Bcr, Bdkrb1, Bdkrb2, Bdnf, Bdp1, Becn1, Bend3, Bend5, Bend6, Bex1, Bex2, Bex4, Bfar, Bglap2, Bhd, Bhlha15, Bhlha9, Bhlhe22, Bhlhe23, Bhlhe40, Bhlhe41, Bicra, Bicral, Bid, Bin1, Birc2, Birc3, Birc5, Birc6, Birc7, Blm, Blmh, Bloc1s2, Bmf, Bmi1, Bmp10, Bmp15, Bmp2, Bmp3, Bmp4, Bmp5, Bmp6, Bmp7, Bmp8a, Bmp8b, Bmper, Bmpr1a, Bmpr1b, Bmpr2, Bmyc, Bnc1, Bnc2, Bnip2, Bnip3, Bnip3l, Bod1, Bod1l, Bok, Boll, Bora, Bptf, Braf, Braf-rs1, Brat1, Brca1, Brca2, Brcc3, Brd2, Brd3, Brd4, Brd7, Brd8, Brd9, Brdt, Brf1, Brf2, Brip1, Brms1, Brms1l, Brpf1, Brpf3, Brwd1, Brwd3, Bsn, Bst1, Bst2, Bsx, Btaf1, Btbd10, Btbd18, Btc, Btg2, Btn1a1, Btn2a2, Btrc, Bud23, Bud31, Bves, C1d, C1qbp, C1ql4, C1qtnf1, C1qtnf12, C1qtnf2, C1qtnf3, C1qtnf9, C3, C330021F23Rik, C3ar1, C4a, C4b, C5ar1, C5ar2, C7, C87414, C87499, C87977, COX2, Caap1, Cab39, Cab39l, Cabin1, Cacna1a, Cacna1d, Cacng7, Cactin, Cacul1, Cacybp, Cadm4, Calca, Calcoco1, Calcoco2, Calcr, Calm1, Calm2, Calm3, Calr, Camk1, Camk1d, Camk2a, Camk2d, Camk2n1, Camk2n2, Camk4, Camkk1, Camkk2, Caml, Camp, Camsap3, Camta1, Camta2, Cand1, Capn2, Capn3, Caprin1, Caprin2, Car8, Card10, Card11, Card14, Card9, Carf, Carhsp1, Carm1, Carp1, Cartpt, Casc3, Casd1, Cask, Casp1, Casp12, Casp3, Casp8, Casp8ap2, Casp9, Casr, Cass4, Cast, Casz1, Cat, Cav1, Cav2, Cav3, Cavin2, Cavin3, Cavin4, Cbfa2t2, Cbfa2t3, Cbfb, Cbl, Cblb, Cblc, Cbs, Cbx1, Cbx2, Cbx3, Cbx4, Cbx5, Cbx6, Cbx7, Cbx8, Cby1, Cc2d1a, Cc2d1b, Ccar1, Ccar2, Ccbe1, Ccdc115, Ccdc160, Ccdc22, Ccdc62, Ccdc8, Ccdc85b, Ccdc88a, Ccdc88c, Cck, Ccl1, Ccl11, Ccl12, Ccl17, Ccl19, Ccl2, Ccl20, Ccl21a, Ccl21b, Ccl21c, Ccl22, Ccl24, Ccl25, Ccl26, Ccl3, Ccl4, Ccl5, Ccl6, Ccl7, Ccl8, Ccl9, Ccn1, Ccn2, Ccn6, Ccna1, Ccna2, Ccnb1, Ccnb2, Ccnb3, Ccnc, Ccnd1, Ccnd2, Ccnd3, Ccne1, Ccne2, Ccnf, Ccng1, Ccng2, Ccnh, Ccni, Ccnj, Ccnjl, Ccnk, Ccnl1, Ccnl2, Ccno, Ccnq, Ccnt1, Ccnt2, Ccny, Ccnyl1, Ccpg1, Ccr1, Ccr2, Ccr4, Ccr7, Cct2, Cct3, Cct4, Cct5, Cct6a, Cct7, Cct8, Cd109, Cd177, Cd19, Cd1d1, Cd200, Cd209b, Cd244a, Cd24a, Cd27, Cd276, Cd28, Cd2bp2, Cd300a, Cd300ld3, Cd34, Cd36, Cd38, Cd3d, Cd3e, Cd4, Cd40, Cd40lg, Cd44, Cd47, Cd52, Cd6, Cd63, Cd74, Cd80, Cd81, Cd84, Cd86, Cda, Cdan1, Cdc14b, Cdc20, Cdc20b, Cdc25b, Cdc2b, Cdc37, Cdc42, Cdc42se1, Cdc45, Cdc5l, Cdc6, Cdc7, Cdc73, Cdca2, Cdca4, Cdca7, Cdca7l, Cdh1, Cdh13, Cdh2, Cdh3, Cdh4, Cdh5, Cdk1, Cdk10, Cdk11b, Cdk12, Cdk13, Cdk14, Cdk15, Cdk16, Cdk17, Cdk18, Cdk2, Cdk2ap1, Cdk4, Cdk5, Cdk5r1, Cdk5r2, Cdk5rap1, Cdk5rap2, Cdk5rap3, Cdk6, Cdk7, Cdk8, Cdk9, Cdkn1a, Cdkn1b, Cdkn1c, Cdkn2a, Cdkn2b, Cdkn2c, Cdkn2d, Cdo1, Cdon, Cdt1, Cdx1, Cdx2, Cdx4, Cdyl, Cdyl2, Ceacam1, Cebpa, Cebpb, Cebpd, Cebpe, Cebpg, Cebpz, Cela1, Cela2a, Celf1, Celf2, Celf3, Celf4, Celf5, Celf6, Celsr2, Celsr3, Cemip, Cenpe, Cenpf, Cenpj, Cenpk, Cenpv, Cenpx, Cep192, Cep290, Cep295, Cep85, Cer1, Cers1, Ces1g, Cfb, Cfl1, Cflar, Cfp1, Cgas, Cggbp1, Chac1, Chat, Chchd10, Chchd2, Chchd3, Chchd4, Chd3, Chd4, Chd5, Chd6, Chd7, Chd8, Chek1, Chek2, Chfr, Chga, Chic1, Chil1, Chmp1a, Chmp4b, Chmp5, Chmp6, Chordc1, Chp1, Chp2, Chrm5, Chrna10, Chrna3, Chrna7, Chrna9, Chrnb2, Chtf18, Chtf8, Chtop, Chuk, Churc1, Ciao1, Ciart, Cib1, Cic, Cidea, Cideb, Ciita, Cipc, Cir1, Cirbp, Cisd1, Cisd2, Cish, Cited1, Cited2, Cited4, Ciz1, Ckap2, Ckap4, Cklf, Cks1b, Cks1brt, Cks2, Clcf1, Clcn2, Clcn3, Cldn19, Cldn3, Cldn4, Clec16a, Clec2i, Clec3b, Clec7a, Clip3, Clk1, Clk2, Clk3, Clk4, Cln3, Cln6, Clock, Clp1, Clpx, Clspn, Cltc, Clu, Clybl, Cma1, Cmklr1, Cmtm2a, Cmya5, Cnbp, Cndp1, Cnep1r1, Cnksr2, Cnksr3, Cnot1, Cnot10, Cnot11, Cnot2, Cnot3, Cnot6, Cnot6l, Cnot7, Cnot8, Cnot9, Cnp, Cnppd1, Cnpy2, Cnr1, Cnst, Cntf, Cntn1, Cntn2, Coa3, Col1a1, Col28a1, Col4a3, Col6a3, Col7a1, Commd1, Commd6, Commd7, Comt, Cop1, Cops2, Cops5, Cops8, Cops9, Coq3, Coq7, Corin, Coro1c, Cotl1, Cox11, Cox17, Cox7a1, Cox7a2, Cox7a2l, Cpb2, Cpeb1, Cpeb2, Cpeb3, Cpeb4, Cphx1, Cphx2, Cphx3, Cpne1, Cpsf6, Cpsf7, Cpt1a, Cpt1b, Cptp, Cradd, Crb2, Creb1, Creb3, Creb3l1, Creb3l2, Creb3l3, Creb3l4, Creb5, Crebbp, Crebl2, Crebrf, Crebzf, Creg1, Crem, Crh, Crhr2, Crim1, Crip2, Crk, Crkl, Crlf1, Crlf3, Crnn, Crp, Crtap, Crtc1, Crtc2, Crtc3, Crx, Crxos, Cry1, Cry2, Cryaa, Cryab, Cryba1, Crybg1, Crym, Cs, Csdc2, Csf1, Csf1r, Csf2, Csf3, Csk, Csn2, Csnk1a1, Csnk1d, Csnk1e, Csnk2a1, Csnk2a2, Csnk2b, Cspg4, Csrnp1, Csrnp2, Csrnp3, Csrp3, Cst10, Cst11, Cst12, Cst13, Cst3, Cst6, Cst7, Cst8, Cst9, Csta1, Csta2, Csta3, Cstb, Cstdc1, Cstdc2, Cstdc3, Cstdc4, Cstdc5, Cstdc6, Cstl1, Ctag2, Ctbp1, Ctbp2, Ctc1, Ctcf, Ctcfl, Ctdnep1, Ctdp1, Ctdsp1, Ctdsp2, Ctdspl, Ctf1, Ctf2, Cth, Ctif, Ctla2a, Ctla2b, Ctnnb1, Ctnnbip1, Ctnnd1, Ctns, Ctr9, Ctsa, Ctsc, Ctsd, Ctsh, Ctsz, Cttn, Cul3, Cul4a, Cux1, Cux2, Cwc15, Cx3cl1, Cx3cr1, Cxcl1, Cxcl10, Cxcl16, Cxcl17, Cxcr3, Cxcr4, Cxxc1, Cxxc5, Cyba, Cybb, Cycs, Cyct, Cyfip1, Cyfip2, Cyld, Cyp17a1, Cyp19a1, Cyp1b1, Cyp27b1, Cyp7a1, Cyren, Cys1, Cysltr2, Cytip, Cytl1, D3Ertd254e, D5Ertd577e, D7Zem1, D7Zem2, D7Zem3, D7Zem4, Dab1, Dab2, Dab2ip, Dach1, Dach2, Dact1, Dag1, Daglb, Dand5, Dap, Dapk1, Dapk3, Dapl1, Daxx, Dazap1, Dazap2, Dazl, Dbf4, Dbi, Dbndd2, Dbp, Dbx1, Dbx2, Dcaf1, Dcaf6, Dcc, Dcn, Dcp1a, Dcp2, Dcun1d1, Dcun1d2, Dcun1d3, Dcun1d4, Dcun1d5, Dda1, Ddah1, Ddah2, Ddb1, Ddit3, Ddit4, Ddn, Ddr1, Ddr2, Ddrgk1, Ddt, Ddx1, Ddx11, Ddx17, Ddx20, Ddx25, Ddx39b, Ddx3x, Ddx41, Ddx49, Ddx5, Ddx54, Ddx58, Deaf1, Dedd, Defb19, Dek, Denr, Depdc1a, Depdc5, Depp1, Deptor, Derl1, Derl2, Derl3, Desi1, Det1, Dffa, Dgat1, Dgat2, Dgkq, Dgkz, Dhcr24, Dhfr, Dhrsx, Dhx29, Dhx33, Dhx34, Dhx36, Dhx9, Diablo, Dicer1, Dimt1, Dipk2a, Disc1, Dixdc1, Dkc1, Dkk1, Dkk3, Dkkl1, Dlc1, Dlg1, Dlg2, Dlg3, Dlg4, Dlgap1, Dll1, Dll4, Dlx1, Dlx2, Dlx3, Dlx4, Dlx5, Dlx6, Dmap1, Dmbx1, Dmd, Dmp1, Dmpk, Dmrt1, Dmrt2, Dmrt3, Dmrta1, Dmrta2, Dmrtb1, Dmrtc1a, Dmrtc1b, Dmrtc1c1, Dmrtc1c2, Dmrtc2, Dmtf1, Dmtn, Dna2, Dnaja1, Dnaja3, Dnajb1, Dnajb2, Dnajb5, Dnajb6, Dnajc1, Dnajc10, Dnajc15, Dnajc17, Dnajc2, Dnajc24, Dnajc27, Dnajc3, Dnajc30, Dnd1, Dnm1l, Dnm2, Dnmt1, Dnmt3a, Dnmt3b, Dnmt3l, Dock7, Dok1, Dok2, Dok4, Dok5, Dok7, Donson, Dot1l, Dpep1, Dpf1, Dpf2, Dpf3, Dph1, Dph2, Dph3, Dph5, Dph6, Dph7, Dppa2, Dppa3, Dr1, Dram1, Dram2, Drap1, Drd1, Drd2, Drd3, Drd4, Drd5, Drosha, Dscam, Dstyk, Dtnbp1, Dtx3l, Duoxa1, Duoxa2, Dus2, Dusp1, Dusp10, Dusp12, Dusp14, Dusp15, Dusp16, Dusp18, Dusp19, Dusp2, Dusp21, Dusp22, Dusp26, Dusp3, Dusp4, Dusp5, Dusp6, Dusp7, Dusp8, Dusp9, Dux, Duxbl1, Duxbl2, Duxbl3, Duxf3, Dvl1, Dvl2, Dvl3, Dxcp1, Dxcp2, Dxo, Dynll1, Dynlt1a, Dynlt1b, Dynlt1c, Dynlt1f, Dyrk1a, Dyrk1b, Dyrk1c, Dyrk2, Dysf, Dyx1c1, E2f1, E2f2, E2f3, E2f4, E2f5, E2f6, E2f7, E2f8, E330014E10Rik, E330034G19Rik, E430018J23Rik, E4f1, Eaf1, Eaf2, Eapp, Ear1, Ear2, Ebf1, Ebf2, Ebf3, Ebf4, Ecd, Ece1, Ecm1, Ecscr, Ecsit, Ect2, Eda, Eda2r, Edar, Edem1, Edem2, Edf1, Edn1, Edn3, Ednra, Ednrb, Edrf1, Eed, Eef1a1, Eef1a1-ps1, Eef1a2, Eef1b2, Eef1d, Eef1g, Eef2, Eef2k, Eefsec, Efcab7, Efemp1, Efl1, Efna1, Efna2, Efna3, Efna5, Efnb2, Egf, Egfr, Egln1, Egln3, Egr1, Egr2, Egr3, Egr4, Ehd4, Ehf, Ehmt1, Ehmt2, Eid1, Eid2, Eid2b, Eif1, Eif1a, Eif1ad, Eif1ax, Eif1b, Eif2a, Eif2ak1, Eif2ak2, Eif2ak3, Eif2ak4, Eif2b1, Eif2b2, Eif2b3, Eif2b4, Eif2b5, Eif2d, Eif2s1, Eif2s2, Eif2s3x, Eif2s3y, Eif3a, Eif3b, Eif3c, Eif3d, Eif3e, Eif3f, Eif3g, Eif3h, Eif3i, Eif3j1, Eif3j2, Eif3k, Eif3l, Eif3m, Eif4a1, Eif4a2, Eif4a3, Eif4b, Eif4e, Eif4e1b, Eif4e2, Eif4e3, Eif4ebp1, Eif4ebp2, Eif4ebp3, Eif4enif1, Eif4g1, Eif4g2, Eif4g3, Eif4h, Eif5, Eif5a, Eif5a2, Eif5b, Eif6, Elane, Elavl1, Elavl4, Elf1, Elf2, Elf3, Elf4, Elf5, Elfn1, Elfn2, Elk1, Elk3, Elk4, Ell, Ell2, Ell3, Elmsan1, Eloa, Elob, Eloc, Elof1, Elovl5, Elp2, Elp3, Elp4, Emb, Emc10, Emi1, Emilin1, Emp2, Emsy, Emx1, Emx2, En1, En2, Enc1, Endog, Eng, Eno1, Eno1b, Enpp1, Enpp2, Enpp7, Ensa, Entpd1, Entpd5, Eny2, Eomes, Ep300, Epas1, Epc1, Epc2, Epcam, Epgn, Epha1, Epha10, Epha2, Epha3, Epha4, Epha5, Epha6, Epha7, Epha8, Ephb1, Ephb2, Ephb3, Ephb4, Ephb6, Epm2a, Epm2aip1, Epo, Epop, Epor, Eppin, Eprs, Eps15, Epx, Erbb2, Erbb3, Erbb4, Erbin, Ercc1, Ercc2, Ercc3, Ercc4, Ercc6, Ercc8, Ereg, Erf, Erfe, Erg, Ergic2, Erh, Erlec1, Erlin1, Erlin2, Ern1, Ern2, Erp29, Errfi1, Es5r, Esco1, Esco2, Esl1, Esp1, Esr1, Esr2, Esrp1, Esrp2, Esrra, Esrrb, Esrrg, Esx1, Etaa1, Etf1, Etfbkmt, Ets1, Ets2, Etv1, Etv2, Etv3, Etv3l, Etv4, Etv5, Etv6, Evx1, Evx2, Ewsr1, Exosc10, Exosc3, Exosc6, Exosc9, Eya1, Eya2, Eya3, Eya4, Ezh1, Ezh2, Ezr, F12, F13b, F2, F2r, F2rl1, F3, F8a, Fabp1, Fabp3, Fabp4, Fabp5, Fadd, Faf1, Fam107a, Fam122a, Fam129a, Fam129b, Fam161a, Fam162a, Fam168a, Fam170a, Fam172a, Fam192a, Fam20a, Fam20c, Fam220a, Fam3a, Fam3c, Fam72a, Fam83d, Fanca, Fancb, Fancd2, Fanci, Fancm, Fank1, Farp1, Fas, Fasl, Fastk, Fastkd1, Fastkd2, Fastkd3, Fbh1, Fbln1, Fbln5, Fbn1, Fbp1, Fbp2, Fbrs, Fbxl2, Fbxl5, Fbxo2, Fbxo22, Fbxo4, Fbxo5, Fbxo7, Fbxw11, Fbxw7, Fbxw8, Fcer1a, Fcgr1, Fcgr2b, Fcgr3, Fcmr, Fcor, Fech, Fem1a, Fem1b, Fer, Ferd3l, Fers, Fetub, Fev, Fez1, Fez2, Fezf1, Fezf2, Ffar3, Ffar4, Fga, Fgb, Fgd2, Fgd4, Fgf1, Fgf10, Fgf13, Fgf15, Fgf18, Fgf2, Fgf20, Fgf21, Fgf23, Fgf4, Fgf7, Fgf8, Fgf9, Fgfbp3, Fgfr1, Fgfr1op, Fgfr2, Fgfr3, Fgfr4, Fgg, Fgl1, Fgr, Fh1, Fhit, Fhl2, Fhl3, Fhl5, Fhod1, Figla, Fign, Fignl1, Fignl2, Filip1l, Fis1, Fitm1, Fitm2, Fiz1, Fkbp15, Fkbp1a, Fkbp1b, Fkbp8, Fktn, Flcn, Flg, Fli1, Flna, Flot1, Flot2, Flt1, Flt3, Flt3l, Flt4, Fmn2, Fmr1, Fn1, Fndc1, Fnip1, Fnip2, Fnta, Fntb, Fos, Fosb, Fosl1, Fosl2, Foxa1, Foxa2, Foxa3, Foxb1, Foxb2, Foxc1, Foxc2, Foxd1, Foxd2, Foxd3, Foxd4, Foxe1, Foxe3, Foxf1, Foxf2, Foxg1, Foxh1, Foxi1, Foxi2, Foxi3, Foxj1, Foxj2, Foxj3, Foxk1, Foxk2, Foxl1, Foxl2, Foxm1, Foxn1, Foxn2, Foxn3, Foxn4, Foxo1, Foxo3, Foxo4, Foxo6, Foxp1, Foxp2, Foxp3, Foxp4, Foxq1, Foxr1, Foxr2, Foxs1, Fpr2, Frk, Frs2, Fry, Fscb, Fshr, Fst, Fstl3, Fto, Fubp1, Fubp3, Furin, Fus, Fuz, Fvis1, Fxr1, Fxr2, Fxyd1, Fyco1, Fyn, Fzd1, Fzd10, Fzd2, Fzd4, Fzd5, Fzd6, Fzd7, Fzd8, Fzr1, G6pdx, Gab1, Gabarapl2, Gabpa, Gabpb1, Gabpb2, Gadd45a, Gadd45b, Gadd45g, Gal, Gal3st1, Galk1, Galr1, Galr2, Galr3, Gapdh, Gapdhs, Garem1, Gas1, Gas6, Gata1, Gata2, Gata3, Gata4, Gata5, Gata6, Gatad1, Gatad2a, Gatad2b, Gba, Gbf1, Gbp3, Gbp4, Gbx1, Gbx2, Gcfc2, Gcg, Gcgr, Gch1, Gck, Gckr, Gclc, Gcm1, Gcm2, Gcn1l1, Gcnt2, Gdf1, Gdf10, Gdf11, Gdf15, Gdf2, Gdf3, Gdf5, Gdf6, Gdf7, Gdf9, Gdnf, Gemin2, Gemin5, Gfap, Gfer, Gfi1, Gfi1b, Gfm1, Gfpt1, Gfra1, Gfra2, Gfral, Gga3, Ggnbp2, Ggta1, Gh, Ghr, Ghrh, Ghrl, Ghsr, Gigyf2, Gip, Gipc1, Git1, Gja1, Gjc2, Gk, Gla, Gle1, Glg1, Gli1, Gli2, Gli3, Glipr2, Glis1, Glis2, Glis3, Glmn, Glmp, Glo1, Glp1r, Glrp1, Glyr1, Gm10037, Gm10093, Gm10130, Gm10139, Gm10256, Gm10324, Gm10352, Gm10424, Gm10436, Gm10591, Gm10698, Gm10770, Gm10772, Gm10778, Gm10807, Gm11007, Gm11009, Gm11397, Gm1153, Gm12098, Gm12248, Gm12258, Gm12794, Gm12800, Gm13023, Gm13040, Gm13043, Gm13057, Gm13078, Gm13083, Gm13084, Gm13088, Gm13089, Gm13101, Gm13102, Gm13103, Gm13119, Gm13128, Gm13212, Gm13271, Gm13272, Gm13275, Gm13276, Gm13277, Gm13278, Gm13279, Gm13283, Gm13285, Gm13287, Gm13288, Gm13289, Gm13290, Gm13304, Gm14124, Gm14139, Gm14207, Gm14288, Gm14295, Gm14296, Gm14305, Gm14308, Gm14322, Gm14325, Gm14326, Gm14327, Gm14391, Gm14393, Gm14399, Gm14401, Gm14403, Gm14406, Gm14408, Gm14410, Gm14412, Gm14418, Gm14419, Gm14434, Gm14440, Gm14443, Gm14444, Gm14459, Gm15446, Gm156, Gm15772, Gm16368, Gm16427, Gm16429, Gm16513, Gm17067, Gm17353, Gm17655, Gm19965, Gm2004, Gm2007, Gm2016, Gm2022, Gm2023, Gm2026, Gm2035, Gm2042, Gm20498, Gm20517, Gm2056, Gm20737, Gm20738, Gm20747, Gm2075, Gm20772, Gm20773, Gm20777, Gm20793, Gm20795, Gm20801, Gm20806, Gm20807, Gm20808, Gm20809, Gm20812, Gm20815, Gm20816, Gm20818, Gm20821, Gm20822, Gm20823, Gm20825, Gm20826, Gm20828, Gm20830, Gm20831, Gm20833, Gm20834, Gm20836, Gm20852, Gm20854, Gm20861, Gm20863, Gm20865, Gm20867, Gm20873, Gm20877, Gm20909, Gm20914, Gm20917, Gm20918, Gm20919, Gm20924, Gm20927, Gm20932, Gm21076, Gm21118, Gm21151, Gm21155, Gm21163, Gm21184, Gm21201, Gm21244, Gm21247, Gm21249, Gm21281, Gm21292, Gm21302, Gm21308, Gm21310, Gm21316, Gm21319, Gm21330, Gm21344, Gm21394, Gm21411, Gm21412, Gm21425, Gm21427, Gm21440, Gm21443, Gm21462, Gm21469, Gm21541, Gm21573, Gm21637, Gm21660, Gm21661, Gm21677, Gm21683, Gm21693, Gm21704, Gm21708, Gm21719, Gm21778, Gm21812, Gm21854, Gm21936, Gm21943, Gm21964, Gm21994, Gm28043, Gm28079, Gm28171, Gm28363, Gm3055, Gm3106, Gm3139, Gm3147, Gm3183, Gm3259, Gm32687, Gm3286, Gm3376, Gm33815, Gm35315, Gm3604, Gm37013, Gm3854, Gm4027, Gm4064, Gm4125, Gm44505, Gm45871, Gm4631, Gm4724, Gm4767, Gm4881, Gm4887, Gm4924, Gm4981, Gm5039, Gm5136, Gm5141, Gm5294, Gm5662, Gm5751, Gm5788, Gm5926, Gm6351, Gm6468, Gm6502, Gm6509, Gm6592, Gm6710, Gm6803, Gm6871, Gm6880, Gm6890, Gm7072, Gm7145, Gm7298, Gm7324, Gm7682, Gm7714, Gm7792, Gm7942, Gm7971, Gm7978, Gm7982, Gm8300, Gm8332, Gm8935, Gm9376, Gm9774, Gm9833, Gmcl1, Gmeb1, Gmeb2, Gmnn, Gna12, Gnai2, Gnai3, Gnaq, Gnas, Gnb3, Gnl3, Gnl3l, Gnmt, Golga2, Golt1a, Gon4l, Gpam, Gpatch2, Gpatch3, Gpbar1, Gpbp1, Gpbp1l1, Gpc3, Gpd1, Gpd1l, Gper1, Gpi1, Gpld1, Gpnmb, Gpr137b, Gpr183, Gpr37, Gpr37l1, Gpr39, Gpr55, Gprc5a, Gprc5b, Gprc5c, Gprc5d, Gps1, Gps2, Gpsm1, Gpt, Gpt2, Gpx1, Gramd4, Grb10, Grb2, Grb7, Grcc10, Grem1, Grhl1, Grhl2, Grhl3, Gria1, Gria2, Gria3, Grik2, Grin1, Grin2b, Grip1, Grk1, Grk2, Grk3, Grm1, Grm4, Grm5, Grn, Grsf1, Grxcr1, Gsap, Gsc, Gsc2, Gsdma3, Gsdme, Gsg1l, Gsk3a, Gsk3b, Gskip, Gsn, Gspt1, Gspt2, Gstp1, Gsx1, Gsx2, Gtf2a2, Gtf2b, Gtf2e1, Gtf2f1, Gtf2f2, Gtf2h1, Gtf2h2, Gtf2h3, Gtf2h4, Gtf2h5, Gtf2i, Gtf2ird1, Gtf3a, Gtpbp1, Gtpbp2, Gtpbp4, Guca1a, Guca1b, Guca2a, Guca2b, Guf1, Gzf1, Gzma, H1f0, H1fnt, H1foo, H1fx, H2-Aa, H2-M3, H2-Ob, H20, H2afb1, H2afv, H2afx, H2afy, H2afy2, H2afy3, H2afz, H2al1a, H2al1b, H2al1c, H2al1d, H2al1e, H2al1f, H2al1g, H2al1h, H2al1i, H2al1j, H2al1k, H2al1m, H2al1n, H2al1o, H2al2a, H2al2b, H2al2c, H2al3, H3b, H3f3a, H3f3b, H6pd, Habp4, Hamp, Hand1, Hand2, Hap1, Has2, Has3, Hat1, Havcr1, Havcr2, Hax1, Hba-x, Hbb-b1, Hbb-bh1, Hbb-y, Hbegf, Hbp1, Hbs1l, Hc, Hcfc1, Hcfc2, Hcif2, Hck, Hcls1, Hcrt, Hcrtr1, Hdac1, Hdac10, Hdac2, Hdac3, Hdac4, Hdac5, Hdac6, Hdac7, Hdac8, Hdac9, Hdgf, Hdx, Heatr1, Heg1, Helb, Hells, Helt, Helz2, Henmt1, Herc1, Herpud1, Hes1, Hes2, Hes3, Hes5, Hes6, Hes7, Hesx1, Hexb, Hexim1, Hexim2, Hey1, Hey2, Heyl, Hfe, Hgf, Hgs, Hhatl, Hhex, Hic1, Hif1a, Hif1an, Hif3a, Higd1a, Hils1, Hinfp, Hint1, Hint2, Hip1, Hip1r, Hipk1, Hipk2, Hipk3, Hira, Hist1h1a, Hist1h1b, Hist1h1c, Hist1h1d, Hist1h1e, Hist1h1t, Hist1h2aa, Hist1h2ab, Hist1h2ac, Hist1h2ad, Hist1h2ae, Hist1h2af, Hist1h2ag, Hist1h2ah, Hist1h2ai, Hist1h2ak, Hist1h2an, Hist1h2ao, Hist1h2ap, Hist1h3b, Hist1h3c, Hist1h3f, Hist2h2aa1, Hist2h2aa2, Hist2h2ab, Hist2h2ac, Hist2h3c2, Hist3h2a, Hivep1, Hivep2, Hivep3, Hjv, Hk2, Hlf, Hltf, Hlx, Hmbox1, Hmces, Hmg20a, Hmg20b, Hmga1, Hmga1b, Hmga2, Hmgb1, Hmgb2, Hmgb3, Hmgb4, Hmgcr, Hmgn1, Hmgn2, Hmgn3, Hmgn5, Hmox1, Hmx1, Hmx2, Hmx3, Hnf1a, Hnf1b, Hnf4a, Hnf4g, Hnrnpa0, Hnrnpa1, Hnrnpa2b1, Hnrnpa3, Hnrnpab, Hnrnpc, Hnrnpd, Hnrnpdl, Hnrnpf, Hnrnph1, Hnrnph2, Hnrnph3, Hnrnpk, Hnrnpl, Hnrnpll, Hnrnpm, Hnrnpr, Hnrnpu, Homez, Hopx, Hoxa1, Hoxa10, Hoxa11, Hoxa13, Hoxa2, Hoxa3, Hoxa4, Hoxa5, Hoxa6, Hoxa7, Hoxa9, Hoxb1, Hoxb13, Hoxb2, Hoxb3, Hoxb4, Hoxb5, Hoxb6, Hoxb7, Hoxb8, Hoxb9, Hoxc10, Hoxc11, Hoxc12, Hoxc13, Hoxc4, Hoxc5, Hoxc6, Hoxc8, Hoxc9, Hoxd1, Hoxd10, Hoxd11, Hoxd12, Hoxd13, Hoxd3, Hoxd4, Hoxd8, Hoxd9, Hp, Hp1bp3, Hpca, Hpf1, Hpgd, Hpn, Hprt, Hpse, Hpx, Hr, Hras, Hrc, Hrg, Hrh1, Hrh4, Hrt1, Hsbp1, Hsbp1l1, Hsd11b1, Hsf1, Hsf2, Hsf3, Hsf4, Hsf5, Hsfy2, Hsm1, Hsp90aa1, Hsp90ab1, Hsp90b1, Hspa1a, Hspa1b, Hspa2, Hspa4, Hspa5, Hspa8, Hspa9, Hspb1, Hspb8, Hspbp1, Hspd1, Hsph1, Hst1, Htatip2, Htr1a, Htr2a, Htr2b, Htr2c, Htra2, Htra3, Htt, Hus1, Huwe1, Hvcn1, Hyal2, Hypm, Iapp, Iba1, Ibtk, Icam1, Ice1, Ice2, Ick, Icosl, Id1, Id2, Id3, Id4, Ide, Idh1, Ier2, Ier3, Ier5, If1, If2, Ifi202b, Ifi203, Ifi204, Ifi205, Ifi206, Ifi207, Ifi208, Ifi209, Ifi211, Ifi213, Ifi27, Ifi27l2a, Ifna, Ifna1, Ifna11, Ifna12, Ifna13, Ifna14, Ifna15, Ifna16, Ifna2, Ifna4, Ifna5, Ifna6, Ifna7, Ifna9, Ifnab, Ifnar1, Ifnar2, Ifnb1, Ifne, Ifng, Ifngr1, Ifnk, Ifnz, Ifrd1, Ift172, Ift20, Ift57, Ift74, Ift88, Igbp1, Igbp1b, Igf1, Igf1r, Igf2, Igf2bp1, Igf2bp2, Igf2bp3, Igfbp3, Igfbp4, Igfbp5, Ighm, Ighmbp2, Igsf1, Ihh, Iigp1, Ik, Ikbkb, Ikbkg, Ikzf1, Ikzf2, Ikzf3, Ikzf4, Ikzf5, Il10, Il10ra, Il11, Il12a, Il12b, Il13, Il15, Il17a, Il17f, Il18, Il18r1, Il18rap, Il1a, Il1b, Il1r2, Il1rap, Il1rn, Il2, Il21, Il22, Il22ra2, Il23a, Il24, Il25, Il27, Il27ra, Il3, Il31ra, Il33, Il34, Il4, Il5, Il6, Il6ra, Il6st, Il7, Il9, Ilf2, Ilf3, Ilk, Ilkap, Impact, Inava, Inca1, Incenp, Ing1, Ing2, Ing4, Ing5, Inha, Inhba, Inhbb, Inhbc, Inhbe, Inka1, Inka2, Ino80, Inpp5d, Inpp5e, Inpp5f, Inpp5j, Inpp5k, Inppl1, Ins1, Ins2, Insig1, Insig2, Insl3, Insm1, Insm2, Insr, Insrr, Ints1, Ipo9, Ippk, Iqce, Iqgap1, Iqgap3, Iqsec1, Irak1, Irak2, Irak3, Ireb2, Irf1, Irf2, Irf2bp1, Irf2bp2, Irf2bpl, Irf3, Irf4, Irf5, Irf6, Irf7, Irf8, Irf9, Irgm1, Irgm2, Irs1, Irs2, Irx1, Irx2, Irx3, Irx4, Irx5, Irx6, Iscu, Isg15, Isl1, Isl2, Ist1, Isx, Itch, Itga1, Itga2, Itga5, Itga6, Itga8, Itgam, Itgav, Itgb1, Itgb1bp1, Itgb2, Itgb3, Itgb3bp, Itih1, Itih2, Itih3, Itih4, Itih5, Itln1, Itm2a, Itm2b, Itm2c, Itpkb, Itprip, Itsn1, Ivns1abp, Iws1, Jade1, Jag1, Jak2, Jak3, Jarid2, Jazf1, Jcad, Jdp2, Jmjd1c, Jmjd4, Jmjd6, Jmjd8, Jmy, Jtb, Jun, Junb, Jund, Jup, Kank2, Kars, Kat2a, Kat2b, Kat5, Kat6a, Kat6b, Kat7, Kat8, Kbtbd8, Kcne1l, Kcne2, Kcnip3, Kcnk2, Kcnk7, Kcnma1, Kctd1, Kctd11, Kctd13, Kctd20, Kdm1a, Kdm1b, Kdm2a, Kdm2b, Kdm3a, Kdm3b, Kdm4a, Kdm4b, Kdm4c, Kdm4d, Kdm5a, Kdm5b, Kdm5c, Kdm6b, Kdm7a, Kdm8, Kdr, Keap1, Khdc1a, Khdc1b, Khdc1c, Khdrbs1, Khdrbs2, Khdrbs3, Khk, Khsrp, Kidins220, Kif14, Kif16b, Kirrel, Kirrel2, Kiss1, Kiss1r, Kit, Kitl, Kl, Klb, Klf1, Klf10, Klf11, Klf12, Klf13, Klf14, Klf15, Klf16, Klf17, Klf2, Klf3, Klf4, Klf5, Klf6, Klf7, Klf8, Klf9, Klhdc10, Klhl15, Klhl22, Klhl25, Klhl31, Klhl40, Klk1b4, Klk4, Klrk1, Kmt2a, Kmt2b, Kmt2c, Kmt2d, Kmt2e, Kmt5a, Kmt5b, Kmt5c, Kndc1, Kng1, Kng2, Knl1, Kpna6, Kpna7, Kras, Krba1, Krt17, Krt75, Ksr1, Ksr2, Kti12, L1cam, L3mbtl1, L3mbtl2, L3mbtl3, L3mbtl4, LOC100044068, Lag3, Lage3, Lamp1, Lamp3, Lamtor1, Lamtor2, Lamtor3, Lamtor5, Lancl2, Lap2, Laptm4b, Laptm5, Larp1, Larp4, Larp4b, Larp6, Larp7, Lat, Lats1, Lats2, Lax1, Lbh, Lbhd1, Lbp, Lbx1, Lbx2, Lck, Lcmt1, Lcor, Lcorl, Lcp2, Ldb1, Ldb2, Ldlr, Ldlrad4, Lef1, Lefty1, Lefty2, Lemd2, Leo1, Lep, Lepr, Lgals12, Lgals9, Lgmn, Lgr4, Lhcgr, Lhx1, Lhx2, Lhx3, Lhx4, Lhx5, Lhx6, Lhx8, Lhx9, Lif, Lig3, Lilra5, Limch1, Limd1, Lime1, Limk1, Lims1, Lin28a, Lin28b, Lin37, Lin54, Lin9, Lipg, Lipt2, Litaf, Lmcd1, Lmf1, Lmna, Lmnb1, Lmntd2, Lmo1, Lmo2, Lmo3, Lmo4, Lmo7, Lmtk2, Lmtk3, Lmx1a, Lmx1b, Lonp2, Lox, Loxl2, Loxl3, Lpar1, Lpar2, Lpar3, Lpar5, Lpcat1, Lpgat1, Lpin1, Lpin2, Lpin3, Lpxn, Lrch4, Lrif1, Lrig2, Lrp1, Lrp4, Lrp5, Lrp6, Lrp8, Lrpap1, Lrpprc, Lrrc14, Lrrc23, Lrrfip1, Lrrfip2, Lrrk1, Lrrk2, Lrrn3, Lrrtm1, Lrrtm2, Lrrtm3, Lrsam1, Lsm14a, Lsm14b, Ltb, Ltbr, Ltf, Ltk, Ltn1, Lum, Lxn, Ly6a, Lyar, Lyl1, Lyn, Lzts1, Macc1, Mad1l1, Mad2l1, Mad2l2, Madd, Maea, Mael, Maf, Maf1, Mafa, Mafb, Maff, Mafg, Mafk, Maged1, Magel2, Magi2, Magi3, Magoh, Magohb, Mak, Mal, Mal1, Malrd1, Malsu1, Malt1, Maml1, Maml2, Maml3, Mamld1, Mamstr, Maob, Map1a, Map2k1, Map2k2, Map2k3, Map2k4, Map2k5, Map2k6, Map2k7, Map3k1, Map3k10, Map3k11, Map3k12, Map3k13, Map3k14, Map3k15, Map3k19, Map3k2, Map3k20, Map3k21, Map3k3, Map3k4, Map3k5, Map3k6, Map3k7, Map3k8, Map3k9, Map4k1, Map4k2, Map4k3, Map4k4, Map4k5, Mapk1, Mapk10, Mapk14, Mapk15, Mapk3, Mapk7, Mapk8, Mapk8ip1, Mapk8ip2, Mapk8ip3, Mapk9, Mapkap1, Mapkapk2, Mapkapk5, Mapkbp1, Mapre3, Mapt, March7, March8, Marcksl1, Marco, Marf1, Mars, Marveld3, Mas1, Mast2, Mastl, Mastr, Matn1, Matr3, Mavs, Max, Maz, Mbd1, Mbd2, Mbd3, Mbd3l1, Mbd3l2, Mbd4, Mbnl1, Mbnl2, Mbnl3, Mbp, Mbtd1, Mbtps2, Mc1r, Mcf2l, Mchm2, Mcidas, Mcl1, Mcm2, Mcm7, Mcph1, Mcrs1, Mcts1, Mdfic, Mdk, Mdm2, Mdm4, Me2, Mecom, Mecp2, Med1, Med10, Med11, Med12, Med12l, Med13, Med13l, Med14, Med15, Med16, Med17, Med18, Med19, Med20, Med21, Med22, Med23, Med24, Med25, Med26, Med27, Med30, Med31, Med4, Med6, Med7, Med8, Med9, Mef2a, Mef2b, Mef2c, Mef2d, Mefv, Meig1, Meioc, Meis1, Meis2, Meis3, Meltf, Men1, Meox1, Meox2, Mepce, Mertk, Mesp1, Mesp2, Met, Met2, Mettl14, Mettl16, Mettl23, Mettl3, Mettl4, Mex3d, Mfhas1, Mfn2, Mfsd12, Mfsd2a, Mfsd8, Mga, Mgat3, Mgat4d, Mgat5, Mgmt, Mical1, Mical2, Micu1, Mid1, Mid1ip1, Mid2, Midn, Mief1, Mier1, Mier2, Mier3, Mif, Mif4gd, Minar1, Mink1, Minute, Mip, Mir297b, Mir497, Mir615, Mis18a, Mitf, Mixl1, Mkln1, Mknk1, Mknk2, Mkrn3, Mkx, Mlf1, Mlf2, Mlh1, Mlip, Mllt1, Mllt10, Mllt11, Mllt3, Mllt6, Mlst8, Mlx, Mlxip, Mlxipl, Mlycd, Mmd, Mmd2, Mme, Mmp12, Mmp14, Mmp25, Mmp3, Mmp8, Mmp9, Mms19, Mn1, Mnat1, Mndal, Mnt, Mnx1, Mob1b, Mob2, Mobq2, Mok, Morc1, Morc2a, Morf4l1, Morf4l2, Mos, Mospd1, Mov10, Mpg, Mphosph10, Mphosph8, Mpp2, Mpp3, Mprip, Mpv17, Mpv17l, Mpv17l2, Mr1, Mrap, Mre11a, Mrgbp, Mrnip, Mrpl12, Mrpl13, Mrpl23, Mrpl58, Mrps27, Mrtfa, Mrtfb, Ms2, Msantd1, Msc, Msgn1, Msh2, Msh3, Msh6, Msi1, Msi2, Msl3, Msl3l2, Msn, Mst1, Mst1r, Mstn, Msx1, Msx2, Msx3, Mt3, Mta1, Mta2, Mta3, Mtbp, Mtch1, Mtch2, Mtcl1, Mtcp1, Mtdh, Mterf1a, Mterf1b, Mterf2, Mterf3, Mterf4, Mtf1, Mtf2, Mtg1, Mtg2, Mthfr, Mtif2, Mtif3, Mtm1, Mtmr1, Mtmr2, Mtmr3, Mtmr4, Mtmr9, Mtor, Mtpn, Mtrf1, Mtrf1l, Mturn, Muc16, Muc20, Mug1, Mug2, Mul1, Mup1, Mup11, Mup12, Mup13, Mup16, Mup18, Mup19, Mup2, Mup3, Mup4, Mup5, Mup6, Mup7, Mup8, Mup9, Musk, Mustn1, Musz2, Mvk, Mvp, Mxd1, Mxd3, Mxd4, Mxi1, Myadm, Myb, Mybbp1a, Mybl1, Mybl2, Myc, Mycbp, Mycbp2, Mycl, Mycn, Mycs, Myd88, Mydgf, Myef2, Myf5, Myf6, Myh9, Mylip, Mylk2, Mynn, Myo1d, Myo6, Myoc, Myocd, Myod1, Myog, Myoz1, Myoz2, Mypop, Myrf, Myrfl, Mysm1, Myt1, Myt1l, Mzf1, N4bp1, N4bp2l2, Naa15, Naa40, Nab1, Nab2, Nabp2, Naca, Naca-rs, Nacc1, Nacc2, Naf1, Naip1, Naip2, Naip3, Naip5, Naip6, Naip7, Nalp1b, Nampt, Nanog, Nanos1, Nanos2, Nanos3, Nap1l2, Napb, Nat1, Nat10, Nba1, Nbas, Nbn, Nbr1, Ncapg2, Ncbp1, Ncbp2, Ncf1, Nck1, Nck2, Nckap1, Nckap1l, Ncl, Ncoa1, Ncoa2, Ncoa3, Ncoa4, Ncoa6, Ncoa7, Ncor1, Ncor2, Ncstn, Ndfip1, Ndfip2, Ndn, Ndp, Ndrg1, Ndrg2, Ndrg4, Ndst1, Ndufa13, Ndufc2, Ndufs4, Necab1, Necab2, Necab3, Nedd4, Nedd8, Nedd9, Neil1, Nek1, Nek10, Nek2, Nek3, Nek4, Nek5, Nek6, Nek7, Nelfa, Nelfb, Nelfcd, Nelfe, Nell1, Nemf, Nenf, Neo1, Nepn, Neu1, Neurl1a, Neurod1, Neurod2, Neurod4, Neurod6, Neurog1, Neurog2, Neurog3, Nf1, Nf2, Nfam1, Nfat5, Nfatc1, Nfatc2, Nfatc2ip, Nfatc3, Nfatc4, Nfe2, Nfe2l1, Nfe2l2, Nfe2l3, Nfia, Nfib, Nfic, Nfil3, Nfix, Nfkb1, Nfkb2, Nfkbia, Nfkbib, Nfkbid, Nfkbie, Nfkbil1, Nfkbiz, Nfs1, Nfx1, Nfxl1, Nfya, Nfyb, Nfyc, Ngdn, Ngf, Ngfr, Ngly1, Ngp, Ngrn, Nhlh1, Nhlh2, Nhlrc1, Nif3l1, Nipbl, Nkap, Nkapl, Nkd2, Nkrf, Nkx1-1, Nkx1-2, Nkx2-1, Nkx2-2, Nkx2-3, Nkx2-4, Nkx2-5, Nkx2-6, Nkx2-9, Nkx3-1, Nkx3-2, Nkx6-1, Nkx6-2, Nkx6-3, Nle1, Nlk, Nln, Nlrc3, Nlrc4, Nlrc5, Nlrp12, Nlrp1a, Nlrp1b, Nlrp2, Nlrp3, Nlrp5, Nlrp6, Nmb, Nmd3, Nme2, Nmi, Nmnat1, Noa1, Nobox, Noc2l, Noct, Nod1, Nod2, Nodal, Nog, Nol11, Nol3, Nol8, Nolc1, Nono, Nop53, Nos1, Nos1ap, Nos2, Nos3, Nostrin, Notch1, Notch2, Notch3, Notch4, Noto, Nova1, Nova2, Nox1, Nox4, Noxa1, Npas1, Npas2, Npas3, Npas4, Npat, Npc1, Npffr2, Npm1, Npm2, Npm3, Npnt, Nppa, Nppc, Nprl2, Nprl3, Npsr1, Nptn, Npy5r, Nqo2, Nr0b1, Nr0b2, Nr1d1, Nr1d2, Nr1h2, Nr1h3, Nr1h4, Nr1h5, Nr1i2, Nr1i3, Nr2c1, Nr2c2, Nr2e1, Nr2e3, Nr2f1, Nr2f2, Nr2f6, Nr3c1, Nr3c2, Nr4a1, Nr4a2, Nr4a3, Nr5a1, Nr5a2, Nr6a1, Nrarp, Nras, Nrbf2, Nrd1, Nrde2, Nrep, Nrf1, Nrg1, Nrip1, Nrip2, Nrk, Nrl, Nrp, Nrp1, Nrxn1, Nsd1, Nsd2, Nsd3, Nsf, Nsg1, Nsmce3, Nsmf, Nsrp1, Nsun2, Nsun3, Nsun4, Nsun5, Ntf3, Ntf5, Ntn3, Ntrk1, Ntrk2, Ntrk3, Ntsr1, Ntsr2, Nuak1, Nub1, Nucb2, Nucks1, Nudt15, Nudt16, Nudt16l1, Nudt21, Nufip1, Nuggc, Numb, Nup107, Nup133, Nup35, Nup62, Nup85, Nup98, Nupr1, Nupr1l, Nutf2, Nvl, Nwd1, Nxn, Oas1a, Oas1b, Oas1c, Oas1d, Oas1e, Oas1f, Oas1g, Oas1h, Oas2, Oas3, Oasl1, Oasl2, Oaz1, Oaz3, Obox1, Obox2, Obox3, Obox5, Obox6, Obox7, Obox8, Ocln, Odam, Oga, Ogfod1, Ogg1, Ogt, Olfr48, Olfr520, Olfr54, Olig1, Olig2, Olig3, Onecut1, Onecut2, Onecut3, Oog1, Oog2, Oog3, Oog4, Ophn1, Oprd1, Oprk1, Oprm1, Optn, Orc3, Orc5, Ormdl1, Ormdl2, Ormdl3, Os9, Osbpl7, Osbpl8, Osm, Osr1, Osr2, Otp, Otub1, Otud4, Otud6b, Otud7b, Otulin, Otx1, Otx2, Ovol1, Ovol2, Ovol3, Oxr1, Oxsr1, P2rx1, P2rx2, P2rx7, P2ry1, P2ry6, P3h1, Pa2g4, Pabpc1, Pabpc1l, Pabpc4, Pacsin1, Pacsin3, Pad1, Pad2, Pad6, Padi2, Padi6, Paf1, Pafah1b1, Pafah1b2, Pag1, Pagr1a, Paip1, Paip2, Paip2b, Pak1, Pak2, Pak3, Pak4, Pak6, Pak7, Pam, Pam16, Pank2, Paox, Papln, Papola, Paqr3, Par1, Par2, Par3, Pard3, Pard6a, Pard6g, Parg, Park7, Parl, Parm1, Parn, Parp1, Parp10, Parp14, Parp16, Parp3, Parp4, Parp6, Parp8, Parp9, Parpbp, Pask, Patl1, Patl2, Patz1, Pawr, Pax1, Pax2, Pax3, Pax4, Pax5, Pax6, Pax7, Pax8, Pax9, Paxbp1, Paxip1, Pbk, Pbld1, Pbp2, Pbrm1, Pbx1, Pbx2, Pbx3, Pbx4, Pbxip1, Pcbd1, Pcbd2, Pcbp1, Pcbp2, Pcbp3, Pcbp4, Pcdh11x, Pcdha4, Pcgf1, Pcgf2, Pcgf3, Pcgf5, Pcgf6, Pcid2, Pcif1, Pck1, Pclo, Pcna, Pcolce, Pcolce2, Pcp4, Pcsk1n, Pcsk9, Pcx, Pdcd10, Pdcd2, Pdcd4, Pdcd5, Pdcd5-ps, Pdcd6, Pdcd6ip, Pdcl3, Pde12, Pde1b, Pde2a, Pde4d, Pde5a, Pde6g, Pde6h, Pde8a, Pde8b, Pdgfa, Pdgfb, Pdgfc, Pdgfd, Pdgfra, Pdgfrb, Pdhx, Pdia3, Pdk1, Pdk2, Pdk3, Pdk4, Pdlim1, Pdpk1, Pds5a, Pdx1, Pdzd3, Pea15a, Pebp1, Pecam1, Pef1, Peg10, Peg3, Peli1, Peli2, Peli3, Pelp1, Pemt, Per1, Per2, Per3, Perm1, Perp, Pet1, Pex14, Pex2, Pex5l, Pf4, Pfdn5, Pfkfb1, Pfkfb2, Pfkm, Pfn1, Pfn2, Pgam1, Pgap2, Pgf, Pgk1, Pgk2, Pgp, Pgr, Phactr1, Phactr2, Phactr3, Phactr4, Phb, Phb2, Phc1, Phc2, Phc3, Phf1, Phf10, Phf12, Phf14, Phf19, Phf2, Phf20, Phf20l1, Phf21a, Phf23, Phf5a, Phf6, Phf8, Phip, Phlda2, Phlpp1, Phox2a, Phox2b, Phxr4, Pi15, Pi16, Pias1, Pias2, Pias3, Pias4, Pibf1, Picalm, Pick1, Pid1, Pidd1, Pif1, Pifo, Pigq, Pih1d1, Pik3c2a, Pik3ca, Pik3cg, Pik3ip1, Pik3r1, Pik3r2, Pik3r3, Pik3r4, Pik3r5, Pik3r6, Pikfyve, Pim1, Pim2, Pim3, Pin1, Pink1, Pinx1, Pip4k2a, Pip4k2b, Pip4k2c, Pip5k1c, Pip5kl1, Pir, Pira1, Pirb, Pithd1, Pitx1, Pitx2, Pitx3, Piwil1, Piwil2, Piwil4, Pja2, Pkd1, Pkd2, Pkhd1, Pkia, Pkib, Pkig, Pklr, Pkmyt1, Pkn1, Pknox1, Pknox2, Pkp1, Pkp3, Pla2g10, Pla2g2a, Pla2g4a, Pla2g5, Pla2g6, Plaa, Plac8, Plag1, Plagl1, Plagl2, Plat, Platr25, Plau, Plaur, Plcb1, Plcd1, Plce1, Plcg2, Plcl1, Plcl2, Pld1, Plek, Plekhf1, Plekhn1, Plgrkt, Plin5, Plk1, Plk2, Plk3, Plpp3, Plscr1, Plxnb2, Pm20d2, Pmaip1, Pmel, Pmepa1, Pmf1, Pml, Pmp22, Pms2, Pnkd, Pnkp, Pnp, Pnpla2, Pnpt1, Pogk, Poldip2, Poldip3, Pole3, Polg2, Polq, Polr2a, Polr2d, Polr2g, Pomc, Pomt1, Pomt2, Pon3, Pop1, Por, Postn, Pot1a, Pot1b, Pou1f1, Pou2af1, Pou2f1, Pou2f2, Pou2f3, Pou3f1, Pou3f2, Pou3f3, Pou3f4, Pou4f1, Pou4f2, Pou4f3, Pou5f1, Pou5f2, Pou6f1, Pou6f2, Pp2d1, Ppara, Ppard, Pparg, Ppargc1a, Ppargc1b, Ppef2, Pphln1, Ppid, Ppie, Ppif, Ppil4, Ppm1a, Ppm1d, Ppm1e, Ppm1f, Ppox, Ppp1ca, Ppp1cb, Ppp1r10, Ppp1r11, Ppp1r12a, Ppp1r13l, Ppp1r14a, Ppp1r14b, Ppp1r14c, Ppp1r14d, Ppp1r15a, Ppp1r15b, Ppp1r16a, Ppp1r16b, Ppp1r17, Ppp1r1a, Ppp1r1b, Ppp1r1c, Ppp1r2, Ppp1r26, Ppp1r27, Ppp1r35, Ppp1r36, Ppp1r37, Ppp1r3a, Ppp1r3b, Ppp1r3c, Ppp1r3d, Ppp1r3e, Ppp1r3f, Ppp1r3g, Ppp1r42, Ppp1r7, Ppp1r8, Ppp1r9a, Ppp1r9b, Ppp2ca, Ppp2r1a, Ppp2r1b, Ppp2r2a, Ppp2r2b, Ppp2r2c, Ppp2r2d, Ppp2r3a, Ppp2r3c, Ppp2r3d, Ppp2r5a, Ppp2r5b, Ppp2r5c, Ppp2r5d, Ppp2r5e, Ppp3ca, Ppp3cb, Ppp3r1, Ppp4c, Ppp4r1, Ppp4r2, Ppp4r3a, Ppp4r3b, Ppp4r4, Ppp5c, Ppp6r1, Ppp6r2, Ppp6r3, Pprc1, Pptc7, Pqbp1, Pramef12, Pramef17, Pramef20, Pramef25, Pramef6, Pramef8, Pramel1, Pramel4, Pramel5, Pramel6, Pramel7, Prcp, Prdm1, Prdm10, Prdm11, Prdm12, Prdm13, Prdm14, Prdm15, Prdm16, Prdm2, Prdm4, Prdm5, Prdm6, Prdm8, Prdm9, Prdx1, Prdx2, Prdx2-ps1, Prdx3, Prdx5, Prdx6, Preb, Prelid1, Prex1, Prg3, Prg4, Prh1, Prickle1, Prid1, Prkaa1, Prkaa2, Prkaca, Prkag1, Prkag2, Prkag3, Prkar1a, Prkar1b, Prkar2a, Prkar2b, Prkca, Prkcb, Prkcd, Prkce, Prkcg, Prkch, Prkci, Prkcq, Prkcz, Prkd1, Prkd2, Prkdc, Prkg1, Prkn, Prkra, Prkrip1, Prl, Prl2c2, Prlr, Prmt1, Prmt2, Prmt3, Prmt5, Prmt6, Prmt8, Prnp, Prok1, Prok2, Prom2, Prop1, Prox1, Prox2, Prpf18, Prpf19, Prpf6, Prpsap1, Prr16, Prr5, Prr5l, Prr7, Prrc1, Prrx1, Prrx2, Prrxl1, Prss2, Prx, Prxl2c, Psap, Psca, Psen1, Psen2, Psenen, Psip1, Psl4, Psma6, Psmc1, Psmc2, Psmc3, Psmc3ip, Psmc4, Psmc5, Psmc6, Psmd10, Psmd14, Psmd9, Psme1, Psme2, Psme3, Psme4, Psmf1, Pspc1, Psrc1, Pstk, Ptafr, Ptbp1, Ptbp2, Ptbp3, Ptcd2, Ptcd3, Ptch1, Pten, Ptf1a, Ptger3, Ptger4, Ptges2, Ptges3, Ptgfrn, Ptgis, Ptgs2, Pth, Pth1r, Pthlh, Ptk2, Ptk2b, Ptk6, Ptn, Ptov1, Ptp4a3, Ptpa, Ptpn1, Ptpn11, Ptpn13, Ptpn14, Ptpn2, Ptpn22, Ptpn3, Ptpn5, Ptpn6, Ptpra, Ptprb, Ptprc, Ptprh, Ptprj, Ptprk, Ptprn, Ptpro, Ptprq, Ptprr, Ptprt, Ptprz1, Pttg1, Pttg1ip, Ptx3, Puf60, Pum1, Pum2, Pum3, Pura, Purb, Purg, Pus1, Pus7, Pwp1, Pxn, Pxylp1, Pycard, Pygo1, Pygo2, Pym1, Pzp, Qars, Qk, Qrich1, Qrich2, Qsox1, R3hdml, Rab11fip3, Rab12, Rab1a, Rab1b, Rab23, Rab27a, Rab29, Rab38, Rab39b, R
b3gap1, Rab3gap2, Rab7b, Rab8a, Rabgef1, Rabl3, Rac1, Rac2, Rac3, Rack1, Rad17, Rad18, Rad21, Rad23a, Rad23b, Rad50, Rad51, Rad51ap1, Rad52, Rad54l2, Radx, Raet1b, Raf1, Rag1, Rai1, Ralb, Ralgapa1, Raly, Ramp1, Ramp3, Ranbp2, Ranbp9, Rap1a, Rap1b, Rap2a, Rap2b, Rap2c, Rapgef1, Rapgef2, Rapgef3, Rara, Rarb, Rarg, Rarres1, Rarres2, Rasa1, Rasd1, Rasd2, Rasgrf2, Rasgrp1, Rasip1, Rasl11a, Rassf1, Rassf2, Rassf5, Rax, Rb1, Rb1cc1, Rbak, Rbbp6, Rbbp7, Rbbp8, Rbck1, Rbfox1, Rbfox2, Rbfox3, Rbl1, Rbl2, Rbm10, Rbm11, Rbm12, Rbm12b1, Rbm12b2, Rbm14, Rbm15, Rbm15b, Rbm17, Rbm19, Rbm20, Rbm22, Rbm24, Rbm25, Rbm26, Rbm28, Rbm3, Rbm38, Rbm39, Rbm4, Rbm42, Rbm44, Rbm46, Rbm4b, Rbm5, Rbm7, Rbm8a, Rbm8a2, Rbms3, Rbmx, Rbmxl1, Rbmxl2, Rbmy, Rbp1, Rbp2, Rbpj, Rbpjl, Rbpms, Rbx1, Rc3h1, Rc3h2, Rcan1, Rcan2, Rcan3, Rcc1l, Rchy1, Rcn3, Rcor1, Rcor2, Rcor3, Rd3, Rdh10, Rdx, Reck, Recql5, Reg3b, Rel, Rela, Relb, Rell1, Rell2, Reln, Ren1, Ren2, Renbp, Repin1, Rer, Rere, Resf1, Rest, Ret, Rex2, Rexo1, Rexo2, Rfc1, Rfc2, Rfc3, Rfc4, Rfc5, Rffl, Rfpl4, Rfpl4b, Rfx1, Rfx2, Rfx3, Rfx4, Rfx5, Rfx6, Rfx7, Rfx8, Rfxank, Rfxap, Rgcc, Rgl2, Rgma, Rgmb, Rgn, Rgp1, Rgs14, Rgs16, Rgs2, Rhbdd1, Rhbdf1, Rhbdl3, Rhebl1, Rhoa, Rhog, Rhoh, Rhoq, Rhox10, Rhox11, Rhox13, Rhox2a, Rhox2b, Rhox2e, Rhox2f, Rhox3a, Rhox3a2, Rhox3b-ps, Rhox3e, Rhox3f, Rhox5, Rhox8, Ric1, Rictor, Rida, Rif1, Rimbp2, Ring1, Riok1, Riok2, Riox1, Riox2, Rip, Ripk1, Ripk2, Ripk3, Ripk4, Ripply1, Ripply2, Ripply3, Rit1, Rit2, Rlf, Rlim, Rmc1, Rmi2, Rmnd1, Rnase12, Rnase4, Rnasel, Rnf10, Rnf111, Rnf128, Rnf138, Rnf139, Rnf14, Rnf141, Rnf144a, Rnf144b, Rnf149, Rnf152, Rnf168, Rnf169, Rnf180, Rnf185, Rnf187, Rnf19a, Rnf19b, Rnf2, Rnf20, Rnf217, Rnf219, Rnf25, Rnf31, Rnf34, Rnf4, Rnf40, Rnf41, Rnf5, Rnf6, Rnf7, Rnf8, Rnft1, Rnps1, Rnu1a1, Robo1, Rock1, Rock2, Romo1, Ropn1, Ropn1l, Ror1, Ror2, Rora, Rorb, Rorc, Ros1, Rpa2, Rpain, Rpap2, Rpf2, Rpl10, Rpl10-ps1, Rpl11, Rpl13a, Rpl22, Rpl23, Rpl26, Rpl3, Rpl30, Rpl38, Rpl5, Rplp1, Rprd1a, Rprd1b, Rps13, Rps14, Rps2, Rps26, Rps27a, Rps27l, Rps3, Rps3a1, Rps4x, Rps6ka1, Rps6ka2, Rps6ka3, Rps6ka4, Rps6ka5, Rps6ka6, Rps6kb1, Rps6kb2, Rps6kc1, Rps7, Rps9, Rptor, Rpusd3, Rpusd4, Rraga, Rragb, Rragc, Rragd, Rras, Rreb1, Rrn3, Rrp1b, Rrp8, Rsc1a1, Rsf1, Rsl1, Rslcan18, Rspo1, Rtel1, Rtf1, Rtkn2, Rubcn, Rubcnl, Rufy4, Runx1, Runx1t1, Runx2, Runx3, Ruvbl1, Ruvbl2, Rwdd1, Rwdd3, Rxra, Rxrb, Rxrg, Rybp, Ryk, S100a1, S100a8, S100a9, S100b, S1pr1, S1pr2, S1pr4, Sae1, Safb, Safb2, Sag, Sall1, Sall2, Sall3, Sall4, Samd1, Samd11, Samd13, Samd4, Samd4b, Samd7, Samd8, Samsn1, Sap130, Sap18, Sap25, Sap30, Sap30bp, Sap30l, Sarnp, Sars, Sart3, Sash1, Sat2, Satb1, Satb2, Sav1, Sbk2, Sbno1, Sbno2, Scaf1, Scaf4, Scaf8, Scai, Scand1, Scap, Scarb1, Scarb2, Scc2, Scd1, Scfd1, Scgb1a1, Scimp, Scmh1, Scml2, Scml4, Sco1, Scoc, Scrib, Scrt1, Scrt2, Scx, Scyl2, Sdc4, Sdcbp, Sdr1, Sdr16c5, Sec22b, Sec24a, Secisbp2, Secisbp2l, Sele, Selenos, Sema4c, Sema4d, Sema6a, Sema7a, Senp1, Senp2, Sepsecs, Sept4, Sept9, Serp1, Serpina10, Serpina11, Serpina12, Serpina16, Serpina1a, Serpina1b, Serpina1c, Serpina1d, Serpina1e, Serpina1f, Serpina3a, Serpina3b, Serpina3c, Serpina3f, Serpina3g, Serpina3h, Serpina3i, Serpina3j, Serpina3k, Serpina3m, Serpina3n, Serpina5, Serpina6, Serpina7, Serpina9, Serpinb10, Serpinb11, Serpinb12, Serpinb13, Serpinb1a, Serpinb1b, Serpinb1c, Serpinb2, Serpinb3a, Serpinb3b, Serpinb3c, Serpinb3d, Serpinb5, Serpinb6a, Serpinb6b, Serpinb6c, Serpinb6d, Serpinb6e, Serpinb7, Serpinb8, Serpinb9, Serpinb9b, Serpinb9c, Serpinb9d, Serpinb9e, Serpinb9f, Serpinb9g, Serpinc1, Serpind1, Serpine1, Serpine2, Serpine3, Serpinf1, Serpinf2, Serping1, Serpinh1, Serpini1, Serpini2, Sertad1, Sertad2, Sertad3, Sesn1, Sesn2, Sesn3, Set, Setd1a, Setd2, Setd3, Setd5, Setd6, Setd7, Setdb1, Setdb2, Setx, Sf1, Sf3b4, Sfi1, Sfmbt1, Sfmbt2, Sfn, Sfpq, Sfr1, Sfrp1, Sfrp2, Sfrp4, Sfrp5, Sfswap, Sgp1, Sgsm1, Sgta, Sh2b1, Sh2b3, Sh2d1b1, Sh2d1b2, Sh2d3c, Sh2d4a, Sh3bp4, Sh3bp5, Sh3bp5l, Sh3d19, Sh3gl2, Sh3glb1, Sh3rf1, Sh3rf2, Sh3rf3, Shb, Shc1, Shc2, Shh, Shld1, Shld2, Shld3, Shmt1, Shmt2, Shox2, Shq1, Siah2, Sigirr, Sik1, Sim1, Sim2, Sin3a, Sin3b, Sipd1, Sirpa, Sirt1, Sirt2, Sirt3, Sirt4, Sirt5, Sirt6, Sirt7, Sis, Siva1, Six1, Six2, Six3, Six4, Six5, Six6, Skap1, Ski, Skil, Skor1, Skor2, Skp2, Skull19, Sla2, Slamf1, Slamf8, Slc11a1, Slc11a2, Slc22a13, Slc22a2, Slc24a5, Slc25a12, Slc25a23, Slc25a33, Slc26a6, Slc27a1, Slc27a4, Slc2a6, Slc30a10, Slc30a9, Slc35a4, Slc35b4, Slc36a1, Slc38a2, Slc38a3, Slc39a1, Slc39a1-ps, Slc39a10, Slc39a5, Slc39a8, Slc40a1, Slc45a2, Slc45a3, Slc4a1, Slc4a4, Slc51b, Slc5a3, Slc6a3, Slc6a4, Slc7a11, Slc7a14, Slc7a7, Slc8a1, Slc8a2, Slc8a3, Slc9a1, Slc9a3r1, Slc9a3r2, Slco1c1, Slco3a1, Slf1, Slf2, Slfn1, Slirp, Slit2, Slk, Slpi, Sltm, Slx1b, Slx4, Smad1, Smad2, Smad3, Smad4, Smad5, Smad6, Smad7, Smad9, Smarca1, Smarca2, Smarca4, Smarca5, Smarcad1, Smarcal1, Smarcb1, Smarcc1, Smarcc2, Smarcd1, Smarcd3, Smarce1, Smc3, Smchd1, Smcr8, Smg1, Smg5, Smg6, Smg7, Smg8, Smn1, Smo, Smoc2, Smpd1, Smpd3, Smr2, Smr3a, Smtnl1, Smu1, Smurf1, Smyd1, Smyd2, Smyd3, Snai1, Snai2, Snai3, Snca, Snf8, Snip1, Snrnp70, Snrpa, Snta1, Snw1, Snx12, Snx25, Snx3, Snx33, Snx5, Snx6, Snx9, Soat1, Socs1, Socs2, Socs3, Socs4, Socs5, Socs6, Socs7, Sod1, Sod2, Soga1, Soga3, Sohlh1, Sohlh2, Son, Sorbs1, Sorbs3, Sorl1, Sost, Sox1, Sox10, Sox11, Sox12, Sox13, Sox14, Sox15, Sox16, Sox17, Sox18, Sox2, Sox21, Sox3, Sox30, Sox4, Sox5, Sox6, Sox7, Sox8, Sox9, Sp1, Sp140, Sp2, Sp3, Sp4, Sp5, Sp6, Sp7, Sp8, Sp9, Spag8, Spag9, Spatc1l, Spdef, Spdya, Spdye4a, Spen, Sphk1, Sphk2, Spi1, Spib, Spic, Spidr, Spin1, Spin2c, Spin2d, Spin2e, Spin2f, Spin2g, Spin4, Spindoc, Spink1, Spink10, Spink11, Spink12, Spink13, Spink2, Spink4, Spink5, Spink6, Spink7, Spink8, Spint1, Spint2, Spint3, Spint4, Spint5, Spire1, Spire2, Spn, Spns1, Spocd1, Spock1, Spock3, Spon1, Spop, Spopl, Spp1, Sppl3, Spred1, Spred2, Spred3, Sprtn, Spry1, Spry2, Spry4, Spsb4, Sptbn4, Sptlc1, Sptlc2, Spty2d1, Spx, Spz1, Sqstm1, Sra1, Src, Srcin1, Srebf1, Srebf2, Srek1, Srf, Sri, Srp9, Srpk1, Srpk2, Srpk3, Srpx2, Srrd, Srrm4, Srrt, Srsf1, Srsf10, Srsf12, Srsf2, Srsf3, Srsf4, Srsf5, Srsf6, Srsf7, Srsf9, Sry, Ss18, Ss18l1, Ss18l2, Ssbp2, Ssbp3, Ssbp4, Ssh1, Sspo, Ssr4, Sstr4, Ssty1, Ssty2, Ssu72, Ssx9, Ssxa1, Ssxb1, Ssxb10, Ssxb2, Ssxb3, Ssxb5, Ssxb6, Ssxb8, Ssxb9, St18, St5, Stap1, Star, Stard4, Stat1, Stat2, Stat3, Stat4, Stat5a, Stat5b, Stat6, Stc2, Stfa1, Stfa2, Stfa2l1, Stfa3, Stil, Stip1, Stk10, Stk11, Stk16, Stk24, Stk25, Stk26, Stk3, Stk36, Stk38, Stk38l, Stk39, Stk4, Stk40, Stmn1, Stn1, Stoml2, Stox1, Stox2, Stpg4, Stra8, Strada, Stradb, Strap, Strn3, Stub1, Styx, Styxl1, Sub1, Suds3, Sufu, Sumo1, Sumo2, Sumo3, Supt16, Supt20, Supt3, Supt4a, Supt4b, Supt5, Supt6, Supt7l, Supv3l1, Suv39h1, Suv39h2, Suz12, Svbp, Svip, Swap70, Syap1, Syk, Sympk, Syncrip, Syne1, Syngap1, Synj1, Synj2bp, Synm, Synpo2, Syp, Sytl2, Szt2, T, Tab1, Tab2, Tacc1, Tacc3, Taco1, Tacr3, Tada1, Tada2a, Tada2b, Tada3, Taf1, Taf10, Taf11, Taf12, Taf13, Taf15, Taf1d, Taf2, Taf3, Taf4, Taf4b, Taf5, Taf5l, Taf6, Taf6l, Taf7, Taf7l, Taf8, Taf9, Taf9b, Tafa3, Tagln3, Tal1, Tal2, Tank, Taok1, Taok2, Taok3, Tarbp2, Tardbp, Tasor, Tasp1, Tax1bp1, Taz, Tbc1d10a, Tbc1d10c, Tbc1d12, Tbc1d14, Tbc1d16, Tbc1d24, Tbc1d25, Tbc1d5, Tbc1d7, Tbk1, Tbl1x, Tbl1xr1, Tbp, Tbpl1, Tbpl2, Tbr1, Tbrg4, Tbx1, Tbx10, Tbx15, Tbx18, Tbx19, Tbx2, Tbx20, Tbx21, Tbx22, Tbx3, Tbx4, Tbx5, Tbx6, Tcea1, Tcea2, Tcea3, Tceal6, Tceal7, Tcerg1, Tcerg1l, Tcf12, Tcf15, Tcf20, Tcf21, Tcf23, Tcf24, Tcf25, Tcf3, Tcf4, Tcf7, Tcf7l1, Tcf7l2, Tcfl5, Tchp, Tcim, Tcl1, Tcl1b1, Tcl1b2, Tcl1b3, Tcl1b4, Tcl1b5, Tcof1, Tcp1, Tcp10a, Tcp10b, Tcp10c, Tdg, Tdgf1, Tdrd3, Tead1, Tead2, Tead3, Tead4, Tec, Tef, Tek, Telo2, Ten1, Tenm1, Tenm2, Tent2, Tent4a, Tent4b, Tent5c, Terf1, Terf2, Terf2ip, Tert, Tes, Tes3-ps, Tesc, Tesk1, Tesmin, Tet1, Tet2, Tet3, Tex101, Tex15, Tex24, Tfam, Tfap2a, Tfap2b, Tfap2c, Tfap2d, Tfap2e, Tfap4, Tfb2m, Tfcp2, Tfcp2l1, Tfdp1, Tfdp2, Tfe3, Tfeb, Tfec, Tff2, Tff3, Tfpi, Tfpi2, Tfr2, Tfrc, Tgfa, Tgfb1, Tgfb1i1, Tgfb2, Tgfb3, Tgfbr1, Tgfbr2, Tgfbr3, Tgfbrap1, Tgif1, Tgif2, Tgif2lx1, Tgif2lx2, Tgs1, Thap1, Thap11, Thap7, Thbs1, Thbs4, Thoc1, Thoc5, Thpo, Thra, Thrap3, Thrb, Thrsp, Thy1, Tia1, Tiaf2, Tiam1, Tic1, Ticam1, Ticam2, Ticrr, Tie1, Tigar, Timeless, Timm17a, Timp1, Timp2, Timp3, Timp4, Tinf2, Tipin, Tiprl, Tirap, Tkt, Tle1, Tle2, Tle3, Tle4, Tle6, Tlf, Tlk2, Tll1, Tlr1, Tlr13, Tlr2, Tlr3, Tlr4, Tlr5, Tlr6, Tlr7, Tlr8, Tlr9, Tlx1, Tlx2, Tlx3, Tm4sf20, Tmbim6, Tmed10, Tmed2, Tmem102, Tmem106a, Tmem119, Tmem132c, Tmem132d, Tmem14c, Tmem150a, Tmem150b, Tmem150c, Tmem156, Tmem161a, Tmem173, Tmem225, Tmem259, Tmem37, Tmem39a, Tmem59, Tmem67, Tmem98, Tmf1, Tmpo, Tmprss6, Tmsb4x, Tmtc3, Tnf, Tnfaip1, Tnfaip3, Tnfaip8, Tnfaip8l3, Tnfrsf10b, Tnfrsf11a, Tnfrsf13c, Tnfrsf14, Tnfrsf18, Tnfrsf19, Tnfrsf1a, Tnfrsf1b, Tnfrsf23, Tnfrsf4, Tnfrsf8, Tnfsf10, Tnfsf11, Tnfsf13, Tnfsf14, Tnfsf15, Tnfsf18, Tnfsf4, Tnfsf8, Tnfsfm13, Tnik, Tnip1, Tnip2, Tnip3, Tnk2, Tnks, Tnks1bp1, Tnks2, Tnni2, Tnp1, Tnp2, Tnrc6a, Tnrc6b, Tnrc6c, Tnxb, Tob1, Tob2, Tollip, Tom1l1, Tom1l2, Tomm7, Top2a, Top2b, Topors, Tox, Tox2, Tox3, Tpcn1, Tpcn2, Tpd52l1, Tppp, Tpr, Tpx2, Tra2a, Tra2b, Trabd2b, Tradd, Traf1, Traf2, Traf3, Traf3ip1, Traf4, Traf5, Traf6, Traf7, Traip, Trak2, Tram1, Trap1, Trappc2, Trappc9, Trat1, Trdmt1, Trem2, Trerf1, Trex1, Trf, Trh, Triap1, Trib1, Trib2, Trib3, Trim11, Trim12a, Trim12c, Trim13, Trim14, Trim15, Trim16, Trim21, Trim24, Trim25, Trim26, Trim27, Trim28, Trim29, Trim30a, Trim30b, Trim30c, Trim30d, Trim31, Trim32, Trim34a, Trim34b, Trim37, Trim38, Trim39, Trim40, Trim41, Trim42, Trim44, Trim45, Trim5, Trim52, Trim56, Trim58, Trim6, Trim62, Trim65, Trim66, Trim67, Trim69, Trim71, Trim8, Trip12, Trip4, Trmo, Trmt10c, Trmt112, Trnau1ap, Trp53, Trp53bp1, Trp53inp1, Trp53inp2, Trp63, Trp73, Trpc5, Trpc6, Trps1, Trpt1, Trpv1, Trpv4, Trrap, Trub2, Tsacc, Tsc1, Tsc2, Tsc22d1, Tsc22d2, Tsc22d3, Tsc22d4, Tsfm, Tsg101, Tshz1, Tshz2, Tshz3, Tsks, Tslp, Tsp1, Tsp4, Tspo, Tspyl2, Tspyl5, Tssk4, Tssk5, Ttbk1, Ttbk2, Ttc21b, Ttc5, Ttf1, Ttn, Tuba3a, Tufm, Tusc2, Tut4, Twf1, Twist1, Twist2, Twsg1, Txk, Txn1, Txn2, Txnip, Tyms, Tyro3, Tyrobp, Tyrp1, Tysnd1, U2af2, Uaca, Uba2, Uba3, Uba52, Ubac2, Ubash3b, Ubb, Ubc, Ube2b, Ube2d1, Ube2g2, Ube2i, Ube2j1, Ube2k, Ube2l3, Ube2n, Ube2o, Ube2s, Ube2v1, Ube2v2, Ube2z, Ube3a, Ubp1, Ubqln1, Ubqln2, Ubqln4, Ubr2, Ubr5, Ubtf, Ubxn1, Ubxn2a, Uchl1, Uchl5, Ucn, Ucp1, Ufl1, Ugt1a1, Ugt1a2, Uhmk1, Uhrf1, Uimc1, Ulbp1, Ulk1, Ulk2, Ulk4, Umodl1, Unc119, Unc5cl, Uncx, Unk, Upf1, Upf3a, Upf3b, Uqcc1, Uqcc2, Uri1, Usf1, Usf2, Usp1, Usp10, Usp13, Usp14, Usp16, Usp17le, Usp17le-ps, Usp19, Usp2, Usp21, Usp22, Usp25, Usp3, Usp30, Usp33, Usp36, Usp37, Usp4, Usp44, Usp46, Usp47, Usp5, Usp50, Usp51, Usp53, Usp7, Usp9x, Utf1, Utp15, Utp4, Uty, Uvrag, Uxt, Vac14, Vamp3, Vamp5, Vangl2, Vav2, Vav3, Vax1, Vax2, Vcan, Vcp, Vdac1, Vdr, Vegfa, Vegfb, Vegfc, Vegfd, Vezf1, Vgll1, Vgll2, Vgll3, Vgll4, Vhl, Vil1, Vim, Vip, Virma, Vit, Vldlr, Vps11, Vps13c, Vps13d, Vps25, Vps28, Vps35, Vps72, Vrk2, Vrk3, Vrtn, Vsir, Vsx1, Vsx2, Vtn, Wac, Wap, Wapl, Wars, Was, Washc1, Wasl, Wbp11, Wbp2, Wbp2nl, Wdfy2, Wdhd1, Wdr1, Wdr11, Wdr18, Wdr24, Wdr35, Wdr41, Wdr43, Wdr48, Wdr5, Wdr54, Wdr6, Wdr61, Wdr70, Wdr75, Wdr77, Wdr81, Wdr91, Wdtc1, Wee2, Wfdc1, Wfdc10, Wfdc11, Wfdc12, Wfdc13, Wfdc15a, Wfdc15b, Wfdc16, Wfdc17, Wfdc18, Wfdc2, Wfdc21, Wfdc3, Wfdc5, Wfdc6a, Wfdc6b, Wfdc8, Wfdc9, Wfikkn1, Wfikkn2, Wfs1, Wiz, Wnk1, Wnk2, Wnk3, Wnt1, Wnt10b, Wnt11, Wnt16, Wnt2, Wnt3a, Wnt4, Wnt5a, Wnt6, Wnt7a, Wnt7b, Wnt9a, Wnt9b, Wrap53, Wrb, Wrn, Wrnip1, Wt1, Wtap, Wtip, Wwc1, Wwc2, Wwox, Wwp1, Wwp2, Wwtr1, Xbp1, Xcl1, Xdh, Xiap, Xpa, Xpc, Xpo1, Xpr1, Xrcc1, Xrcc4, Xrcc5, Xrcc6, Xrn1, Yaf2, Yap1, Ybx1, Ybx2, Ybx3, Yeats2, Yeats4, Yes1, Ylpm1, Yod1, Ythdc1, Ythdf1, Ythdf2, Ythdf3, Ywhab, Ywhae, Ywhah, Ywhaq, Ywhaz, Yy1, Yy2, Zbed3, Zbed6, Zbtb1, Zbtb10, Zbtb11, Zbtb12, Zbtb14, Zbtb16, Zbtb17, Zbtb18, Zbtb2, Zbtb20, Zbtb21, Zbtb22, Zbtb24, Zbtb25, Zbtb26, Zbtb32, Zbtb33, Zbtb34, Zbtb37, Zbtb38, Zbtb39, Zbtb4, Zbtb41, Zbtb42, Zbtb43, Zbtb45, Zbtb46, Zbtb48, Zbtb49, Zbtb5, Zbtb6, Zbtb7a, Zbtb7b, Zbtb7c, Zbtb8a, Zbtb8b, Zbtb9, Zc3h10, Zc3h12a, Zc3h12d, Zc3h14, Zc3h3, Zc3h4, Zc3h6, Zc3h8, Zc3hav1, Zcchc12, Zcchc13, Zcchc18, Zcchc4, Zcchc9, Zdhhc19, Zeb1, Zeb2, Zer1, Zfa-ps, Zfand2a, Zfat, Zfhx2, Zfhx3, Zfhx4, Zfp1, Zfp101, Zfp105, Zfp108, Zfp109, Zfp110, Zfp111, Zfp112, Zfp113, Zfp114, Zfp119a, Zfp119b, Zfp12, Zfp120, Zfp128, Zfp13, Zfp131, Zfp14, Zfp141, Zfp143, Zfp146, Zfp148, Zfp157, Zfp160, Zfp169, Zfp174, Zfp180, Zfp182, Zfp184, Zfp189, Zfp2, Zfp202, Zfp212, Zfp213, Zfp217, Zfp219, Zfp229, Zfp235, Zfp236, Zfp239, Zfp24, Zfp248, Zfp251, Zfp26, Zfp263, Zfp266, Zfp27, Zfp273, Zfp275, Zfp28, Zfp280b, Zfp280c, Zfp280d, Zfp281, Zfp282, Zfp286, Zfp287, Zfp292, Zfp296, Zfp3, Zfp30, Zfp300, Zfp316, Zfp317, Zfp318, Zfp319, Zfp322a, Zfp324, Zfp326, Zfp329, Zfp334, Zfp335, Zfp341, Zfp345, Zfp352, Zfp354a, Zfp354b, Zfp354c, Zfp36, Zfp365, Zfp366, Zfp367, Zfp369, Zfp36l1, Zfp36l2, Zfp37, Zfp382, Zfp383, Zfp384, Zfp385a, Zfp386, Zfp39, Zfp395, Zfp397, Zfp398, Zfp4, Zfp40, Zfp41, Zfp418, Zfp42, Zfp422, Zfp422-ps, Zfp423, Zfp426, Zfp429, Zfp433, Zfp438, Zfp442, Zfp444, Zfp445, Zfp446, Zfp449, Zfp451, Zfp454, Zfp455, Zfp456, Zfp457, Zfp458, Zfp459, Zfp46, Zfp462, Zfp467, Zfp472, Zfp473, Zfp488, Zfp493, Zfp503, Zfp507, Zfp51, Zfp513, Zfp516, Zfp518a, Zfp518b, Zfp52, Zfp523, Zfp53, Zfp534, Zfp536, Zfp54, Zfp541, Zfp551, Zfp558, Zfp560, Zfp563, Zfp566, Zfp568, Zfp57, Zfp58, Zfp583, Zfp59, Zfp593, Zfp595, Zfp597, Zfp598, Zfp599, Zfp60, Zfp600, Zfp605, Zfp606, Zfp607a, Zfp607b, Zfp608, Zfp609, Zfp61, Zfp612, Zfp616, Zfp617, Zfp619, Zfp62, Zfp622, Zfp623, Zfp626, Zfp628, Zfp639, Zfp64, Zfp641, Zfp644, Zfp647, Zfp65, Zfp653, Zfp654, Zfp655, Zfp658, Zfp661, Zfp663, Zfp664, Zfp667, Zfp668, Zfp672, Zfp677, Zfp68, Zfp688, Zfp689, Zfp69, Zfp691, Zfp692, Zfp697, Zfp7, Zfp703, Zfp704, Zfp706, Zfp707, Zfp708, Zfp709, Zfp711, Zfp712, Zfp715, Zfp719, Zfp72, Zfp729a, Zfp729b, Zfp735, Zfp738, Zfp74, Zfp740, Zfp746, Zfp747, Zfp748, Zfp750, Zfp758, Zfp759, Zfp760, Zfp763, Zfp764, Zfp768, Zfp770, Zfp772, Zfp773, Zfp777, Zfp78, Zfp780b, Zfp781, Zfp784, Zfp786, Zfp788, Zfp790, Zfp791, Zfp799, Zfp808, Zfp809, Zfp81, Zfp810, Zfp811, Zfp819, Zfp82, Zfp820, Zfp821, Zfp825, Zfp830, Zfp84, Zfp846, Zfp85, Zfp850, Zfp853, Zfp866, Zfp867, Zfp868, Zfp869, Zfp87, Zfp870, Zfp871, Zfp872, Zfp873, Zfp874a, Zfp874b, Zfp879, Zfp882, Zfp9, Zfp90, Zfp91, Zfp92, Zfp93, Zfp930, Zfp931, Zfp932, Zfp933, Zfp934, Zfp935, Zfp936, Zfp937, Zfp938, Zfp94, Zfp940, Zfp941, Zfp942, Zfp943, Zfp944, Zfp945, Zfp946, Zfp947, Zfp948, Zfp949, Zfp950, Zfp951, Zfp952, Zfp953, Zfp954, Zfp955a, Zfp955b, Zfp956, Zfp957, Zfp958, Zfp959, Zfp960, Zfp961, Zfp963, Zfp964, Zfp965, Zfp966, Zfp967, Zfp968, Zfp969, Zfp97, Zfp970, Zfp971, Zfp972, Zfp973, Zfp974, Zfp975, Zfp976, Zfp977, Zfp978, Zfp979, Zfp980, Zfp981, Zfp982, Zfp983, Zfp984, Zfp985, Zfp986, Zfp987, Zfp988, Zfp989, Zfp990, Zfp991, Zfp992, Zfp993, Zfp994, Zfp995, Zfpm1, Zfpm2, Zfx, Zfy1, Zfy2, Zfyve1, Zfyve28, Zglp1, Zgpat, Zhx1, Zhx2, Zhx3, Zic1, Zic2, Zic3, Zic4, Zic5, Zik1, Zim1, Zkscan1, Zkscan14, Zkscan16, Zkscan17, Zkscan2, Zkscan3, Zkscan4, Zkscan5, Zkscan6, Zkscan7, Zkscan8, Zmiz1, Zmiz2, Zmpste24, Zmym2, Zmym3, Zmym4, Zmym5, Zmym6, Zmynd10, Zmynd11, Zmynd15, Zmynd8, Znfx1, Znhit1, Zp3, Zpr1, Zranb3, Zscan10, Zscan12, Zscan18, Zscan2, Zscan20, Zscan21, Zscan22, Zscan25, Zscan26, Zscan29, Zscan4-ps1, Zscan4-ps2, Zscan4-ps3, Zscan4b, Zscan4c, Zscan4d, Zscan4e, Zscan4f, Zscan5b, Zxdb, Zxdc, Zyg11b, a]	FALSE
GO:0031333	GO_BiologicalProcess-EBI-UniProt-GOA_07.05.2020_00h00	negative regulation of protein-containing complex assembly	[4, 5, 6, 7]	[Group24]	19	11.9497	2.58219e-05	0.0263642	{Group24=2.719209871815066E-29}	{Group24=7.069945666719171E-28}	[Add2, Cdc42, Cfl1, Ctnnbip1, Eps8, Erh, Evl, Fkbp4, Mapre1, Mtpn, Pfn2, Sptan1, Stmn2, Synm, Thra, Tmod2, Tmsb10, Tmsb4x, Tubb4a]	[4933400A11Rik, Add1, Add2, Add3, Aida, Akain1, Ankrd27, Arc, Arfgef1, Arhgef2, Arpc2, Avil, Bbs4, Birc2, Birc3, C530008M17Rik, Capg, Capn1, Capza1, Capza2, Capza3, Capzb, Carmil1, Carmil2, Cdc42, Cdh5, Cfl1, Cldn7, Clip3, Clu, Cptp, Crbn, Cryab, Ctnnbip1, Dact1, Ddx3x, Dkk1, Dmtn, Dnajc15, Dyrk1a, Ear1, Eif4ebp1, Eml2, Ep300, Eps8, Erh, Evl, Fam49b, Fhod3, Fkbp4, Gba, Gm4887, Grina, Gsk3b, Gsn, Hdac6, Hip1r, Hsf1, Hspa5, Impact, Inpp5j, Isl1, Jam3, Kank1, Kank3, Kank4, Kif14, Lamp2, Lcmt1, Ldlrad4, Lefty1, Lefty2, Lmo4, Lmod1, Lmod2, Lmod3, Map2, Map3k7, Mapre1, Mefv, Mkks, Mtpn, Myadm, Nlrc3, Nol3, Nop53, Oprd1, Pecam1, Pex5, Pfn1, Pfn2, Pfn4, Pmepa1, Ppm1a, Prkcd, Prkcz, Prrt2, Ptger4, Pth2, Raf1, Rdx, Riok3, Rpl13a, Scin, Sgk1, Sirt2, Slit2, Smad6, Smad7, Snca, Sorl1, Sost, Sox9, Spta1, Sptan1, Sptb, Sptbn1, Sptbn2, Sptbn4, Src, Ssh1, Ssh2, Ssh3, Stmn1, Stmn2, Stxbp1, Svip, Synm, Syp, Tbcd, Tbx20, Tcpm1, Tfip11, Thra, Tlr2, Tmc8, Tmod1, Tmod2, Tmod3, Tmod4, Tmsb10, Tmsb15a, Tmsb15b1, Tmsb15b2, Tmsb15l, Tmsb4x, Tpm1, Traf3ip1, Trim30a, Trim9, Tubb4a, Twf1, Twf2, Ulk1, Vdac2, Vil1, Vill, Vps35, Xaf1]
GO:0031346	GO_BiologicalProcess-EBI-UniProt-GOA_07.05.2020_00h00	positive regulation of cell projection organization	[4, 5, 6]	[Group13, Group26]	68	12.0996	7.30174e-16	8.71098e-13	{Group13=4.7120593900874035E-14, Group26=1.606280548026293E-23}	{Group13=8.952912841166067E-13, Group26=4.015701370065733E-22}	[Agrn, Apc, Atp5g1, Calm1, Camk2b, Caprin1, Ccdc88a, Cdc42, Cdc42ep3, Cdc42ep4, Cfl1, Cntn1, Crip2, Crmp1, Dcx, Dlg4, Dpysl3, Dscam, Dvl1, Dynll1, Eif4g2, Enc1, Eps8, Fez1, Fgfr1, Fkbp1b, Fnbp1l, Fscn1, Fut9, Fyn, Hsbp1, Hsp90aa1, Islr2, Kidins220, Kif3c, L1cam, Map1b, Mapk6, Mapt, Mien1, Mif, Nlgn3, Nme1, Nrp1, Ntrk3, Pak3, Palm, Picalm, Plppr5, Plxna2, Plxna4, Ptprf, Rab11a, Rala, Ranbp1, Rapgef1, Rnd2, Robo1, Rreb1, Sema5a, Shtn1, Slc9a3r2, Snap91, Stmn2, Tgfbr1, Trim67, Tubb2b, Zmynd8]	[5830473C10Rik, Abcc1, Abl2, Ache, Acsl6, Actr2, Actr3, Adam17, Adamts1, Adcyap1, Adnp, Afdn, Agrn, Agt, Ahi1, Aicda, Akap5, Akirin1, Aliq2, Alk, Alkal1, Alkal2, Amigo1, Anapc2, Angptl2, Ankrd1, Ankrd27, Anln, Aoc1, Ap2a1, Apbb1, Apc, Apobec3, Apoe, Aqp1, Arap1, Arf1, Arhgap35, Arpc2, Arsb, Atf1, Atmin, Atp1b2, Atp5g1, Atp7a, Atp7b, Atp8a2, Auts2, Avil, Baiap2, Bbs4, Bcas3, Bcl11a, Bdnf, Bhlhb9, Bmp4, Bmp5, Bmp7, Bmpr2, Braf, Braf-rs1, Brk1, Cacng7, Calm1, Camk1, Camk1d, Camk2b, Camk2d, Caprin1, Caprin2, Car8, Carmil1, Carmil2, Cask, Cbfa2t2, Ccdc88a, Ccl19, Ccl21a, Ccl21b, Ccl21c, Ccp110, Ccr4, Ccr7, Cd24a, Cdc42, Cdc42ep1, Cdc42ep2, Cdc42ep3, Cdc42ep4, Cdc42ep5, Cdh4, Cdkl3, Cdkl5, Cenpj, Cep120, Cep135, Cep250, Cfl1, Cflar, Chodl, Clrn1, Cnr1, Cntf, Cntn1, Cntrl, Cobl, Coro1b, Coro1c, Cpeb1, Cpeb3, Cpne5, Cpne6, Cpne9, Crabp2, Creb3l2, Crip2, Crmp1, Crocc, Crp, Crtc1, Cttn, Cul7, Cux1, Cux2, Cx3cl1, Cxcl12, Cxcl5, Cxcr4, Cyfip1, D16Ertd472e, Dab2ip, Dbn1, Dbnl, Dcc, Dcn, Dcx, Ddx56, Def8, Dhx36, Disc1, Dixdc1, Dlc1, Dlg4, Dlg5, Dmd, Dnm1l, Dnm2, Dnm3, Dock11, Dpysl3, Dscam, Dvl1, Dvl2, Dvl3, Dynll1, Dynlt1a, Dynlt1b, Dynlt1c, Dynlt1f, Dzip1, Eef1a1, Eef1a1-ps1, Eef1a2, Eef2k, Efemp1, Efna5, Ehd1, Eif2b2, Eif4g2, Elavl4, Enc1, Enpp2, Entr1, Ep300, Epha3, Epha4, Epo, Epor, Eps8, Eps8l1, Eps8l2, Eps8l3, Erbb2, Ergic2, Espn, Ezh2, F2rl1, Fam98a, Fan1, Fbxo31, Fbxo38, Fbxo5, Fbxw8, Fes, Fez1, Fgfr1, Fig4, Fitm1, Fkbp1b, Flg, Flna, Fmr1, Fn1, Fnbp1l, Foxo6, Frmd7, Fscn1, Fut9, Fuz, Fxn, Fyn, Fzd1, Fzd4, Gdi1, Gemin2, Gm10591, Gm13304, Gm14137, Gm2023, Gm21541, Gm37013, Gm44505, Gm4887, Golga2, Golga4, Gpc2, Gpm6a, Gprc5b, Grin1, Grip1, Grn, Gsk3b, Hap1, Hcls1, Hdac4, Hdac5, Hgf, Hnrnpk, Hoxa13, Hras, Hsbp1, Hsp90aa1, Hspa5, Hspb1, Htr7, Htt, Igf1r, Ikbkb, Il1rapl1, Il2, Il6, Ilk, Ins2, Iqgap1, Islr2, Ist1, Itga2, Itga3, Itga6, Itgb1, Itpka, Itpr1, Itsn1, Itsn2, Kalrn, Kat2a, Kat2b, Katnb1, Kctd17, Kdm1a, Kidins220, Kif3c, Kit, Kitl, Klhl25, L1cam, Lar, Lcn2, Lgals12, Lif, Limk1, Llph, Lpar1, Lpar3, Lrp1, Lrp6, Lrp8, Lrrc7, Ltk, Lyn, Macf1, Magi2, Map1b, Map2k1, Map2k2, Map2k4, Map3k13, Map6, Mapk4, Mapk6, Mapkapk5, Mapt, Mark2, Mark4, Mdk, Mecp2, Megf8, Met, Metrn, Mfn1, Mien1, Mif, Mns1, Mob2, Mobq2, Mstn, Mtor, Mul1, Musk, Myo3a, Myo3b, Myo5b, Nat1, Nav3, Nck1, Nckap1, Nckipsd, Ncoa2, Ndel1, Ndnf, Ndrg4, Nedd4l, Nefl, Negr1, Neu1, Neurl1a, Nf1, Nfe2l2, Ngf, Ngfr, Nin, Nlgn1, Nlgn2, Nlgn3, Nlrp5, Nme1, Nme2, Nptn, Nr3c1, Nrp, Nrp1, Ntn1, Ntrk1, Ntrk2, Ntrk3, Numb, Numbl, Obsl1, Ocm, Ogg1, Opa1, P2rx7, P2ry12, P2ry2, P3h1, Pacsin1, Pafah1b1, Pak1, Pak3, Palm, Papola, Par2, Parp6, Pcdha4, Pcp4, Pdcd6ip, Pfn1, Pias2, Picalm, Pitx1, Pkn1, Plaa, Plce1, Plek2, Plekhm1, Plk5, Plppr5, Plxna1, Plxna2, Plxna3, Plxna4, Plxnb1, Plxnb2, Plxnb3, Plxnc1, Plxnd1, Pou4f2, Ppp1r9a, Ppp2r5b, Ppp2r5d, Pqbp1, Prdx3, Prkci, Prkcq, Prkd1, Prkn, Prl2c2, Prom2, Psen1, Ptbp1, Ptk2b, Ptk6, Ptk7, Ptn, Ptpn5, Ptprd, Ptprf, Ptprz1, Qk, Rab11a, Rab21, Rab8b, Rac1, Rac2, Rala, Ranbp1, Rap1a, Rapgef1, Rapgef2, Rasal1, Rasgrf2, Reg1, Reln, Ret, Retreg3, Rgma, Rgs2, Rhoq, Rhox8, Rims1, Rims2, Ripor2, Rit2, Rnd2, Rnf157, Robo1, Robo2, Ror1, Ror2, Rp1, Rpl4, Rreb1, Rrn3, Rufy3, S100a9, Saxo1, Sbno2, Scarb2, Scarf1, Scn1b, Sdr1, Sema4c, Sema4d, Sema5a, Sema7a, Sept7, Sept9, Serpine2, Serpinf1, Serpini1, Setx, Sf3a2, Sgk1, Sh3glb1, Shank1, Shank2, Shank3, Shox2, Shtn1, Sik1, Sirt1, Skil, Slc38a3, Slc6a4, Slc9a3r2, Slitrk1, Sltm, Smurf1, Snap91, Snx3, Sphk1, Sra1, Src, Srf, Ss18l1, Ss18l2, Stau2, Stk11, Stk24, Stk25, Stk3, Stk4, Stmn2, Styxl1, Syt1, Syt17, Syt2, Syt3, Syt4, Tapt1, Tbc1d24, Tenm1, Tenm2, Tenm3, Tgfb3, Tgfbr1, Tiam1, Tiam2, Tmem106b, Tmem30a, Tmem67, Tnfrsf12a, Tox, Trak1, Trim67, Trmo, Trpc5, Trpv2, Tsc2, Ttbk1, Ttbk2, Tubb2b, Twf1, Twf2, Ube2v2, Unc13a, Unc13b, Vamp7, Vegfa, Vil1, Vldlr, Wasf2, Washc1, Washc5, Wasl, Wdr1, Wnt1, Wnt3, Wnt3a, Wnt5a, Wrap73, Xlr3b, Xlr3c, Xlr4b, Xlr4e-ps, Zbtb17, Zc3h12a, Zeb2, Zfp804a, Zfyve27, Zmynd10, Zmynd8]
GO:0031399	GO_BiologicalProcess-EBI-UniProt-GOA_07.05.2020_00h00	regulation of protein modification process	[5, 6, 7]	[Group21, Group25]	134	6.37185	1.35281e-07	0.000150162	{Group21=4.792964730341521E-16, Group25=3.6215046099561004E-20}	{Group21=1.0065225933717194E-14, Group25=8.691611063894642E-19}	[Actb, Agrn, Aimp2, Alg2, Apc, Bax, Bex1, Bex4, Cab39, Cadm4, Calm1, Camk2n2, Ccdc88a, Ccnd2, Ccng1, Cdc42, Cdk5r1, Cdk5r2, Cks1b, Cntn1, Cops9, Ctnnb1, Dab1, Dbi, Ddit4, Dlg4, Dnaja1, Dok4, Dusp15, Dusp8, Dvl1, Egr1, Eid1, Ephb2, Erh, Fgf13, Fgfr1, Fkbp1b, Flt3, Fxyd1, Fyn, Gfra2, Gnaq, Gsdme, Gstp1, Hdac2, Heg1, Higd1a, Hmgcr, Hsbp1, Hsp90aa1, Hsp90ab1, Hspa4, Igfbp4, Inpp5f, Ivns1abp, Jtb, Kidins220, Klhdc10, Kmt2e, L1cam, Lamtor2, Limch1, Lrrn3, Mapt, Mif, Mkrn3, Mmd2, Mt3, Mturn, Nek6, Neurod1, Npnt, Nr2f2, Nrp1, Nsmf, Ntrk3, Nuak1, Ocln, Otub1, Pak3, Pak7, Pebp1, Pfn2, Phactr3, Phb2, Pik3r2, Pkia, Ppil4, Ppp1r14b, Ppp1r14c, Ppp1r9b, Ppp2ca, Ppp2r1a, Prkar1b, Prmt2, Prmt8, Prox1, Prr7, Ptpro, Rack1, Rapgef1, Rcan3, Rell1, Rell2, Robo1, Rpl23, Rplp1, Rps2, Rps7, Rwdd3, Ski, Slc9a3r2, Slco3a1, Sod1, Stradb, Svbp, Synm, Tet1, Tgfa, Tgfbr1, Timp2, Tiprl, Tollip, Traf4, Trib2, Uba52, Ube2l3, Ube2n, Wdr48, Wdr54, Ywhab, Ywhae, Ywhaz]	[2610042L04Rik, 2810408A11Rik, 4931440F15Rik, 4933415F23Rik, 5830473C10Rik, AU022751, Abca2, Abca7, Abcc2, Abcd1, Abi1, Abl1, Abl2, Ace, Ace2, Acer2, Ackr3, Acp4, Acsbg2, Acsl1, Acta2, Actb, Actr1a, Acvr1, Acvr1b, Acvr2a, Acvr2b, Acvrl1, Adam17, Adam8, Adam9, Adar, Adarb1, Adcy8, Adcyap1, Adgrb1, Adipoq, Adnp, Adora1, Adora2a, Adra1a, Adra1b, Adra1d, Adra2a, Adra2b, Adra2c, Adrb2, Adrb3, Adtrp, Afap1l2, Agap2, Ager, Agfg1, Agrn, Agt, Agtr1a, Agtr2, Ahrr, Ahsg, Aida, Aif1, Aimp2, Ajuba, Akap1, Akap11, Akap12, Akap13, Akap5, Akap6, Akap8, Akap8l, Akap9, Akt1, Akt1s1, Akt2, Aktip, Alg2, Alg3, Alk, Alkal1, Alkal2, Alox12b, Alox15, Als2, Alx1, Amer1, Ang, Ang2, Ang3, Angpt1, Angpt2, Angpt4, Ankle2, Ankrd26, Ankrd54, Ankrd6, Anxa2, Apc, Apela, Apip, Aplnr, Aplp2, Apoa1, Apobec2, Apoe, App, Ar, Araf, Areg, Arfgef1, Arhgef2, Arhgef5, Arid5a, Arl2bp, Arl6ip5, Arnt, Arntl, Arpp19, Arr3, Arrb1, Arrb2, Arrdc3, Arrdc4, Ash1l, Aspscr1, Asxl2, Atf3, Atg10, Atg13, Atg14, Atg5, Atg7, Atm, Atp2b4, Atp6ap1, Atp6ap2, Atp6v0c, Atp6v0c-ps1, Atp8b2, Atrx, Auts2, Avp, Avpi1, Avpr1b, Axin1, Axin2, B3gat3, Bag1, Bag2, Bag4, Bag5, Bak1, Bank1, Bax, Bcar3, Bccip, Bcl10, Bcl2, Bcl6, Bcor, Bdkrb1, Bdkrb2, Bdnf, Bex1, Bex4, Bglap2, Bhd, Birc2, Birc3, Birc7, Blm, Bmi1, Bmp10, Bmp15, Bmp2, Bmp3, Bmp4, Bmp5, Bmp6, Bmp7, Bmp8a, Bmp8b, Bmper, Bmpr1a, Bmpr2, Bnip2, Bod1, Bod1l, Bora, Braf, Braf-rs1, Brat1, Brca1, Brd4, Brd7, Brms1, Bsn, Bst1, Btc, Btn2a2, C1ql4, C1qtnf1, C1qtnf2, C1qtnf3, C1qtnf9, C3, C330021F23Rik, C5ar1, C5ar2, C7, Cab39, Cab39l, Cabin1, Cactin, Cacul1, Cadm4, Calca, Calcr, Calm1, Calm2, Calm3, Camk1, Camk2d, Camk2n1, Camk2n2, Camkk1, Camkk2, Caml, Camp, Camta1, Capn3, Caprin2, Card10, Card14, Card9, Cartpt, Casp3, Casr, Cass4, Cav1, Cav2, Cav3, Cavin3, Cbfb, Cbl, Cblb, Cblc, Cbs, Ccar2, Ccdc88a, Ccdc88c, Cck, Ccl1, Ccl11, Ccl12, Ccl17, Ccl19, Ccl2, Ccl20, Ccl21a, Ccl21b, Ccl21c, Ccl22, Ccl24, Ccl25, Ccl26, Ccl3, Ccl4, Ccl5, Ccl6, Ccl7, Ccl8, Ccl9, Ccn1, Ccn2, Ccna1, Ccna2, Ccnb1, Ccnb2, Ccnb3, Ccnc, Ccnd1, Ccnd2, Ccnd3, Ccne1, Ccne2, Ccnf, Ccng1, Ccng2, Ccnh, Ccni, Ccnj, Ccnjl, Ccnk, Ccnl1, Ccnl2, Ccno, Ccnq, Ccnt1, Ccnt2, Ccny, Ccnyl1, Ccr1, Ccr4, Ccr7, Cd109, Cd24a, Cd27, Cd300a, Cd300ld3, Cd36, Cd3e, Cd4, Cd40, Cd40lg, Cd44, Cd52, Cd6, Cd74, Cd80, Cd81, Cd84, Cd86, Cdc14b, Cdc20, Cdc20b, Cdc25b, Cdc37, Cdc42, Cdc42se1, Cdc6, Cdca2, Cdh2, Cdh4, Cdh5, Cdk10, Cdk12, Cdk2ap1, Cdk5, Cdk5r1, Cdk5r2, Cdk5rap1, Cdk5rap3, Cdk9, Cdkn1a, Cdkn1b, Cdkn1c, Cdkn2a, Cdkn2b, Cdkn2c, Cdkn2d, Cdo1, Cdon, Cdyl, Ceacam1, Celsr3, Cemip, Cenpe, Cep295, Cep85, Cflar, Cfp1, Chat, Chek1, Chek2, Chfr, Chga, Chic1, Chil1, Chmp6, Chordc1, Chp1, Chrna10, Chrna3, Chrna7, Chrna9, Chtop, Cib1, Cklf, Cks1b, Cks1brt, Cks2, Clcf1, Cldn19, Cldn3, Clec7a, Clip3, Cln3, Clp1, Clspn, Clu, Cma1, Cmtm2a, Cmya5, Cnep1r1, Cnksr2, Cnksr3, Cnot7, Cnot9, Cnppd1, Cntf, Cntn1, Commd1, Cops5, Cops8, Cops9, Corin, Coro1c, Crebl2, Crh, Crhr2, Crkl, Crlf1, Crtap, Cry1, Cry2, Cryaa, Cryba1, Csf1, Csf1r, Csf2, Csf3, Csk, Csnk1d, Csnk2a1, Csnk2b, Cspg4, Ctbp1, Ctcf, Ctcfl, Ctdsp1, Ctdsp2, Ctdspl, Ctf1, Ctf2, Ctnnb1, Ctnnd1, Ctr9, Cul3, Cx3cl1, Cx3cr1, Cxcl10, Cxcl17, Cxcr4, Cxxc1, Cyld, Cyp19a1, Cysltr2, D7Zem1, D7Zem2, D7Zem3, D7Zem4, Dab1, Dab2, Dab2ip, Dact1, Dag1, Daxx, Dazap2, Dazl, Dbf4, Dbi, Dbndd2, Dcc, Dcun1d1, Dcun1d2, Dcun1d3, Dcun1d4, Dcun1d5, Ddit4, Ddr2, Ddrgk1, Ddt, Ddx3x, Defb19, Deptor, Derl1, Dgkq, Dhx33, Dicer1, Dipk2a, Dixdc1, Dkk1, Dlc1, Dlg1, Dlg3, Dlg4, Dmd, Dmpk, Dmrtc2, Dmtn, Dnaja1, Dnaja3, Dnajb2, Dnajc10, Dnajc27, Dnajc3, Dnm1l, Dnmt1, Dnmt3b, Dock7, Dok1, Dok2, Dok4, Dok5, Dok7, Dppa2, Drd1, Drd2, Drd4, Drd5, Dstyk, Dtnbp1, Dtx3l, Dus2, Dusp1, Dusp10, Dusp14, Dusp15, Dusp16, Dusp18, Dusp19, Dusp2, Dusp21, Dusp22, Dusp26, Dusp3, Dusp4, Dusp5, Dusp6, Dusp7, Dusp8, Dusp9, Dvl1, Dvl2, Dvl3, Dxcp1, Dynlt1a, Dynlt1b, Dynlt1c, Dynlt1f, Dyrk1a, Dysf, Ear1, Ece1, Ect2, Eda2r, Edar, Edn1, Edn3, Ednra, Ednrb, Eed, Eef2k, Efna1, Efna5, Egf, Egfr, Egr1, Ehd4, Ehmt2, Eid1, Eif2ak1, Eif2ak2, Eif2ak3, Eif2ak4, Eif3a, Eif4g1, Eif4g3, Elf1, Elfn1, Elfn2, Elk4, Elp3, Elp4, Emc10, Emi1, Emilin1, Emp2, Eng, Enpp1, Enpp2, Ensa, Ep300, Epgn, Epha1, Epha2, Epha3, Epha4, Epha7, Epha8, Ephb1, Ephb2, Epm2a, Epo, Epor, Erbb2, Erbb3, Erbb4, Ercc6, Ereg, Erh, Ern1, Ern2, Erp29, Errfi1, Es5r, Esr1, Esr2, Etaa1, Ezh2, Ezr, F2, F2r, F2rl1, Fabp4, Fam107a, Fam122a, Fam129a, Fam161a, Fam20a, Fam72a, Fam83d, Fanci, Fancm, Fas, Fbh1, Fbln1, Fbn1, Fbrs, Fbxo2, Fbxo4, Fbxo5, Fbxo7, Fbxw7, Fcer1a, Fcgr1, Fcgr2b, Fech, Fem1a, Fem1b, Fer, Fers, Ffar4, Fga, Fgb, Fgd2, Fgd4, Fgf1, Fgf10, Fgf13, Fgf15, Fgf18, Fgf2, Fgf20, Fgf21, Fgf23, Fgf4, Fgf7, Fgf8, Fgf9, Fgfbp3, Fgfr1, Fgfr1op, Fgfr2, Fgfr3, Fgfr4, Fgg, Fgr, Fh1, Filip1l, Fiz1, Fkbp1a, Fkbp1b, Fkbp8, Fktn, Flcn, Flg, Flot1, Flt1, Flt3, Flt3l, Flt4, Fmr1, Fn1, Fndc1, Fnip1, Fnip2, Fnta, Foxf2, Foxm1, Foxo1, Foxp3, Fpr2, Frs2, Fry, Fscb, Fshr, Fxr1, Fxr2, Fxyd1, Fyn, Fzd1, Fzd10, Fzd2, Fzd4, Fzd5, Fzd8, Fzr1, G6pdx, Gab1, Gadd45a, Gadd45b, Gadd45g, Garem1, Gas6, Gata1, Gata2, Gata3, Gata4, Gba, Gbp3, Gbp4, Gcg, Gclc, Gcn1l1, Gcnt2, Gdf1, Gdf10, Gdf11, Gdf15, Gdf2, Gdf3, Gdf5, Gdf6, Gdf7, Gdf9, Gdnf, Gemin2, Gfi1, Gfi1b, Gfra1, Gfra2, Gfral, Ggnbp2, Gh, Ghr, Ghrl, Gja1, Gjc2, Glipr2, Glmn, Glyr1, Gm10093, Gm10591, Gm10698, Gm12248, Gm13271, Gm13272, Gm13275, Gm13276, Gm13277, Gm13278, Gm13279, Gm13283, Gm13285, Gm13287, Gm13288, Gm13289, Gm13290, Gm13304, Gm2023, Gm20498, Gm21541, Gm44505, Gm4887, Gnai2, Gnaq, Gnas, Gnl3, Gnl3l, Golga2, Golt1a, Gpbar1, Gpd1l, Gper1, Gpnmb, Gpr183, Gpr37, Gpr37l1, Gpr39, Gpr55, Gprc5a, Gprc5b, Gprc5c, Gprc5d, Gps2, Grb2, Grcc10, Grem1, Grik2, Grin2b, Grk2, Grk3, Grm1, Grm4, Grm5, Gsdme, Gsk3a, Gsk3b, Gskip, Gstp1, Gtpbp4, H2-Aa, H2-Ob, H2afy, Hand2, Havcr2, Hax1, Hbb-b1, Hbegf, Hcls1, Hcrtr1, Hdac1, Hdac2, Hdac3, Hdac4, Hdac5, Hdac6, Hdac8, Heg1, Herpud1, Hes1, Hes5, Hexim1, Hexim2, Hfe, Hgf, Hgs, Hhatl, Hhex, Higd1a, Hint2, Hipk2, Hipk3, Hist1h1b, Hmg20a, Hmg20b, Hmga2, Hmgb1, Hmgb4, Hmgcr, Hnf4a, Hoxa13, Hpf1, Hpx, Hras, Hrc, Hrg, Hrh4, Hsbp1, Hsf1, Hsm1, Hsp90aa1, Hsp90ab1, Hsp90b1, Hspa2, Hspa4, Hspa5, Hspb1, Hspbp1, Hsph1, Hst1, Htr2a, Htr2b, Htr2c, Htt, Hus1, Huwe1, Hyal2, Iapp, Iba1, Ibtk, Icam1, Ick, Id1, Idh1, Ifna, Ifna1, Ifna11, Ifna12, Ifna13, Ifna14, Ifna15, Ifna16, Ifna2, Ifna4, Ifna5, Ifna6, Ifna7, Ifna9, Ifnab, Ifnar1, Ifnb1, Ifne, Ifng, Ifnk, Ifnz, Igbp1, Igf1, Igf1r, Igf2, Igf2bp2, Igfbp3, Igfbp4, Ighm, Ikbkb, Ikbkg, Il11, Il12a, Il12b, Il13, Il15, Il18, Il1a, Il1b, Il1rn, Il2, Il21, Il22, Il22ra2, Il23a, Il24, Il27ra, Il3, Il31ra, Il34, Il4, Il5, Il6, Il6ra, Il6st, Il7, Ilk, Impact, Inava, Inca1, Incenp, Ing2, Inha, Inhba, Inhbb, Inhbc, Inhbe, Inka1, Inka2, Inpp5f, Inpp5j, Inpp5k, Inppl1, Ins1, Ins2, Insm1, Insr, Ipo9, Iqgap1, Iqgap3, Irak1, Irak3, Irf1, Irgm2, Isg15, Isl1, Itch, Itga1, Itga5, Itgb1, Itgb1bp1, Itgb2, Itgb3, Itln1, Itpkb, Itprip, Ivns1abp, Iws1, Jak2, Jarid2, Jcad, Jdp2, Jtb, Jun, Kars, Kat2a, Kat2b, Kat5, Kat7, Kcne1l, Kcnk7, Kctd11, Kdm1a, Kdm2a, Kdm3a, Kdm4a, Kdm4b, Kdm4c, Kdm4d, Kdm5a, Kdr, Kidins220, Kif14, Kirrel, Kirrel2, Kiss1, Kiss1r, Kit, Kitl, Kl, Klb, Klf15, Klf4, Klhdc10, Klhl31, Klhl40, Kmt2a, Kmt2b, Kmt2d, Kmt2e, Kndc1, Kpna7, Kras, Ksr1, Ksr2, L1cam, L3mbtl2, Lamp1, Lamtor1, Lamtor2, Lamtor3, Lat, Lats1, Lats2, Lax1, Lbh, Lck, Lcp2, Ldlrad4, Lefty1, Lefty2, Lemd2, Lep, Lepr, Lgals9, Lif, Lilra5, Limch1, Lime1, Limk1, Lmna, Lmnb1, Lmo3, Lmtk2, Lox, Lpar1, Lpar2, Lpar3, Lpin1, Lrp1, Lrp4, Lrp5, Lrp6, Lrp8, Lrrc23, Lrrk1, Lrrk2, Lrrn3, Ltbr, Ltf, Lyn, Mad2l1, Mad2l2, Madd, Maged1, Magi2, Magi3, Mal, Malt1, Map2k1, Map2k2, Map2k3, Map2k4, Map2k5, Map2k6, Map2k7, Map3k1, Map3k10, Map3k11, Map3k12, Map3k13, Map3k14, Map3k15, Map3k19, Map3k2, Map3k20, Map3k21, Map3k3, Map3k4, Map3k5, Map3k6, Map3k7, Map3k8, Map3k9, Map4k1, Map4k2, Map4k3, Map4k4, Map4k5, Mapk1, Mapk15, Mapk3, Mapk8, Mapk8ip1, Mapk8ip2, Mapk8ip3, Mapk9, Mapkap1, Mapkbp1, Mapre3, Mapt, March7, Marco, Marveld3, Mas1, Mastl, Matn1, Mavs, Mdfic, Me2, Mecom, Mecp2, Men1, Met, Mfhas1, Mgat4d, Mgat5, Mical1, Micu1, Mid1, Mif, Minar1, Mink1, Mkrn3, Mllt1, Mllt6, Mlst8, Mlxipl, Mmd, Mmd2, Mmp8, Mmp9, Mnat1, Mob1b, Mob2, Mobq2, Mok, Mos, Mpg, Mpp3, Mprip, Mre11a, Mrnip, Mrpl23, Mrtfa, Ms2, Mst1, Mst1r, Mstn, Msx3, Mt3, Mta1, Mtbp, Mtcp1, Mtf2, Mthfr, Mtor, Mturn, Muc20, Mul1, Musk, Musz2, Mvp, Myadm, Myb, Mycbp2, Myd88, Mydgf, Mylk2, Myoc, Myocd, Myoz1, N4bp1, Nab2, Naf1, Nap1l2, Nbn, Nbr1, Ncapg2, Ncf1, Nck1, Nck2, Nckap1l, Ncoa6, Ncoa7, Ncor1, Ncor2, Ndfip1, Ndfip2, Ndrg1, Ndrg2, Ndrg4, Ndst1, Ndufs4, Necab2, Nedd9, Nek1, Nek10, Nek3, Nek4, Nek6, Nelfa, Nelfe, Nenf, Neu1, Neurl1a, Neurod1, Nf1, Nf2, Nfe2, Ngf, Ngfr, Nhlrc1, Nipbl, Nkx3-1, Nlrc3, Nlrp12, Nlrp5, Nlrp6, Nmb, Nmi, Nmnat1, Noc2l, Nod1, Nod2, Nodal, Nog, Nop53, Nos1, Nos1ap, Nos2, Notch1, Notch2, Nox1, Nox4, Npffr2, Npm1, Npnt, Nppa, Nprl3, Npsr1, Nptn, Npy5r, Nqo2, Nr2f2, Nras, Nrg1, Nrk, Nrp, Nrp1, Nrxn1, Nsd1, Nsd3, Nsmce3, Nsmf, Ntf3, Ntf5, Ntrk1, Ntrk2, Ntrk3, Ntsr2, Nuak1, Nup62, Nupr1, Nutf2, Nxn, Oaz3, Ocln, Odam, Oga, Ogg1, Ogt, Olfr48, Olfr520, Oprd1, Oprk1, Oprm1, Osbpl8, Osm, Osr1, Otub1, Otud4, Oxr1, Oxsr1, P2rx7, P2ry1, P2ry6, P3h1, Paf1, Pafah1b1, Pak1, Pak2, Pak3, Pak4, Pak6, Pak7, Pam, Papola, Paqr3, Par1, Par2, Par3, Pard3, Pard6a, Pard6g, Parg, Park7, Parp10, Parp14, Parp16, Parp6, Parp8, Parp9, Pawr, Pax3, Pax5, Pax6, Pax7, Paxbp1, Paxip1, Pbk, Pbld1, Pbp2, Pclo, Pcp4, Pdcd10, Pdcd4, Pdcd6, Pdcd6ip, Pdcl3, Pde4d, Pde5a, Pde6g, Pde6h, Pde8a, Pdgfa, Pdgfb, Pdgfc, Pdgfd, Pdgfra, Pdgfrb, Pdk1, Pdpk1, Pea15a, Pebp1, Pecam1, Pef1, Peli1, Peli2, Peli3, Per1, Per2, Pfn2, Pgf, Phactr1, Phactr2, Phactr3, Phactr4, Phb, Phb2, Phf1, Phf19, Phf23, Phip, Phlpp1, Pias1, Pias3, Pias4, Pibf1, Pid1, Pih1d1, Pik3ca, Pik3cg, Pik3ip1, Pik3r1, Pik3r2, Pik3r3, Pik3r5, Pik3r6, Pim1, Pin1, Pink1, Pinx1, Pip5kl1, Pirb, Piwil2, Pja2, Pkd1, Pkd2, Pkhd1, Pkia, Pkib, Pkig, Pklr, Pkn1, Pla2g2a, Pla2g5, Pla2g6, Plaa, Plaur, Plcb1, Plce1, Plcl1, Plcl2, Plk1, Plpp3, Plscr1, Plxnb2, Pmepa1, Pml, Pmp22, Pnkp, Pomt1, Pomt2, Pou3f4, Pp2d1, Ppargc1a, Ppef2, Ppil4, Ppm1e, Ppm1f, Ppp1r10, Ppp1r11, Ppp1r12a, Ppp1r14a, Ppp1r14b, Ppp1r14c, Ppp1r14d, Ppp1r15a, Ppp1r15b, Ppp1r16a, Ppp1r16b, Ppp1r17, Ppp1r1a, Ppp1r1b, Ppp1r1c, Ppp1r2, Ppp1r26, Ppp1r27, Ppp1r35, Ppp1r36, Ppp1r37, Ppp1r3b, Ppp1r7, Ppp1r8, Ppp1r9a, Ppp1r9b, Ppp2ca, Ppp2r1a, Ppp2r1b, Ppp2r2a, Ppp2r2b, Ppp2r2c, Ppp2r2d, Ppp2r3a, Ppp2r3c, Ppp2r3d, Ppp2r5a, Ppp2r5b, Ppp2r5c, Ppp2r5d, Ppp2r5e, Ppp4r1, Ppp4r2, Ppp4r4, Ppp5c, Ppp6r1, Ppp6r2, Ppp6r3, Pramel7, Prdm11, Prdm12, Prdm15, Prdm9, Prdx1, Prdx2, Prh1, Prickle1, Prid1, Prkaa1, Prkaa2, Prkag1, Prkag2, Prkag3, Prkar1a, Prkar1b, Prkar2a, Prkar2b, Prkca, Prkcd, Prkce, Prkcg, Prkcz, Prkd1, Prkd2, Prkdc, Prkn, Prkrip1, Prlr, Prmt1, Prmt2, Prmt3, Prmt5, Prmt6, Prmt8, Prnp, Prok1, Prok2, Prom2, Prox1, Prr5, Prr5l, Prr7, Prrc1, Prxl2c, Psap, Psca, Psen1, Psen2, Psl4, Psmd10, Psrc1, Ptbp1, Pten, Ptger3, Ptger4, Ptgs2, Ptk2, Ptk2b, Ptk6, Ptn, Ptpa, Ptpn1, Ptpn11, Ptpn13, Ptpn2, Ptpn22, Ptpn5, Ptpn6, Ptpra, Ptprb, Ptprc, Ptprh, Ptprj, Ptpro, Ptprq, Ptprr, Ptprt, Ptprz1, Pttg1ip, Pum3, Pwp1, Pxn, Pycard, Pygo2, Qars, Rab11fip3, Rab3gap1, Rab3gap2, Rabgef1, Rabl3, Rac1, Rac2, Rack1, Rad50, Rad51, Raf1, Ralb, Ramp1, Ramp3, Ranbp9, Rap1a, Rap1b, Rap2a, Rap2b, Rap2c, Rapgef1, Rapgef2, Rapgef3, Rara, Rarres2, Rasa1, Rasd2, Rasgrf2, Rasgrp1, Rasip1, Rassf1, Rassf2, Rassf5, Rb1, Rb1cc1, Rbp2, Rbpms, Rbx1, Rcan1, Rcan2, Rcan3, Rchy1, Reg3b, Rela, Rell1, Rell2, Reln, Ren1, Ren2, Repin1, Ret, Rexo2, Rgcc, Rgma, Rgn, Rgs14, Rgs16, Rgs2, Rhoa, Rictor, Rif1, Rip, Ripk1, Ripk2, Ripk3, Rit2, Rmc1, Rnf111, Rnf138, Rnf149, Rnf180, Rnf20, Rnf40, Rnf41, Robo1, Rock1, Rock2, Ropn1, Ropn1l, Ror1, Ror2, Ros1, Rpain, Rpl11, Rpl23, Rpl3, Rpl5, Rplp1, Rps2, Rps27a, Rps3, Rps4x, Rps6ka4, Rps6ka5, Rps6ka6, Rps7, Rptor, Rras, Rspo1, Rtf1, Ruvbl2, Rwdd3, Ryk, S1pr2, Sae1, Samsn1, Sart3, Sash1, Sbk2, Scc2, Scimp, Scx, Sdc4, Sdcbp, Sdr1, Sdr16c5, Sema4c, Sema4d, Sema6a, Sema7a, Senp2, Sept4, Serpinb3d, Serpinf2, Serpini1, Sesn2, Setd5, Setd7, Sfn, Sfrp1, Sfrp2, Sfrp4, Sfrp5, Sgp1, Sh2b3, Sh2d1b1, Sh2d1b2, Sh2d3c, Sh3bp5, Sh3bp5l, Sh3gl2, Sh3rf1, Sh3rf2, Sh3rf3, Shb, Shc1, Shc2, Siah2, Sik1, Sin3a, Sirpa, Sirt1, Sirt2, Sirt3, Sirt7, Sis, Ski, Skp2, Slamf1, Slc11a1, Slc27a1, Slc30a10, Slc39a10, Slc51b, Slc6a4, Slc8a1, Slc8a2, Slc8a3, Slc9a3r1, Slc9a3r2, Slco3a1, Slfn1, Slit2, Slk, Sltm, Smad4, Smad6, Smad7, Smad9, Smarcb1, Smcr8, Smg8, Smpd1, Smpd3, Smtnl1, Smyd3, Snai2, Snca, Snta1, Snw1, Snx25, Snx9, Socs1, Socs3, Socs4, Socs5, Socs6, Socs7, Sod1, Sorbs3, Sorl1, Sox2, Sox4, Sox9, Spag9, Spatc1l, Spdya, Spdye4a, Sphk1, Sphk2, Spi1, Spink1, Spn, Spopl, Sppl3, Spred1, Spred2, Spred3, Sprtn, Spry1, Spry2, Spry4, Spsb4, Sptbn4, Sqstm1, Src, Srcin1, Srebf1, Sstr4, St5, Stap1, Stat2, Stil, Stk10, Stk11, Stk24, Stk25, Stk26, Stk3, Stk38, Stk38l, Stk39, Stk4, Stk40, Stox1, Strada, Stradb, Strap, Stub1, Styx, Styxl1, Sumo2, Supt6, Suv39h1, Suz12, Svbp, Svip, Swap70, Syap1, Syk, Sympk, Syngap1, Synj2bp, Synm, Synpo2, Syp, Tab1, Tab2, Tada2a, Tada2b, Tada3, Taf1, Taf7, Tafa3, Tal1, Tank, Taok1, Taok2, Taok3, Tardbp, Taz, Tbc1d10c, Tbc1d24, Tbc1d7, Tbx1, Tcf21, Tcf3, Tcf7l1, Tcim, Tcl1, Tcl1b1, Tcl1b2, Tcl1b3, Tcl1b4, Tcl1b5, Tdgf1, Tead1, Tec, Tek, Telo2, Terf2ip, Tert, Tes3-ps, Tesc, Tesk1, Tet1, Tex101, Tex24, Tfap2a, Tfap4, Tff2, Tfrc, Tgfa, Tgfb1, Tgfb2, Tgfb3, Tgfbr1, Tgfbr2, Thbs1, Thbs4, Thpo, Thy1, Tiam1, Ticam1, Ticam2, Ticrr, Timp2, Timp3, Tinf2, Tiprl, Tirap, Tkt, Tlr1, Tlr13, Tlr2, Tlr3, Tlr4, Tlr6, Tlr7, Tlr8, Tlr9, Tmed2, Tmem102, Tmem106a, Tmem119, Tmem59, Tnf, Tnfaip3, Tnfaip8l3, Tnfrsf11a, Tnfrsf14, Tnfrsf18, Tnfrsf19, Tnfrsf1a, Tnfrsf1b, Tnfrsf23, Tnfrsf4, Tnfsf11, Tnfsf15, Tnfsf18, Tnik, Tnip1, Tnk2, Tnks1bp1, Tnxb, Tollip, Tom1l1, Tom1l2, Topors, Tpd52l1, Tppp, Tpx2, Trabd2b, Traf1, Traf2, Traf3, Traf3ip1, Traf4, Traf5, Traf6, Traf7, Trem2, Trf, Trh, Trib1, Trib2, Trib3, Trim21, Trim27, Trim44, Trim6, Trim69, Trip12, Trp53, Trp73, Trpc5, Trpc6, Trpt1, Trpv4, Tsacc, Tsc1, Tsc2, Tsg101, Tslp, Tsp1, Tsp4, Tspo, Tspyl2, Tspyl5, Ttbk1, Ttbk2, Ttn, Tuba3a, Twf1, Twist1, Twsg1, Txn1, Txn2, U2af2, Uba2, Uba52, Ubash3b, Ubb, Ubc, Ube2b, Ube2d1, Ube2i, Ube2k, Ube2l3, Ube2n, Ube2s, Ube3a, Ubqln1, Ubr5, Ubxn1, Ubxn2a, Uchl1, Ucn, Ufl1, Ulk4, Unc119, Unc5cl, Uri1, Usp17le, Usp17le-ps, Usp4, Usp44, Uvrag, Vamp5, Vangl2, Vcan, Vcp, Vegfa, Vegfb, Vegfc, Vegfd, Vldlr, Vps25, Vps28, Vrk2, Vrk3, Vtn, Wars, Washc1, Wbp11, Wbp2, Wdfy2, Wdr1, Wdr11, Wdr48, Wdr5, Wdr54, Wdr61, Wdr70, Wee2, Wfs1, Wnk1, Wnk2, Wnk3, Wnt1, Wnt11, Wnt16, Wnt3a, Wnt5a, Wnt7a, Wnt7b, Wnt9b, Wwc1, Wwtr1, Xbp1, Xcl1, Xdh, Xiap, Xrcc1, Xrcc5, Xrcc6, Yes1, Ywhab, Ywhae, Ywhaz, Zbed3, Zbtb7b, Zc3h12a, Zeb2, Zfp110, Zfp114, Zfp317, Zfp335, Zfp418, Zfp451, Zfp622, Zfp667, Zfp91, Zfyve28, Zgpat, Zmiz1, Zmpste24, Zmynd10, Zmynd11, Znhit1]
GO:0031400	GO_BiologicalProcess-EBI-UniProt-GOA_07.05.2020_00h00	negative regulation of protein modification process	[5, 6, 7, 8]	[Group25]	57	8.23699	4.10824e-07	0.000450263	{Group25=3.6215046099561004E-20}	{Group25=8.691611063894642E-19}	[Actb, Apc, Bax, Bex1, Bex4, Cadm4, Camk2n2, Cops9, Ctnnb1, Dbi, Ddit4, Dnaja1, Dusp8, Dvl1, Ephb2, Fkbp1b, Fxyd1, Fyn, Gfra2, Gnaq, Gstp1, Hdac2, Heg1, Hmgcr, Hsbp1, Hspa4, Inpp5f, Ivns1abp, Mapt, Neurod1, Nr2f2, Ntrk3, Ocln, Otub1, Pebp1, Phactr3, Pik3r2, Pkia, Ppp1r14b, Ppp1r14c, Ppp1r9b, Ppp2ca, Prkar1b, Prmt8, Prr7, Ptpro, Rack1, Rapgef1, Rpl23, Rps7, Ski, Svbp, Synm, Tiprl, Trib2, Ywhab, Ywhae]	[2610042L04Rik, 2810408A11Rik, 4933415F23Rik, AU022751, Abl1, Ace2, Acer2, Acp4, Actb, Actr1a, Adar, Adarb1, Adgrb1, Adipoq, Adora2a, Ager, Agt, Ahsg, Aida, Akap1, Akt1, Akt1s1, Alg3, Angpt1, Ankrd26, Apc, Apobec2, Apoe, Arpp19, Arrb1, Arrb2, Ash1l, Atf3, Atg14, Atg5, Atg7, Atp2b4, Bag1, Bag2, Bag5, Bak1, Bax, Bcor, Bdkrb1, Bdkrb2, Bex1, Bex4, Bglap2, Bhd, Bmp4, Bmp7, Bod1, Bod1l, Brca1, Btn2a2, C1ql4, C330021F23Rik, C7, Cabin1, Cactin, Cadm4, Camk2n1, Camk2n2, Caml, Capn3, Casp3, Cav1, Cav3, Cbfb, Cbl, Cblb, Cblc, Ccnb1, Cd109, Cd300a, Cdc42se1, Cdh4, Cdk5, Cdk5rap1, Cdk5rap3, Cdkn1a, Cdkn1b, Cdkn1c, Cdkn2a, Cdkn2b, Cdkn2c, Cdkn2d, Cdyl, Ceacam1, Cep85, Chmp6, Chordc1, Chp1, Chrna10, Chrna7, Chrna9, Cib1, Cklf, Clp1, Cmtm2a, Cmya5, Cnksr3, Cops9, Coro1c, Crkl, Crtap, Cry1, Cry2, Cryba1, Csk, Ctbp1, Ctdsp1, Ctdsp2, Ctdspl, Ctnnb1, Cxcl10, Cyld, D7Zem4, Dab2, Dab2ip, Dact1, Dag1, Dbi, Dbndd2, Ddit4, Deptor, Dgkq, Dkk1, Dlg1, Dmd, Dmtn, Dnaja1, Dnaja3, Dnajb2, Dnajc10, Dnajc3, Dnmt1, Dnmt3b, Dok1, Dok2, Drd1, Drd2, Drd5, Dtnbp1, Dtx3l, Dus2, Dusp1, Dusp10, Dusp14, Dusp16, Dusp18, Dusp19, Dusp2, Dusp21, Dusp22, Dusp26, Dusp3, Dusp4, Dusp5, Dusp6, Dusp7, Dusp8, Dusp9, Dvl1, Dynlt1a, Dynlt1b, Dynlt1c, Dynlt1f, Dysf, Efna1, Eif3a, Eif4g1, Elf1, Elfn1, Elfn2, Elk4, Emi1, Emilin1, Eng, Enpp1, Ensa, Epha1, Ephb2, Epm2a, Errfi1, Ezr, F2rl1, Fabp4, Fam122a, Fam129a, Fam72a, Fbln1, Fbxo5, Fbxo7, Fem1a, Fgfr1op, Fh1, Fkbp1a, Fkbp1b, Fkbp8, Fktn, Flcn, Foxm1, Foxo1, Foxp3, Fry, Fscb, Fxyd1, Fyn, G6pdx, Gadd45a, Gadd45b, Gadd45g, Gba, Gbp3, Gbp4, Gclc, Gfi1b, Gfra2, Ggnbp2, Gja1, Glmn, Gm10093, Gm10698, Gm20498, Gnai2, Gnaq, Gnl3l, Gpd1l, Gper1, Gprc5a, Gps2, Grem1, Grk2, Gsk3b, Gskip, Gstp1, Gtpbp4, H2-Aa, H2afy, Hdac1, Hdac2, Hdac3, Hdac8, Heg1, Hexim1, Hexim2, Hgf, Hhatl, Hhex, Hint2, Hipk3, Hmg20a, Hmg20b, Hmgcr, Hnf4a, Hsbp1, Hspa4, Hspb1, Hsph1, Hyal2, Ibtk, Ifng, Igbp1, Igf1, Igf1r, Igfbp3, Ikbkb, Il18, Il1b, Il2, Il6, Ilk, Impact, Inca1, Inka1, Inka2, Inpp5f, Inpp5j, Inpp5k, Inppl1, Insm1, Insr, Ipo9, Irak3, Irf1, Isg15, Itch, Itgb1bp1, Itprip, Ivns1abp, Jarid2, Jun, Kat2b, Kdm1a, Kdm3a, Kdm4a, Kdm4b, Kdm4c, Kdm4d, Kdm5a, Kirrel, Kirrel2, Klf15, Klf4, Klhl31, Klhl40, L3mbtl2, Lats1, Lats2, Lax1, Ldlrad4, Lemd2, Lif, Limk1, Lmo3, Lmtk2, Lrp5, Lrp6, Lrrk1, Lrrk2, Lyn, Mad2l1, Mad2l2, Mapk8ip1, Mapt, March7, Marveld3, Mas1, Mastl, Mecom, Men1, Met, Mfhas1, Mgat4d, Mgat5, Mical1, Minar1, Mllt1, Mllt6, Mlxipl, Mok, Mprip, Mrpl23, Msx3, Mtf2, Mtor, Mvp, Myadm, Myocd, Myoz1, N4bp1, Naf1, Nck1, Nck2, Nckap1l, Ncoa6, Ncoa7, Ncor1, Ndrg1, Ndrg2, Neurod1, Nf1, Nf2, Nkx3-1, Nlrp12, Nlrp5, Nlrp6, Noc2l, Nog, Nos1, Npm1, Nppa, Nr2f2, Ntf3, Ntrk3, Nup62, Nutf2, Nxn, Ocln, Oga, Ogt, Otub1, Oxr1, P2rx7, P3h1, Pafah1b1, Papola, Paqr3, Par2, Par3, Pard3, Pard6a, Pard6g, Park7, Parp10, Parp14, Pax5, Pax6, Pbk, Pbld1, Pbp2, Pcp4, Pdcd4, Pde4d, Pdk1, Pdpk1, Pebp1, Pecam1, Peli3, Per1, Per2, Phactr1, Phactr2, Phactr3, Phactr4, Phb, Phf1, Phlpp1, Pias3, Pibf1, Pid1, Pih1d1, Pik3r2, Pin1, Pinx1, Pip5kl1, Pkia, Pkib, Pkig, Pkn1, Plaa, Plk1, Plpp3, Pmepa1, Pnkp, Pp2d1, Ppargc1a, Ppef2, Ppm1e, Ppm1f, Ppp1r10, Ppp1r11, Ppp1r14a, Ppp1r14b, Ppp1r14c, Ppp1r14d, Ppp1r15a, Ppp1r15b, Ppp1r16b, Ppp1r17, Ppp1r1a, Ppp1r1b, Ppp1r1c, Ppp1r2, Ppp1r26, Ppp1r27, Ppp1r35, Ppp1r36, Ppp1r37, Ppp1r8, Ppp1r9b, Ppp2ca, Ppp2r5d, Ppp4r4, Ppp5c, Prdm15, Prh1, Prid1, Prkaa1, Prkaa2, Prkag2, Prkar1a, Prkar1b, Prkar2a, Prkar2b, Prkca, Prkcd, Prkce, Prkcg, Prkcz, Prkdc, Prkn, Prkrip1, Prmt3, Prmt6, Prmt8, Prnp, Prr5l, Prr7, Psca, Psen1, Psen2, Psmd10, Pten, Ptk6, Ptn, Ptpa, Ptpn1, Ptpn13, Ptpn2, Ptpn22, Ptpn5, Ptpn6, Ptpra, Ptprb, Ptprc, Ptprh, Ptprj, Ptpro, Ptprq, Ptprr, Ptprt, Pwp1, Pycard, Qars, Rabgef1, Rack1, Ranbp9, Rap1a, Rapgef1, Rasd2, Rasgrf2, Rasip1, Rassf2, Rb1, Rbp2, Rela, Repin1, Rgn, Rgs14, Rgs16, Rgs2, Rnf149, Rock1, Rock2, Rpl11, Rpl23, Rpl5, Rps3, Rps6ka6, Rps7, Rptor, Samsn1, Sdr16c5, Sema4d, Sema6a, Senp2, Serpinb3d, Sfrp1, Sfrp2, Sfrp4, Sfrp5, Sh2b3, Sh2d1b1, Sh3bp5, Sh3bp5l, Sh3gl2, Sh3rf2, Shb, Sik1, Sin3a, Sirpa, Sirt1, Sirt2, Sirt3, Sirt7, Ski, Slc8a1, Slc8a3, Slc9a3r1, Slfn1, Slit2, Sltm, Smad4, Smad6, Smad7, Smad9, Smarcb1, Smcr8, Smpd1, Smtnl1, Smyd3, Snca, Snta1, Snx25, Socs1, Socs3, Socs4, Socs5, Socs6, Socs7, Sorl1, Sox4, Sphk2, Spi1, Spink1, Spopl, Spred1, Spred2, Spred3, Spry1, Spry2, Spry4, Sqstm1, Srcin1, Stk38, Stk38l, Strap, Styxl1, Supt6, Suz12, Svbp, Swap70, Synj2bp, Synm, Syp, Taf1, Taf7, Taok3, Tardbp, Taz, Tbc1d10c, Tbc1d24, Terf2ip, Tesc, Tesk1, Tfap2a, Tfap4, Tgfb1, Thy1, Ticrr, Timp3, Tinf2, Tiprl, Tlr4, Tmed2, Tmem59, Tnf, Tnfaip3, Tnip1, Tppp, Traf3ip1, Trib1, Trib2, Trib3, Trim21, Trim27, Trim44, Trip12, Trp73, Tsacc, Tsc2, Tsg101, Tspo, Tuba3a, Twist1, U2af2, Ubash3b, Ube2b, Ubr5, Ubxn1, Uchl1, Ucn, Ufl1, Uri1, Usp17le, Usp17le-ps, Usp4, Usp44, Vps25, Vps28, Vrk3, Wars, Wdr5, Wee2, Wnk1, Wnk2, Wwtr1, Xbp1, Xdh, Xrcc1, Ywhab, Ywhae, Zbed3, Zc3h12a, Zfp335, Zfp418, Zfp451, Zfyve28, Zgpat, Zmynd11]
GO:0032268	GO_BiologicalProcess-EBI-UniProt-GOA_07.05.2020_00h00	regulation of cellular protein metabolic process	[4, 5, 6]	[Group21, Group25]	177	5.87454	2.5488e-07	0.000281388	{Group21=4.792964730341521E-16, Group25=3.6215046099561004E-20}	{Group21=1.0065225933717194E-14, Group25=8.691611063894642E-19}	[Actb, Ago2, Agrn, Aimp2, Alg2, Apc, Atp13a2, Atpif1, Bax, Bex1, Bex4, Bok, Cab39, Cadm4, Calm1, Calr, Camk2n2, Caprin1, Ccdc88a, Ccnd2, Ccng1, Cdc42, Cdk4, Cdk5r1, Cdk5r2, Cfl1, Cks1b, Cntn1, Cops9, Csnk1e, Cstb, Ctnnb1, Cycs, Dab1, Dbi, Dda1, Ddit4, Dhcr24, Dlg4, Dnaja1, Dok4, Dph3, Dusp15, Dusp8, Dvl1, Eef1b2, Eef2, Egr1, Eid1, Eif1ad, Eif1ax, Eif1b, Eif2s2, Eif3f, Eif4g2, Enc1, Ephb2, Erh, Fgf13, Fgfr1, Fkbp1b, Flt3, Fxyd1, Fyn, Gas1, Gfra2, Gnaq, Gsdme, Gstp1, Hdac2, Heg1, Higd1a, Hmgcr, Hsbp1, Hsp90aa1, Hsp90ab1, Hspa4, Igfbp4, Inpp5f, Ivns1abp, Jmjd4, Jtb, Kidins220, Klhdc10, Kmt2e, L1cam, Lamtor2, Limch1, Lrrn3, Mapt, Mif, Mkrn3, Mmd2, Mt3, Mturn, Nek6, Neurod1, Npm3, Npnt, Nr2f2, Nrp1, Nsmf, Ntrk3, Nuak1, Ocln, Otub1, Pak3, Pak7, Pdcd5, Pebp1, Pfn2, Phactr3, Phb2, Picalm, Pidd1, Pik3r2, Pkia, Ppil4, Ppp1r14b, Ppp1r14c, Ppp1r9b, Ppp2ca, Ppp2r1a, Prkar1b, Prmt2, Prmt8, Prox1, Prr7, Ptpro, Purb, Rack1, Rad23b, Rapgef1, Rc3h1, Rcan3, Rell1, Rell2, Rnf14, Robo1, Rpl22, Rpl23, Rpl26, Rpl38, Rplp1, Rps14, Rps2, Rps27l, Rps7, Rwdd3, Sag, Ski, Slc9a3r2, Slco3a1, Sod1, Stradb, Svbp, Synm, Tet1, Tgfa, Tgfbr1, Timp2, Tiprl, Tollip, Traf4, Triap1, Trib2, Trim67, Uba52, Ube2l3, Ube2n, Ubqln2, Wdr48, Wdr54, Ybx1, Ywhab, Ywhae, Ywhaz]	[2610042L04Rik, 2810408A11Rik, 4931440F15Rik, 4933415F23Rik, 5830473C10Rik, A2m, A2ml1, AI182371, AU022751, Aars, Abca2, Abca7, Abcc2, Abcd1, Abcf1, Abi1, Abl1, Abl2, Abtb1, Ace, Ace2, Acer2, Ackr3, Aco1, Acp4, Acrbp, Acsbg2, Acsl1, Acta2, Actb, Actr1a, Acvr1, Acvr1b, Acvr1c, Acvr2a, Acvr2b, Acvrl1, Adam17, Adam8, Adam9, Adar, Adarb1, Adcy8, Adcyap1, Adgrb1, Adipoq, Adnp, Adora1, Adora2a, Adra1a, Adra1b, Adra1d, Adra2a, Adra2b, Adra2c, Adrb2, Adrb3, Adrm1, Adtrp, Afap1l2, Agap2, Agbl4, Ager, Agfg1, Ago1, Ago2, Ago3, Ago4, Agrn, Agt, Agtpbp1, Agtr1a, Agtr2, Ahrr, Ahsg, Aida, Aif1, Aifm1, Aim2, Aimp2, Aip, Aire, Ajuba, Akap1, Akap11, Akap12, Akap13, Akap5, Akap6, Akap8, Akap8l, Akap9, Akirin2, Akt1, Akt1s1, Akt2, Aktip, Alad, Alg2, Alg3, Alk, Alkal1, Alkal2, Alkbh1, Alox12, Alox12b, Alox15, Als2, Alx1, Ambp, Amer1, Ang, Ang2, Ang3, Angpt1, Angpt2, Angpt4, Angptl8, Ankib1, Ankle2, Ankrd26, Ankrd54, Ankrd6, Anks1, Anp32b, Antxr1, Anxa2, Anxa8, Apaf1, Apc, Apela, Apip, Aplnr, Aplp1, Aplp2, Apoa1, Apobec2, Apoe, App, Aqp1, Aqp11, Ar, Araf, Arc, Areg, Arfgef1, Arhgef2, Arhgef5, Arid5a, Arih1, Arih2, Arl2bp, Arl6ip1, Arl6ip5, Arnt, Arntl, Arpp19, Arr3, Arrb1, Arrb2, Arrdc3, Arrdc4, Ash1l, Asph, Aspscr1, Astl, Asxl2, Atf3, Atg10, Atg13, Atg14, Atg5, Atg7, Atm, Atp13a2, Atp2a3, Atp2b4, Atp6ap1, Atp6ap2, Atp6v0c, Atp6v0c-ps1, Atp8b2, Atpif1, Atr, Atraid, Atrx, Atxn3, Aurka, Aurkaip1, Auts2, Avp, Avpi1, Avpr1b, Axin1, Axin2, B3gat3, B4galnt2, BB287469, Bad, Bag1, Bag2, Bag4, Bag5, Bag6, Bak1, Bank1, Barhl2, Bat1b, Bax, Bbc3, Bbs7, Bcap31, Bcar3, Bccip, Bcl10, Bcl2, Bcl2a1d, Bcl2l1, Bcl2l11, Bcl2l12, Bcl3, Bcl6, Bcor, Bdkrb1, Bdkrb2, Bdnf, Bex1, Bex4, Bglap2, Bhd, Bid, Bin1, Birc2, Birc3, Birc5, Birc6, Birc7, Blm, Bmi1, Bmp10, Bmp15, Bmp2, Bmp3, Bmp4, Bmp5, Bmp6, Bmp7, Bmp8a, Bmp8b, Bmper, Bmpr1a, Bmpr2, Bnip2, Bod1, Bod1l, Bok, Boll, Bora, Braf, Braf-rs1, Brat1, Brca1, Brd4, Brd7, Brf1, Brf2, Brms1, Bsn, Bst1, Bst2, Btc, Btg2, Btn2a2, Btrc, C1qbp, C1ql4, C1qtnf1, C1qtnf2, C1qtnf3, C1qtnf9, C3, C330021F23Rik, C4a, C4b, C5ar1, C5ar2, C7, Caap1, Cab39, Cab39l, Cabin1, Cactin, Cacul1, Cadm4, Calca, Calcr, Calm1, Calm2, Calm3, Calr, Camk1, Camk2d, Camk2n1, Camk2n2, Camkk1, Camkk2, Caml, Camp, Camta1, Capn3, Caprin1, Caprin2, Card10, Card14, Card9, Cartpt, Casc3, Casp1, Casp12, Casp3, Casp8, Casp8ap2, Casp9, Casr, Cass4, Cast, Cav1, Cav2, Cav3, Cavin3, Cbfa2t3, Cbfb, Cbl, Cblb, Cblc, Cbs, Ccar2, Ccbe1, Ccdc115, Ccdc22, Ccdc88a, Ccdc88c, Cck, Ccl1, Ccl11, Ccl12, Ccl17, Ccl19, Ccl2, Ccl20, Ccl21a, Ccl21b, Ccl21c, Ccl22, Ccl24, Ccl25, Ccl26, Ccl3, Ccl4, Ccl5, Ccl6, Ccl7, Ccl8, Ccl9, Ccn1, Ccn2, Ccna1, Ccna2, Ccnb1, Ccnb2, Ccnb3, Ccnc, Ccnd1, Ccnd2, Ccnd3, Ccne1, Ccne2, Ccnf, Ccng1, Ccng2, Ccnh, Ccni, Ccnj, Ccnjl, Ccnk, Ccnl1, Ccnl2, Ccno, Ccnq, Ccnt1, Ccnt2, Ccny, Ccnyl1, Ccr1, Ccr4, Ccr7, Cd109, Cd24a, Cd27, Cd300a, Cd300ld3, Cd36, Cd3e, Cd4, Cd40, Cd40lg, Cd44, Cd52, Cd6, Cd74, Cd80, Cd81, Cd84, Cd86, Cdc14b, Cdc20, Cdc20b, Cdc25b, Cdc37, Cdc42, Cdc42se1, Cdc6, Cdca2, Cdh1, Cdh2, Cdh4, Cdh5, Cdk10, Cdk12, Cdk2ap1, Cdk4, Cdk5, Cdk5r1, Cdk5r2, Cdk5rap1, Cdk5rap3, Cdk9, Cdkn1a, Cdkn1b, Cdkn1c, Cdkn2a, Cdkn2b, Cdkn2c, Cdkn2d, Cdo1, Cdon, Cdyl, Ceacam1, Celsr3, Cemip, Cenpe, Cep295, Cep85, Cfl1, Cflar, Cfp1, Chac1, Chat, Chek1, Chek2, Chfr, Chga, Chic1, Chil1, Chmp6, Chordc1, Chp1, Chrna10, Chrna3, Chrna7, Chrna9, Chtop, Cib1, Cideb, Cirbp, Cited1, Cited2, Cklf, Cks1b, Cks1brt, Cks2, Clcf1, Cldn19, Cldn3, Cldn4, Clec16a, Clec3b, Clec7a, Clip3, Cln3, Cln6, Clp1, Clpx, Clspn, Clu, Cma1, Cmtm2a, Cmya5, Cnbp, Cndp1, Cnep1r1, Cnksr2, Cnksr3, Cnot1, Cnot10, Cnot11, Cnot2, Cnot3, Cnot6, Cnot6l, Cnot7, Cnot8, Cnot9, Cnppd1, Cntf, Cntn1, Cntn2, Coa3, Col28a1, Col4a3, Col6a3, Col7a1, Commd1, Cop1, Cops2, Cops5, Cops8, Cops9, Corin, Coro1c, Cpb2, Cpeb1, Cpeb2, Cpeb3, Cpeb4, Cradd, Crb2, Crebl2, Crh, Crhr2, Crim1, Crk, Crkl, Crlf1, Crtap, Cry1, Cry2, Cryaa, Cryab, Cryba1, Csf1, Csf1r, Csf2, Csf3, Csk, Csn2, Csnk1a1, Csnk1d, Csnk1e, Csnk2a1, Csnk2a2, Csnk2b, Cspg4, Cst10, Cst11, Cst12, Cst13, Cst3, Cst6, Cst7, Cst8, Cst9, Csta1, Csta2, Csta3, Cstb, Cstdc1, Cstdc2, Cstdc3, Cstdc4, Cstdc5, Cstdc6, Cstl1, Ctbp1, Ctcf, Ctcfl, Ctdsp1, Ctdsp2, Ctdspl, Ctf1, Ctf2, Ctif, Ctla2a, Ctla2b, Ctnnb1, Ctnnd1, Ctr9, Ctsc, Ctsd, Ctsh, Ctsz, Cul3, Cx3cl1, Cx3cr1, Cxcl10, Cxcl17, Cxcr4, Cxxc1, Cycs, Cyct, Cyfip1, Cyfip2, Cyld, Cyp19a1, Cyp1b1, Cysltr2, D7Zem1, D7Zem2, D7Zem3, D7Zem4, Dab1, Dab2, Dab2ip, Dact1, Dag1, Dap, Dapk1, Dapk3, Daxx, Dazap2, Dazl, Dbf4, Dbi, Dbndd2, Dcc, Dcun1d1, Dcun1d2, Dcun1d3, Dcun1d4, Dcun1d5, Dda1, Ddit4, Ddr2, Ddrgk1, Ddt, Ddx25, Ddx39b, Ddx3x, Defb19, Denr, Deptor, Derl1, Derl2, Derl3, Desi1, Det1, Dgkq, Dhcr24, Dhfr, Dhx29, Dhx33, Dhx36, Dhx9, Diablo, Dicer1, Dipk2a, Disc1, Dixdc1, Dkk1, Dlc1, Dlg1, Dlg3, Dlg4, Dlgap1, Dmd, Dmpk, Dmrtc2, Dmtn, Dnaja1, Dnaja3, Dnajb2, Dnajb6, Dnajc1, Dnajc10, Dnajc24, Dnajc27, Dnajc3, Dnd1, Dnm1l, Dnmt1, Dnmt3b, Dock7, Dok1, Dok2, Dok4, Dok5, Dok7, Dpep1, Dph1, Dph2, Dph3, Dph5, Dph6, Dph7, Dppa2, Drd1, Drd2, Drd4, Drd5, Dstyk, Dtnbp1, Dtx3l, Dus2, Dusp1, Dusp10, Dusp14, Dusp15, Dusp16, Dusp18, Dusp19, Dusp2, Dusp21, Dusp22, Dusp26, Dusp3, Dusp4, Dusp5, Dusp6, Dusp7, Dusp8, Dusp9, Dvl1, Dvl2, Dvl3, Dxcp1, Dynlt1a, Dynlt1b, Dynlt1c, Dynlt1f, Dyrk1a, Dysf, Dyx1c1, E330034G19Rik, Ear1, Ece1, Ecm1, Ecscr, Ect2, Eda2r, Edar, Edem1, Edem2, Edn1, Edn3, Ednra, Ednrb, Eed, Eef1a1, Eef1a1-ps1, Eef1a2, Eef1b2, Eef1d, Eef1g, Eef2, Eef2k, Eefsec, Efl1, Efna1, Efna3, Efna5, Egf, Egfr, Egln3, Egr1, Ehd4, Ehmt2, Eid1, Eif1, Eif1a, Eif1ad, Eif1ax, Eif1b, Eif2a, Eif2ak1, Eif2ak2, Eif2ak3, Eif2ak4, Eif2b1, Eif2b2, Eif2b3, Eif2b4, Eif2b5, Eif2d, Eif2s1, Eif2s2, Eif2s3x, Eif2s3y, Eif3a, Eif3b, Eif3c, Eif3d, Eif3e, Eif3f, Eif3g, Eif3h, Eif3i, Eif3j1, Eif3j2, Eif3k, Eif3l, Eif3m, Eif4a1, Eif4a2, Eif4a3, Eif4b, Eif4e, Eif4e1b, Eif4e2, Eif4e3, Eif4ebp1, Eif4ebp2, Eif4ebp3, Eif4enif1, Eif4g1, Eif4g2, Eif4g3, Eif4h, Eif5, Eif5a, Eif5a2, Eif5b, Eif6, Elavl1, Elavl4, Elf1, Elfn1, Elfn2, Elk4, Elp2, Elp3, Elp4, Emc10, Emi1, Emilin1, Emp2, Enc1, Eng, Enpp1, Enpp2, Ensa, Ep300, Epgn, Epha1, Epha2, Epha3, Epha4, Epha7, Epha8, Ephb1, Ephb2, Epm2a, Epo, Epor, Eppin, Eprs, Erbb2, Erbb3, Erbb4, Ercc6, Ereg, Erh, Erlec1, Ern1, Ern2, Erp29, Errfi1, Es5r, Esl1, Esr1, Esr2, Etaa1, Etf1, Ezh2, Ezr, F12, F13b, F2, F2r, F2rl1, F3, F8a, Fabp1, Fabp4, Fadd, Faf1, Fam107a, Fam122a, Fam129a, Fam161a, Fam162a, Fam192a, Fam20a, Fam72a, Fam83d, Fanci, Fancm, Fas, Fasl, Fastkd2, Fastkd3, Fbh1, Fbln1, Fbn1, Fbrs, Fbxl5, Fbxo2, Fbxo22, Fbxo4, Fbxo5, Fbxo7, Fbxw11, Fbxw7, Fbxw8, Fcer1a, Fcgr1, Fcgr2b, Fcmr, Fech, Fem1a, Fem1b, Fer, Fers, Fetub, Ffar4, Fga, Fgb, Fgd2, Fgd4, Fgf1, Fgf10, Fgf13, Fgf15, Fgf18, Fgf2, Fgf20, Fgf21, Fgf23, Fgf4, Fgf7, Fgf8, Fgf9, Fgfbp3, Fgfr1, Fgfr1op, Fgfr2, Fgfr3, Fgfr4, Fgg, Fgr, Fh1, Fhit, Filip1l, Fis1, Fitm1, Fiz1, Fkbp1a, Fkbp1b, Fkbp8, Fktn, Flcn, Flg, Flot1, Flt1, Flt3, Flt3l, Flt4, Fmr1, Fn1, Fndc1, Fnip1, Fnip2, Fnta, Foxf2, Foxl2, Foxm1, Foxo1, Foxo3, Foxp3, Fpr2, Frs2, Fry, Fscb, Fshr, Fto, Furin, Fuz, Fvis1, Fxr1, Fxr2, Fxyd1, Fyn, Fzd1, Fzd10, Fzd2, Fzd4, Fzd5, Fzd8, Fzr1, G6pdx, Gab1, Gabarapl2, Gadd45a, Gadd45b, Gadd45g, Gapdh, Garem1, Gas1, Gas6, Gata1, Gata2, Gata3, Gata4, Gba, Gbp3, Gbp4, Gcg, Gclc, Gcn1l1, Gcnt2, Gdf1, Gdf10, Gdf11, Gdf15, Gdf2, Gdf3, Gdf5, Gdf6, Gdf7, Gdf9, Gdnf, Gemin2, Gemin5, Gfi1, Gfi1b, Gfm1, Gfra1, Gfra2, Gfral, Ggnbp2, Gh, Ghr, Ghrl, Gigyf2, Gipc1, Gja1, Gjc2, Gle1, Glg1, Glipr2, Glmn, Glyr1, Gm10093, Gm10591, Gm10698, Gm11397, Gm1153, Gm12098, Gm12248, Gm13271, Gm13272, Gm13275, Gm13276, Gm13277, Gm13278, Gm13279, Gm13283, Gm13285, Gm13287, Gm13288, Gm13289, Gm13290, Gm13304, Gm15772, Gm16368, Gm2016, Gm2022, Gm2023, Gm2035, Gm20498, Gm2056, Gm2075, Gm21319, Gm21541, Gm21936, Gm4027, Gm44505, Gm4887, Gm5039, Gm5662, Gm5788, Gm6803, Gm7298, Gm7714, Gm8300, Gm8332, Gm9774, Gna12, Gnai2, Gnaq, Gnas, Gnl3, Gnl3l, Golga2, Golt1a, Gpbar1, Gpc3, Gpd1l, Gper1, Gpi1, Gpld1, Gpnmb, Gpr183, Gpr37, Gpr37l1, Gpr39, Gpr55, Gprc5a, Gprc5b, Gprc5c, Gprc5d, Gps2, Gpx1, Gramd4, Grb2, Grb7, Grcc10, Grem1, Grik2, Grin1, Grin2b, Grk2, Grk3, Grm1, Grm4, Grm5, Grn, Gsdme, Gsk3a, Gsk3b, Gskip, Gsn, Gspt1, Gspt2, Gstp1, Gtpbp1, Gtpbp2, Gtpbp4, Guf1, H2-Aa, H2-Ob, H2afy, Habp4, Hamp, Hand2, Havcr2, Hax1, Hbb-b1, Hbegf, Hbs1l, Hc, Hcif2, Hcls1, Hcrtr1, Hdac1, Hdac2, Hdac3, Hdac4, Hdac5, Hdac6, Hdac8, Heg1, Herpud1, Hes1, Hes5, Hexim1, Hexim2, Hfe, Hgf, Hgs, Hhatl, Hhex, Higd1a, Hint2, Hip1, Hip1r, Hipk2, Hipk3, Hist1h1b, Hmg20a, Hmg20b, Hmga2, Hmgb1, Hmgb4, Hmgcr, Hnf4a, Hnrnpd, Hnrnpl, Hnrnpll, Hnrnpr, Hoxa13, Hpf1, Hpn, Hpx, Hras, Hrc, Hrg, Hrh4, Hsbp1, Hsf1, Hsm1, Hsp90aa1, Hsp90ab1, Hsp90b1, Hspa1a, Hspa1b, Hspa2, Hspa4, Hspa5, Hspa8, Hspb1, Hspbp1, Hspd1, Hsph1, Hst1, Htr2a, Htr2b, Htr2c, Htra2, Htt, Hus1, Huwe1, Hyal2, Iapp, Iba1, Ibtk, Icam1, Ick, Id1, Ide, Idh1, If1, If2, Ifi202b, Ifna, Ifna1, Ifna11, Ifna12, Ifna13, Ifna14, Ifna15, Ifna16, Ifna2, Ifna4, Ifna5, Ifna6, Ifna7, Ifna9, Ifnab, Ifnar1, Ifnb1, Ifne, Ifng, Ifnk, Ifnz, Ift57, Igbp1, Igf1, Igf1r, Igf2, Igf2bp1, Igf2bp2, Igf2bp3, Igfbp3, Igfbp4, Igfbp5, Ighm, Ikbkb, Ikbkg, Il10, Il11, Il12a, Il12b, Il13, Il15, Il18, Il1a, Il1b, Il1r2, Il1rn, Il2, Il21, Il22, Il22ra2, Il23a, Il24, Il27ra, Il3, Il31ra, Il33, Il34, Il4, Il5, Il6, Il6ra, Il6st, Il7, Ilf3, Ilk, Impact, Inava, Inca1, Incenp, Ing2, Inha, Inhba, Inhbb, Inhbc, Inhbe, Inka1, Inka2, Inpp5e, Inpp5f, Inpp5j, Inpp5k, Inppl1, Ins1, Ins2, Insm1, Insr, Ints1, Ipo9, Iqgap1, Iqgap3, Irak1, Irak3, Ireb2, Irf1, Irgm2, Isg15, Isl1, Ist1, Itch, Itga1, Itga2, Itga5, Itgb1, Itgb1bp1, Itgb2, Itgb3, Itih1, Itih2, Itih3, Itih4, Itih5, Itln1, Itpkb, Itprip, Ivns1abp, Iws1, Jak2, Jarid2, Jcad, Jdp2, Jmjd4, Jtb, Jun, Kars, Kat2a, Kat2b, Kat5, Kat7, Kbtbd8, Kcne1l, Kcne2, Kcnk7, Kctd11, Kdm1a, Kdm2a, Kdm3a, Kdm4a, Kdm4b, Kdm4c, Kdm4d, Kdm5a, Kdr, Khdc1a, Khdc1b, Khdc1c, Khdrbs1, Khsrp, Kidins220, Kif14, Kirrel, Kirrel2, Kiss1, Kiss1r, Kit, Kitl, Kl, Klb, Klf15, Klf4, Klhdc10, Klhl25, Klhl31, Klhl40, Kmt2a, Kmt2b, Kmt2d, Kmt2e, Kndc1, Kng1, Kng2, Kpna7, Kras, Krt17, Krt75, Ksr1, Ksr2, L1cam, L3mbtl2, LOC100044068, Lamp1, Lamp3, Lamtor1, Lamtor2, Lamtor3, Lamtor5, Laptm4b, Larp1, Larp4, Larp4b, Larp6, Lat, Lats1, Lats2, Lax1, Lbh, Lck, Lcp2, Ldlr, Ldlrad4, Lef1, Lefty1, Lefty2, Lemd2, Lep, Lepr, Lgals9, Lgmn, Lif, Lilra5, Limch1, Lime1, Limk1, Lin28a, Lmna, Lmnb1, Lmo3, Lmtk2, Lox, Lpar1, Lpar2, Lpar3, Lpin1, Lrig2, Lrp1, Lrp4, Lrp5, Lrp6, Lrp8, Lrpprc, Lrrc23, Lrrk1, Lrrk2, Lrrn3, Lsm14a, Lsm14b, Ltbr, Ltf, Ltn1, Lxn, Lyn, Mad2l1, Mad2l2, Madd, Maged1, Magi2, Magi3, Magoh, Magohb, Mal, Malsu1, Malt1, Map1a, Map2k1, Map2k2, Map2k3, Map2k4, Map2k5, Map2k6, Map2k7, Map3k1, Map3k10, Map3k11, Map3k12, Map3k13, Map3k14, Map3k15, Map3k19, Map3k2, Map3k20, Map3k21, Map3k3, Map3k4, Map3k5, Map3k6, Map3k7, Map3k8, Map3k9, Map4k1, Map4k2, Map4k3, Map4k4, Map4k5, Mapk1, Mapk14, Mapk15, Mapk3, Mapk8, Mapk8ip1, Mapk8ip2, Mapk8ip3, Mapk9, Mapkap1, Mapkapk5, Mapkbp1, Mapre3, Mapt, March7, Marco, Marveld3, Mas1, Mastl, Matn1, Matr3, Mavs, Mbd1, Mbp, Mc1r, Mchm2, Mcm2, Mcts1, Mdfic, Mdm2, Me2, Mecom, Mecp2, Mefv, Meltf, Men1, Met, Mettl14, Mettl16, Mettl3, Mex3d, Mfhas1, Mfsd8, Mgat3, Mgat4d, Mgat5, Mical1, Micu1, Mid1, Mief1, Mif, Mif4gd, Minar1, Mink1, Mknk1, Mknk2, Mkrn3, Mllt1, Mllt6, Mlst8, Mlxipl, Mmd, Mmd2, Mmp14, Mmp25, Mmp8, Mmp9, Mnat1, Mob1b, Mob2, Mobq2, Mok, Mos, Mov10, Mpg, Mpp3, Mprip, Mpv17l2, Mr1, Mrap, Mre11a, Mrnip, Mrpl13, Mrpl23, Mrpl58, Mrps27, Mrtfa, Ms2, Msn, Mst1, Mst1r, Mstn, Msx3, Mt3, Mta1, Mtbp, Mtch1, Mtch2, Mtcp1, Mtf2, Mtg1, Mtg2, Mthfr, Mtif2, Mtif3, Mtm1, Mtor, Mtrf1, Mtrf1l, Mturn, Muc20, Mug1, Mug2, Mul1, Musk, Musz2, Mvk, Mvp, Myadm, Myb, Myc, Mycbp2, Myd88, Mydgf, Myh9, Mylip, Mylk2, Myoc, Myocd, Myoz1, N4bp1, Nab2, Naf1, Naip1, Naip2, Naip5, Naip6, Naip7, Nalp1b, Nanos1, Nanos2, Nanos3, Nap1l2, Nat1, Nat10, Nbn, Nbr1, Ncapg2, Ncbp1, Ncbp2, Ncf1, Nck1, Nck2, Nckap1l, Ncl, Ncoa6, Ncoa7, Ncor1, Ncor2, Ndfip1, Ndfip2, Ndrg1, Ndrg2, Ndrg4, Ndst1, Ndufa13, Ndufs4, Necab2, Nedd9, Nek1, Nek10, Nek3, Nek4, Nek5, Nek6, Nelfa, Nelfe, Nell1, Nemf, Nenf, Neu1, Neurl1a, Neurod1, Nf1, Nf2, Nfe2, Nfe2l1, Nfkbia, Ngdn, Ngf, Ngfr, Ngp, Ngrn, Nhlrc1, Nipbl, Nkd2, Nkx3-1, Nle1, Nlrc3, Nlrc4, Nlrp12, Nlrp1a, Nlrp1b, Nlrp2, Nlrp3, Nlrp5, Nlrp6, Nmb, Nmi, Nmnat1, Noc2l, Noct, Nod1, Nod2, Nodal, Nog, Nol3, Nolc1, Nop53, Nos1, Nos1ap, Nos2, Nos3, Notch1, Notch2, Nox1, Nox4, Npffr2, Npm1, Npm3, Npnt, Nppa, Nprl3, Npsr1, Nptn, Npy5r, Nqo2, Nr1h2, Nr1h3, Nr2f2, Nr4a1, Nras, Nrd1, Nrf1, Nrg1, Nrk, Nrp, Nrp1, Nrxn1, Nsd1, Nsd3, Nsmce3, Nsmf, Nsun3, Nsun4, Nsun5, Ntf3, Ntf5, Ntrk1, Ntrk2, Ntrk3, Ntsr2, Nuak1, Nub1, Nudt15, Nup62, Nupr1, Nutf2, Nxn, Oaz3, Ocln, Odam, Oga, Ogfod1, Ogg1, Ogt, Olfr48, Olfr520, Olfr54, Ophn1, Oprd1, Oprk1, Oprm1, Os9, Osbpl7, Osbpl8, Osm, Osr1, Otub1, Otud4, Otud6b, Oxr1, Oxsr1, P2rx1, P2rx7, P2ry1, P2ry6, P3h1, Pa2g4, Pacsin3, Pad1, Pad6, Padi6, Paf1, Pafah1b1, Paip1, Paip2, Paip2b, Pak1, Pak2, Pak3, Pak4, Pak6, Pak7, Pam, Papln, Papola, Paqr3, Par1, Par2, Par3, Pard3, Pard6a, Pard6g, Parg, Park7, Parp10, Parp14, Parp16, Parp6, Parp8, Parp9, Patl1, Patl2, Pawr, Pax2, Pax3, Pax5, Pax6, Pax7, Paxbp1, Paxip1, Pbk, Pbld1, Pbp2, Pcbp1, Pcid2, Pcif1, Pclo, Pcolce, Pcolce2, Pcp4, Pcsk1n, Pcsk9, Pdcd10, Pdcd2, Pdcd4, Pdcd5, Pdcd5-ps, Pdcd6, Pdcd6ip, Pdcl3, Pde4d, Pde5a, Pde6g, Pde6h, Pde8a, Pdgfa, Pdgfb, Pdgfc, Pdgfd, Pdgfra, Pdgfrb, Pdk1, Pdpk1, Pea15a, Pebp1, Pecam1, Pef1, Peli1, Peli2, Peli3, Per1, Per2, Perp, Pfn2, Pgf, Phactr1, Phactr2, Phactr3, Phactr4, Phb, Phb2, Phf1, Phf19, Phf23, Phip, Phlpp1, Pi15, Pi16, Pias1, Pias3, Pias4, Pibf1, Picalm, Pid1, Pidd1, Pigq, Pih1d1, Pik3ca, Pik3cg, Pik3ip1, Pik3r1, Pik3r2, Pik3r3, Pik3r5, Pik3r6, Pim1, Pin1, Pink1, Pinx1, Pip5kl1, Pirb, Piwil1, Piwil2, Piwil4, Pja2, Pkd1, Pkd2, Pkhd1, Pkia, Pkib, Pkig, Pklr, Pkn1, Pla2g10, Pla2g2a, Pla2g5, Pla2g6, Plaa, Plat, Plaur, Plcb1, Plce1, Plcl1, Plcl2, Pld1, Plekhn1, Plgrkt, Plk1, Plk2, Plk3, Plpp3, Plscr1, Plxnb2, Pm20d2, Pmaip1, Pmepa1, Pml, Pmp22, Pnkp, Poldip3, Polr2d, Polr2g, Pomt1, Pomt2, Por, Pou3f4, Pp2d1, Pparg, Ppargc1a, Ppef2, Ppil4, Ppm1e, Ppm1f, Ppp1ca, Ppp1r10, Ppp1r11, Ppp1r12a, Ppp1r14a, Ppp1r14b, Ppp1r14c, Ppp1r14d, Ppp1r15a, Ppp1r15b, Ppp1r16a, Ppp1r16b, Ppp1r17, Ppp1r1a, Ppp1r1b, Ppp1r1c, Ppp1r2, Ppp1r26, Ppp1r27, Ppp1r35, Ppp1r36, Ppp1r37, Ppp1r3b, Ppp1r7, Ppp1r8, Ppp1r9a, Ppp1r9b, Ppp2ca, Ppp2r1a, Ppp2r1b, Ppp2r2a, Ppp2r2b, Ppp2r2c, Ppp2r2d, Ppp2r3a, Ppp2r3c, Ppp2r3d, Ppp2r5a, Ppp2r5b, Ppp2r5c, Ppp2r5d, Ppp2r5e, Ppp4r1, Ppp4r2, Ppp4r4, Ppp5c, Ppp6r1, Ppp6r2, Ppp6r3, Pramel7, Prdm11, Prdm12, Prdm15, Prdm9, Prdx1, Prdx2, Prdx3, Prdx5, Prdx6, Prelid1, Prg3, Prh1, Prickle1, Prid1, Prkaa1, Prkaa2, Prkaca, Prkag1, Prkag2, Prkag3, Prkar1a, Prkar1b, Prkar2a, Prkar2b, Prkca, Prkcd, Prkce, Prkcg, Prkcz, Prkd1, Prkd2, Prkdc, Prkn, Prkrip1, Prlr, Prmt1, Prmt2, Prmt3, Prmt5, Prmt6, Prmt8, Prnp, Prok1, Prok2, Prom2, Prox1, Prpf18, Prr16, Prr5, Prr5l, Prr7, Prrc1, Prxl2c, Psap, Psca, Psen1, Psen2, Psenen, Psl4, Psmc1, Psmc2, Psmc4, Psmd10, Psmd14, Psme1, Psme2, Psme3, Psme4, Psmf1, Psrc1, Pstk, Ptafr, Ptbp1, Ptbp2, Ptbp3, Ptcd3, Pten, Ptger3, Ptger4, Ptgs2, Ptk2, Ptk2b, Ptk6, Ptn, Ptpa, Ptpn1, Ptpn11, Ptpn13, Ptpn2, Ptpn22, Ptpn3, Ptpn5, Ptpn6, Ptpra, Ptprb, Ptprc, Ptprh, Ptprj, Ptpro, Ptprq, Ptprr, Ptprt, Ptprz1, Pttg1, Pttg1ip, Pum1, Pum2, Pum3, Pura, Purb, Pus7, Pwp1, Pxn, Pycard, Pygo2, Pym1, Pzp, Qars, Qk, Qrich2, R3hdml, Rab11fip3, Rab23, Rab3gap1, Rab3gap2, Rabgef1, Rabl3, Rac1, Rac2, Rack1, Rad23a, Rad23b, Rad50, Rad51, Raf1, Rag1, Ralb, Ramp1, Ramp3, Ranbp9, Rap1a, Rap1b, Rap2a, Rap2b, Rap2c, Rapgef1, Rapgef2, Rapgef3, Rara, Rarres1, Rarres2, Rasa1, Rasd2, Rasgrf2, Rasgrp1, Rasip1, Rassf1, Rassf2, Rassf5, Rb1, Rb1cc1, Rbm20, Rbm24, Rbm3, Rbm4, Rbm4b, Rbm8a, Rbms3, Rbp2, Rbpms, Rbx1, Rc3h1, Rcan1, Rcan2, Rcan3, Rcc1l, Rchy1, Rcn3, Rdx, Reck, Reg3b, Rela, Rell1, Rell2, Reln, Ren1, Ren2, Renbp, Repin1, Rest, Ret, Rexo2, Rffl, Rgcc, Rgma, Rgn, Rgp1, Rgs14, Rgs16, Rgs2, Rhbdd1, Rhbdf1, Rhbdl3, Rhoa, Ric1, Rictor, Rida, Rif1, Rip, Ripk1, Ripk2, Ripk3, Rit2, Rmc1, Rmnd1, Rnf111, Rnf138, Rnf139, Rnf14, Rnf144a, Rnf144b, Rnf149, Rnf180, Rnf185, Rnf19a, Rnf19b, Rnf20, Rnf217, Rnf34, Rnf40, Rnf41, Rnf7, Rnft1, Robo1, Rock1, Rock2, Ropn1, Ropn1l, Ror1, Ror2, Ros1, Rpain, Rpl10, Rpl10-ps1, Rpl11, Rpl13a, Rpl22, Rpl23, Rpl26, Rpl3, Rpl30, Rpl38, Rpl5, Rplp1, Rps14, Rps2, Rps27a, Rps27l, Rps3, Rps3a1, Rps4x, Rps6ka1, Rps6ka2, Rps6ka3, Rps6ka4, Rps6ka5, Rps6ka6, Rps6kb1, Rps6kb2, Rps7, Rps9, Rptor, Rpusd3, Rpusd4, Rras, Rspo1, Rtf1, Ruvbl1, Ruvbl2, Rwdd3, Rxra, Rybp, Ryk, S100a8, S100a9, S1pr2, Sae1, Sag, Samd4, Samd4b, Samsn1, Sarnp, Sart3, Sash1, Sbk2, Scc2, Scimp, Sco1, Scx, Sdc4, Sdcbp, Sdr1, Sdr16c5, Secisbp2, Secisbp2l, Sema4c, Sema4d, Sema6a, Sema7a, Senp1, Senp2, Sepsecs, Sept4, Serp1, Serpina10, Serpina11, Serpina12, Serpina16, Serpina1a, Serpina1b, Serpina1c, Serpina1d, Serpina1e, Serpina1f, Serpina3a, Serpina3b, Serpina3c, Serpina3f, Serpina3g, Serpina3h, Serpina3i, Serpina3j, Serpina3k, Serpina3m, Serpina3n, Serpina5, Serpina6, Serpina7, Serpina9, Serpinb10, Serpinb11, Serpinb12, Serpinb13, Serpinb1a, Serpinb1b, Serpinb1c, Serpinb2, Serpinb3a, Serpinb3b, Serpinb3c, Serpinb3d, Serpinb5, Serpinb6a, Serpinb6b, Serpinb6c, Serpinb6d, Serpinb6e, Serpinb7, Serpinb8, Serpinb9, Serpinb9b, Serpinb9c, Serpinb9d, Serpinb9e, Serpinb9f, Serpinb9g, Serpinc1, Serpind1, Serpine1, Serpine2, Serpine3, Serpinf1, Serpinf2, Serping1, Serpinh1, Serpini1, Serpini2, Sesn2, Setd5, Setd7, Sfn, Sfrp1, Sfrp2, Sfrp4, Sfrp5, Sgp1, Sgta, Sh2b3, Sh2d1b1, Sh2d1b2, Sh2d3c, Sh3bp5, Sh3bp5l, Sh3d19, Sh3gl2, Sh3rf1, Sh3rf2, Sh3rf3, Shb, Shc1, Shc2, Shh, Shmt1, Shmt2, Siah2, Sik1, Sin3a, Sirpa, Sirt1, Sirt2, Sirt3, Sirt4, Sirt6, Sirt7, Sis, Ski, Skp2, Slamf1, Slc11a1, Slc11a2, Slc27a1, Slc30a10, Slc35a4, Slc38a3, Slc39a10, Slc51b, Slc6a4, Slc8a1, Slc8a2, Slc8a3, Slc9a3r1, Slc9a3r2, Slco3a1, Slfn1, Slit2, Slk, Slpi, Sltm, Smad3, Smad4, Smad6, Smad7, Smad9, Smarcb1, Smarcc1, Smcr8, Smg8, Smpd1, Smpd3, Smr2, Smr3a, Smtnl1, Smurf1, Smyd3, Snai2, Snca, Snta1, Snw1, Snx12, Snx25, Snx3, Snx33, Snx9, Socs1, Socs3, Socs4, Socs5, Socs6, Socs7, Sod1, Sorbs3, Sorl1, Sox2, Sox4, Sox7, Sox9, Spag9, Spatc1l, Spdya, Spdye4a, Sphk1, Sphk2, Spi1, Spink1, Spink10, Spink11, Spink12, Spink13, Spink2, Spink4, Spink5, Spink6, Spink7, Spink8, Spint1, Spint2, Spint3, Spint4, Spint5, Spn, Spock1, Spock3, Spon1, Spop, Spopl, Sppl3, Spred1, Spred2, Spred3, Sprtn, Spry1, Spry2, Spry4, Spsb4, Sptbn4, Sqstm1, Sra1, Src, Srcin1, Srebf1, Srp9, Ssh1, Sspo, Sstr4, St18, St5, Stap1, Stat1, Stat2, Stat3, Stfa1, Stfa2, Stfa2l1, Stfa3, Stil, Stk10, Stk11, Stk24, Stk25, Stk26, Stk3, Stk38, Stk38l, Stk39, Stk4, Stk40, Stox1, Strada, Stradb, Strap, Stub1, Styx, Styxl1, Sufu, Sumo1, Sumo2, Sumo3, Supt6, Suv39h1, Suz12, Svbp, Svip, Swap70, Syap1, Syk, Sympk, Syncrip, Syngap1, Synj2bp, Synm, Synpo2, Syp, Tab1, Tab2, Taco1, Tada2a, Tada2b, Tada3, Taf1, Taf7, Taf9, Tafa3, Tal1, Tank, Taok1, Taok2, Taok3, Tarbp2, Tardbp, Taz, Tbc1d10a, Tbc1d10c, Tbc1d24, Tbc1d7, Tbx1, Tceal6, Tcf21, Tcf3, Tcf7l1, Tcim, Tcl1, Tcl1b1, Tcl1b2, Tcl1b3, Tcl1b4, Tcl1b5, Tcof1, Tdgf1, Tead1, Tec, Tek, Telo2, Terf2ip, Tert, Tes3-ps, Tesc, Tesk1, Tet1, Tex101, Tex24, Tfap2a, Tfap2b, Tfap4, Tff2, Tfpi, Tfpi2, Tfrc, Tgfa, Tgfb1, Tgfb2, Tgfb3, Tgfbr1, Tgfbr2, Tgfbrap1, Thbs1, Thbs4, Thpo, Thy1, Tia1, Tiam1, Ticam1, Ticam2, Ticrr, Timm17a, Timp1, Timp2, Timp3, Timp4, Tinf2, Tiprl, Tirap, Tkt, Tlk2, Tlr1, Tlr13, Tlr2, Tlr3, Tlr4, Tlr6, Tlr7, Tlr8, Tlr9, Tm4sf20, Tmed2, Tmem102, Tmem106a, Tmem119, Tmem156, Tmem259, Tmem59, Tmem67, Tmem98, Tmf1, Tmtc3, Tnf, Tnfaip3, Tnfaip8, Tnfaip8l3, Tnfrsf10b, Tnfrsf11a, Tnfrsf14, Tnfrsf18, Tnfrsf19, Tnfrsf1a, Tnfrsf1b, Tnfrsf23, Tnfrsf4, Tnfsf10, Tnfsf11, Tnfsf14, Tnfsf15, Tnfsf18, Tnik, Tnip1, Tnk2, Tnks1bp1, Tnp1, Tnp2, Tnrc6a, Tnrc6b, Tnrc6c, Tnxb, Tob1, Tollip, Tom1l1, Tom1l2, Topors, Tpd52l1, Tppp, Tpr, Tpx2, Trabd2b, Traf1, Traf2, Traf3, Traf3ip1, Traf4, Traf5, Traf6, Traf7, Trap1, Trem2, Trf, Trh, Triap1, Trib1, Trib2, Trib3, Trim21, Trim27, Trim32, Trim39, Trim44, Trim6, Trim67, Trim69, Trim71, Trip12, Trmt10c, Trnau1ap, Trp53, Trp73, Trpc5, Trpc6, Trpt1, Trpv4, Trub2, Tsacc, Tsc1, Tsc2, Tsfm, Tsg101, Tslp, Tsp1, Tsp4, Tspo, Tspyl2, Tspyl5, Ttbk1, Ttbk2, Ttn, Tuba3a, Tufm, Twf1, Twist1, Twsg1, Txn1, Txn2, Tyms, U2af2, Uaca, Uba2, Uba52, Ubac2, Ubash3b, Ubb, Ubc, Ube2b, Ube2d1, Ube2g2, Ube2i, Ube2j1, Ube2k, Ube2l3, Ube2n, Ube2o, Ube2s, Ube2v2, Ube2z, Ube3a, Ubqln1, Ubqln2, Ubqln4, Ubr5, Ubxn1, Ubxn2a, Uchl1, Uchl5, Ucn, Ufl1, Uhmk1, Uhrf1, Ulk4, Umodl1, Unc119, Unc5cl, Unk, Upf1, Upf3a, Upf3b, Uqcc1, Uqcc2, Uri1, Usp13, Usp14, Usp16, Usp17le, Usp17le-ps, Usp19, Usp21, Usp25, Usp4, Usp44, Usp47, Usp5, Usp50, Usp7, Uvrag, Vamp5, Vangl2, Vcan, Vcp, Vegfa, Vegfb, Vegfc, Vegfd, Vgll4, Vil1, Vim, Vldlr, Vps11, Vps25, Vps28, Vps35, Vrk2, Vrk3, Vsir, Vtn, Wac, Wap, Wars, Washc1, Wbp11, Wbp2, Wdfy2, Wdr1, Wdr11, Wdr35, Wdr48, Wdr5, Wdr54, Wdr61, Wdr70, Wdr91, Wee2, Wfdc1, Wfdc10, Wfdc11, Wfdc12, Wfdc13, Wfdc15a, Wfdc15b, Wfdc16, Wfdc17, Wfdc18, Wfdc2, Wfdc21, Wfdc3, Wfdc5, Wfdc6a, Wfdc6b, Wfdc8, Wfdc9, Wfikkn1, Wfikkn2, Wfs1, Wnk1, Wnk2, Wnk3, Wnt1, Wnt10b, Wnt11, Wnt16, Wnt3a, Wnt5a, Wnt7a, Wnt7b, Wnt9a, Wnt9b, Wt1, Wwc1, Wwtr1, Xbp1, Xcl1, Xdh, Xiap, Xpo1, Xrcc1, Xrcc5, Xrcc6, Xrn1, Ybx1, Ybx2, Yes1, Yod1, Ythdf1, Ythdf2, Ythdf3, Ywhab, Ywhae, Ywhaz, Zbed3, Zbtb7b, Zc3h12a, Zc3h12d, Zcchc13, Zcchc4, Zeb2, Zer1, Zfand2a, Zfp110, Zfp114, Zfp317, Zfp335, Zfp36, Zfp36l1, Zfp36l2, Zfp385a, Zfp418, Zfp451, Zfp598, Zfp622, Zfp667, Zfp706, Zfp91, Zfyve28, Zgpat, Zmiz1, Zmpste24, Zmynd10, Zmynd11, Znhit1, Zyg11b]
GO:0032271	GO_BiologicalProcess-EBI-UniProt-GOA_07.05.2020_00h00	regulation of protein polymerization	[5, 6, 7, 8]	[Group24, Group26]	27	10.6299	5.36437e-06	0.00568623	{Group24=2.719209871815066E-29, Group26=1.606280548026293E-23}	{Group24=7.069945666719171E-28, Group26=4.015701370065733E-22}	[Add2, Apc, Arpc5, Cdc42ep3, Cdc42ep4, Cfl1, Clasp2, Eps8, Evl, Fkbp4, Gda, Gmfb, Hsp90aa1, Map1b, Mapre1, Mapt, Mtpn, Pak3, Pfn2, Pik3r2, Sptan1, Stmn2, Synm, Tmod2, Tmsb10, Tmsb4x, Tubb4a]	[4933400A11Rik, Abi2, Abl1, Actr2, Actr3, Actr3b, Add1, Add2, Add3, Aicda, Akap9, Alox15, Angptl2, Ankrd53, Aoc1, Ap1ar, Apc, Apobec3, Arf1, Arf6, Arfgef1, Arfip1, Arfip2, Arhgap18, Arhgap28, Arhgap40, Arl2, Arpc1a, Arpc1b, Arpc2, Arpc3, Arpc4, Arpc5, Arpc5l, Arpin, Avil, Bag4, Baiap2, Baiap2l1, Baiap2l2, Bbs4, Bin1, Brk1, C530008M17Rik, Camsap1, Camsap2, Camsap3, Capg, Capn1, Capza1, Capza2, Capza3, Capzb, Carmil1, Carmil2, Cav1, Cav3, Ccl11, Ccl21a, Ccl21b, Ccl21c, Ccl24, Cdc42ep1, Cdc42ep2, Cdc42ep3, Cdc42ep4, Cdc42ep5, Cdh5, Cdk5rap2, Cdkn1b, Cep135, Cep250, Cfl1, Ckap5, Clasp2, Clec2i, Clip1, Clip2, Clip3, Cntrl, Coro1a, Coro1b, Cotl1, Csf3, Ctnna2, Cttn, Cyfip1, Dbn1, Dbnl, Dctn1, Dlg1, Dmtn, Drg1, Dyrk1a, Eln, Eml2, Eps8, Esam, Evl, Fam206a, Fam49b, Fchsd1, Fchsd2, Fer, Fers, Fes, Fhod3, Fkbp4, Fmn1, Fmn2, Gba2, Gda, Gm10591, Gm13304, Gm14137, Gm21541, Gm4887, Gmfb, Gmfg, Grb2, Grina, Gsn, Hax1, Hcls1, Hip1r, Hsp90aa1, Hspa1a, Hspa1b, Icam1, Inpp5j, Iqgap2, Jmy, Kank1, Kank3, Kank4, Kirrel, Lats1, Lmod1, Lmod2, Lmod3, Magel2, Map1b, Map2, Map3k1, Mapk8, Mapre1, Mapre3, Mapt, Mecp2, Met, Mkks, Mlst8, Mtor, Mtpn, Myadm, Myo1c, Nav3, Nck1, Nck2, Nckap1, Nckap1l, Nin, Nphs1, Numa1, Pak1, Pak3, Pde4dip, Pecam1, Pfn1, Pfn2, Pfn3, Pfn4, Pick1, Pik3r2, Plekhg2, Ppp1r9a, Prex1, Prkcd, Prkce, Prune1, Psrc1, Ptk2b, Pycard, Rac1, Rangrf, Rasa1, Rdx, Rhoa, Rictor, Rps3, Scin, Sgk1, Slain2, Slc39a12, Slit2, Sltm, Smim6, Snca, Snx9, Spire1, Spire2, Spta1, Sptan1, Sptb, Sptbn1, Sptbn2, Sptbn4, Sra1, Ssh1, Ssh2, Ssh3, Stk4, Stmn1, Stmn2, Synm, Syp, Tbcd, Tcpm1, Tlr2, Tmod1, Tmod2, Tmod3, Tmod4, Tmsb10, Tmsb15a, Tmsb15b1, Tmsb15b2, Tmsb15l, Tmsb4x, Togaram1, Tpm1, Tppp, Tppp2, Tppp3, Trim27, Trmo, Ttbk1, Ttbk2, Tubb4a, Twf1, Twf2, Vasp, Vdac2, Vil1, Vill, Was, Wasf1, Washc1, Washc5, Wasl, Whamm, Wipf1, Wipf2, Wipf3]
GO:0032272	GO_BiologicalProcess-EBI-UniProt-GOA_07.05.2020_00h00	negative regulation of protein polymerization	[5, 6, 7, 8, 9]	[Group24]	15	17.2414	2.06623e-06	0.00222946	{Group24=2.719209871815066E-29}	{Group24=7.069945666719171E-28}	[Add2, Cfl1, Eps8, Evl, Fkbp4, Mapre1, Mtpn, Pfn2, Sptan1, Stmn2, Synm, Tmod2, Tmsb10, Tmsb4x, Tubb4a]	[4933400A11Rik, Add1, Add2, Add3, Arfgef1, Arpc2, Avil, Bbs4, C530008M17Rik, Capg, Capn1, Capza1, Capza2, Capza3, Capzb, Carmil1, Carmil2, Cdh5, Cfl1, Clip3, Dmtn, Dyrk1a, Eml2, Eps8, Evl, Fam49b, Fhod3, Fkbp4, Gm4887, Grina, Gsn, Hip1r, Inpp5j, Kank1, Kank3, Kank4, Lmod1, Lmod2, Lmod3, Map2, Mapre1, Mkks, Mtpn, Myadm, Pecam1, Pfn1, Pfn2, Pfn4, Prkcd, Rdx, Scin, Sgk1, Slit2, Snca, Spta1, Sptan1, Sptb, Sptbn1, Sptbn2, Sptbn4, Ssh1, Ssh2, Ssh3, Stmn1, Stmn2, Synm, Syp, Tbcd, Tcpm1, Tlr2, Tmod1, Tmod2, Tmod3, Tmod4, Tmsb10, Tmsb15a, Tmsb15b1, Tmsb15b2, Tmsb15l, Tmsb4x, Tpm1, Tubb4a, Twf1, Twf2, Vdac2, Vil1, Vill]
GO:0032535	GO_BiologicalProcess-EBI-UniProt-GOA_07.05.2020_00h00	regulation of cellular component size	[4]	[Group24, Group26]	46	10.1545	1.77122e-08	2.01033e-05	{Group24=2.719209871815066E-29, Group26=1.606280548026293E-23}	{Group24=7.069945666719171E-28, Group26=4.015701370065733E-22}	[Add2, Arpc5, Atp13a2, Atp5g1, Calm1, Cdc42ep3, Cdc42ep4, Cdk4, Cdk5r1, Cfl1, Clasp2, Dcx, Dpysl2, Dscam, Eif4g2, Eps8, Evl, Gmfb, Hsp90aa1, Hsp90ab1, Inf2, Islr2, L1cam, Map1b, Mapt, Mt3, Mtpn, Nrp1, Ntrk3, Pak3, Pfn2, Picalm, Pik3r2, Plxna4, Ptprs, Rab11a, Rnd2, Sema3c, Sema5a, Shtn1, Sptan1, Tmod2, Tmsb10, Tmsb4x, Ttl, Ulk2]	[4930503L19Rik, 4933400A11Rik, Aatk, Abi2, Abl1, Actn2, Actr2, Actr3, Actr3b, Add1, Add2, Add3, Adnp, Ahr, Aicda, Akt1, Akt1s1, Akt3, Alox15, Als2, Anapc2, Angptl2, Ano6, Anxa7, Aoc1, Ap1ar, Ap2m1, Apobec3, Apoe, Aqp1, Aqp11, Aqp2, Aqp4, Arf1, Arf6, Arfgef1, Arfip1, Arfip2, Arhgap18, Arhgap28, Arhgap35, Arhgap4, Arhgap40, Arhgap5, Arpc1a, Arpc1b, Arpc2, Arpc3, Arpc4, Arpc5, Arpc5l, Arpin, Atp13a2, Atp2b2, Atp5g1, Atp7a, Atp7b, Avil, Bag4, Baiap2, Baiap2l1, Baiap2l2, Barhl2, Bbs4, Bcl11a, Bdnf, Bin1, Bmpr2, Brk1, C1qtnf9, C3, C530008M17Rik, Calm1, Capg, Capn1, Capza1, Capza2, Capza3, Capzb, Carmil1, Carmil2, Cav3, Ccl11, Ccl21a, Ccl21b, Ccl21c, Ccl24, Ccr5, Cdc42ep1, Cdc42ep2, Cdc42ep3, Cdc42ep4, Cdc42ep5, Cdh4, Cdhr2, Cdhr5, Cdk4, Cdk5, Cdk5r1, Cdkl3, Cdkl5, Ceacam1, Cep135, Cep250, Cfl1, Cfl2, Chmp3, Cit, Clasp2, Clcn3, Clec2i, Cln3, Cln8, Clns1a, Cntf, Cntn2, Cntrl, Coro1a, Coro1b, Cotl1, Crabp2, Creb1, Crk, Csf3, Ctnna2, Cttn, Cxcl12, Cyfip1, D130043K22Rik, Dbn1, Dbnl, Dcn, Dcx, Deptor, Disc1, Dlg1, Dmtn, Dnm2, Dpysl2, Draxin, Dscam, Dstn, E2f4, Edn1, Efna5, Eif2b2, Eif4g2, Eln, Ep300, Epha7, Eps8, Esam, Evl, Ezr, F2rl1, Fam206a, Fam49b, Fchsd1, Fchsd2, Fer, Fers, Fhod3, Fitm1, Fmn1, Fmn2, Fn1, Fshr, Fstl4, Fxn, Gba2, Gdi1, Gja1, Gm10591, Gm13304, Gm14137, Gm21541, Gm21985, Gm44505, Gm4887, Gmfb, Gmfg, Gnb3, Golga4, Grb2, Gsk3b, Gsn, Hax1, Hcls1, Hip1r, Hp1bp3, Hsp90aa1, Hsp90ab1, Hyal1, Icam1, Ick, Ifrd1, Il7r, Ilk, Inf2, Inf2q, Iqgap2, Iqgap3, Islr2, Ist1, Jmy, Kank1, Kank3, Kank4, Kcnma1, Kcnn4, Kdm1a, Kel, Kirrel, L1cam, Lamtor4, Lamtor5, Lars, Lats1, Lima1, Limk1, Lmod1, Lmod2, Lmod3, Lmr1, Lpar3, Lrp1, Lrrc8a, Macf1, Mag, Magel2, Map1b, Map2, Map3k1, Map3k13, Mapt, Megf8, Mgll, Mkks, Mlst8, Msn, Mt3, Mtor, Mtpn, Myadm, Myo1c, Myo5b, Naa80, Nat1, Nck1, Nck2, Nckap1, Nckap1l, Ndel1, Neb, Nefl, Nefm, Ngf, Nkx6-1, Nphs1, Npm1, Nrp, Nrp1, Ntn1, Ntrk3, Ocm, Ogt, Olfm1, Omg, P2rx7, Pafah1b1, Pak1, Pak3, Par2, Pdxp, Pecam1, Pex11a, Pex11b, Pex11g, Pfn1, Pfn2, Pfn3, Pfn4, Picalm, Pick1, Pik3r2, Plek, Plekhg2, Plekhh2, Plp1, Pls1, Plxna3, Plxna4, Pou4f2, Ppp1r15a, Ppp1r9a, Prex1, Prkcd, Prkce, Prkg2, Prr16, Pten, Ptk2b, Ptprs, Pycard, Rab11a, Rab21, Rab22a, Rab3b, Rab5a, Rac1, Rap1gap2, Rapgef3, Rasa1, Rb1cc1, Rdx, Ret, Rgma, Rhoa, Rictor, Rilp, Rnd2, Rnf6, Rpl4, Rptor, Rtn4, Rtn4r, Rufy3, Ryk, Scin, Sct, Sctr, Sema3a, Sema3b, Sema3c, Sema3d, Sema3e, Sema3f, Sema3g, Sema4a, Sema4b, Sema4c, Sema4d, Sema4f, Sema4g, Sema5a, Sema6a, Sema6b, Sema6c, Sema6d, Sema7a, Sh3bp1, Shank3, Shroom2, Shtn1, Sin3a, Slc12a1, Slc12a2, Slc12a3, Slc12a4, Slc12a5, Slc12a6, Slc12a7, Slc12a8, Slc12a9, Slc26a5, Slc38a3, Slc6a12, Slc6a13, Slc9a3r1, Slit1, Slit2, Slit3, Smim6, Snf8, Snx9, Specc1l, Spg20, Spire1, Spire2, Spta1, Sptan1, Sptb, Sptbn1, Sptbn2, Sptbn4, Sra1, Srf, Ssh1, Ssh2, Ssh3, Stk4, Swap70, Tcpm1, Tlr2, Tmem123, Tmod1, Tmod2, Tmod3, Tmod4, Tmsb10, Tmsb15a, Tmsb15b1, Tmsb15b2, Tmsb15l, Tmsb4x, Tnfrsf12a, Tnr, Tpm1, Trim27, Trim46, Trmo, Trp73, Trpc5, Trpv2, Tsc1, Tsc2, Tsc22d1, Ttl, Twf1, Twf2, Ucn, Ulk1, Ulk2, Ush1c, Vasp, Vav1, Vav2, Vav3, Vegfa, Vil1, Vill, Vpreb1, Vpreb2, Was, Wasf1, Washc1, Washc5, Wasl, Wdr1, Wdr36, Wdtc1, Whamm, Wipf1, Wipf2, Wipf3, Wnk3, Wnt3, Wnt3a, Wnt5a, Wnt7a, Wnt7b, Xk, Zfyve27]
GO:0032879	GO_BiologicalProcess-EBI-UniProt-GOA_07.05.2020_00h00	regulation of localization	[2, 3]	[Group23, Group26]	200	6.22859	2.17015e-10	2.52172e-07	{Group23=5.520347269489651E-12, Group26=1.606280548026293E-23}	{Group23=9.384590358132406E-11, Group26=4.015701370065733E-22}	[Abhd17a, Acaa2, Acat2, Acsl3, Actb, Ago2, Agrn, Alg2, Ank3, Ankrd13b, Ap2b1, Apba2, Apc, Arhgdig, Atcay, Atf4, Atp13a2, Atpif1, Atxn2, Azin1, Bax, Bex1, Bex4, Bok, Brd2, Brsk2, Cadm4, Calm1, Calr, Camk2a, Camk2b, Camk4, Capn10, Ccdc88a, Cct2, Cd200, Cd63, Cdc42, Cdk16, Cdk5r1, Cdk5r2, Celsr2, Cfl1, Clasp2, Cnih2, Cntn1, Crip2, Cript, Crmp1, Csnk1e, Ctnnb1, Cygb, Dbi, Dclk1, Dcx, Dlg4, Dnaja1, Dnajc5, Dnajc6, Doc2a, Doc2b, Dph3, Dpysl2, Dpysl3, Dscam, Dvl1, Dynll1, Egr1, Ephb2, Erc1, Erh, Evl, Fabp3, Fabp5, Fez1, Fgf13, Fgfr1, Fhl1, Fkbp1b, Flt3, Frmd4a, Fut9, Fxyd1, Fxyd6, Fxyd7, Fyn, Gal, Gapvd1, Gas1, Gnao1, Gnaq, Gsto1, Hcn2, Hecw1, Hmgcr, Hmgn3, Hsbp1, Hsp90aa1, Hsp90ab1, Ifngr2, Inpp5f, Ipo5, Irs1, Jph4, Klf7, Lamtor2, Limch1, Lpl, Map1b, Mapre2, Mapt, Marcksl1, Midn, Mien1, Mif, Mkrn3, Mmd2, Mpv17l, Nadk, Ncam1, Nedd4, Nlgn3, Nnat, Nr2f2, Nrp1, Nsmf, Ntrk3, Ocln, Osbpl6, Oxct1, Pak3, Pdcd5, Pfn2, Phb2, Picalm, Pik3r2, Pkia, Plxna2, Plxna4, Ppia, Ppp1r9b, Ppp2ca, Ppp3cb, Prkar1b, Prox1, Ptprg, Rab11a, Rab15, Rab3c, Rack1, Rala, Rapgef1, Rfx3, Robo1, Rras2, Rreb1, Rtn2, Scai, Scarb1, Scn3b, Sdc3, Selenok, Selenot, Sema3c, Sema5a, Sergef, Shtn1, Slc6a1, Slc9a3r2, Snap91, Sod1, Sox11, Spata13, Srebf2, Srgap2, Ssx2ip, Stc1, Stx1a, Stx7, Svbp, Syn1, Synm, Tcaf1, Tcf4, Tcp11, Tgfbr1, Tmsb10, Tmsb4x, Tomm7, Tomm70a, Triap1, Tspan13, Ttl, Tubb2b, Ubqln2, Ufm1, Wdr54, Ywhae, Zdhhc2, Zmynd8]	[1500015O10Rik, 2300002M23Rik, 2610528A11Rik, 2700049A03Rik, 5830473C10Rik, A1cf, Aacs, Aak1, Abat, Abca1, Abca12, Abca2, Abca7, Abcb1a, Abcb4, Abcc1, Abcc2, Abcc6, Abcc8, Abcc9, Abcg1, Abcg2, Abcg5, Abcg8, Abhd17a, Abhd17b, Abhd17c, Abhd2, Abhd5, Abhd6, Abi3, Abl1, Abl2, Abr, Acaa2, Acacb, Acan, Acat2, Ace, Ace2, Ackr3, Acsbg2, Acsl3, Acsl4, Acsl5, Acsl6, Acta2, Actb, Actg1, Actn1, Actn2, Actn4, Actr1a, Actr3, Acvr1, Acvr1b, Acvr1c, Acvr2a, Acvrl1, Ada, Adam10, Adam15, Adam17, Adam8, Adam9, Adamts1, Adamts9, Adarb1, Adcy1, Adcy5, Adcy8, Adcyap1, Adcyap1r1, Add1, Adgra2, Adgrb1, Adgrg1, Adgrg3, Adipoq, Adipor1, Adipor2, Adora1, Adora2a, Adora2b, Adora3, Adra1a, Adra1d, Adra2a, Adrb1, Adrb2, Adtrp, Afdn, Ager, Agfg1, Ago2, Agr2, Agrn, Agt, Agtr1a, Agtr2, Ahcyl1, Ahi1, Ahnak, Ahr, Ahsg, Aif1, Aim2, Aimp1, Aire, Ajuba, Ak1, Akap1, Akap12, Akap5, Akap6, Akap7, Akap8l, Akap9, Akirin1, Akt1, Akt2, Akt3, Aldoa, Alg2, Alg3, Aliq2, Alk, Alkbh7, Alox12, Alox12b, Alox15, Alox5, Alox8, Alyref, Amigo1, Amot, Amotl1, Amotl2, Ang, Ang3, Angpt1, Angpt2, Angpt4, Angptl3, Ank2, Ank3, Ankfy1, Ankrd1, Ankrd13a, Ankrd13b, Ankrd13d, Ankrd27, Ano1, Ano6, Ano9, Anp32b, Anpep, Anxa1, Anxa2, Anxa3, Anxa4, Anxa5, Anxa6, Aoc3, Ap1ar, Ap1g1, Ap2a1, Ap2b1, Ap2m1, Ap3d1, Apba1, Apba2, Apbb1, Apc, Apela, Apex1, Apln, Aplnr, Apoa1, Apoa2, Apoa4, Apoa5, Apob, Apobec2, Apobec3, Apoc1, Apoc2, Apoc4, Apod, Apoe, Apoh, Apopt1, App, Appl1, Appl2, Aqp1, Aqp2, Ar, Arap1, Arc, Arf1, Arf6, Arfgap1, Arfgap3, Arfip1, Arg1, Arg2, Arhgap1, Arhgap10, Arhgap18, Arhgap21, Arhgap4, Arhgap44, Arhgap5, Arhgdia, Arhgdib, Arhgdig, Arhgef11, Arhgef16, Arhgef2, Arhgef39, Arhgef5, Arhgef7, Arid2, Arid5a, Arl6ip1, Arl6ip5, Armc4, Arntl, Arpc2, Arpin, Arrb1, Arrb2, Arsb, Arv1, Asic1, Asic2, Asph, Aspscr1, Astn2, Asxl1, Asxl2, Atad1, Atcay, Atf4, Atg3, Atg5, Atg7, Ath6, Atm, Atoh8, Atp13a2, Atp1a1, Atp1a2, Atp1b1, Atp1b2, Atp1b3, Atp2a1, Atp2a2, Atp2b1, Atp2b2, Atp2b4, Atp2c2, Atp4a, Atp4b, Atp5a1, Atp5b, Atp5j, Atp6ap1, Atp7a, Atp7b, Atp8a1, Atp8a2, Atpif1, Atpsckmt, Atxn2, Aurkb, Avp, Avpr1a, Avpr1b, Avpr2, Axl, Azin1, Azin2, B2m, B3gat3, B9d1, BC034090, Bace1, Bad, Bag3, Bag4, Baiap3, Bak1, Banf1, Bank1, Bard1, Bax, Bbc3, Bbs1, Bbs2, Bbs4, Bcap31, Bcar1, Bcas3, Bcl2, Bcl2l1, Bcl6, Bcr, Bdkrb1, Becn1, Best1, Best3, Bet1l, Bex1, Bex4, Bfar, Bglap2, Bhd, Bicd1, Bik, Bin1, Birc5, Blk, Bmd1, Bmp10, Bmp2, Bmp2k, Bmp4, Bmp6, Bmp7, Bmp8a, Bmper, Bmpr1a, Bmpr2, Bnip3l, Bok, Bora, Borcs5, Bpifa1, Braf, Braf-rs1, Brca1, Brd2, Brf1, Brsk2, Bsn, Bst1, Bst2, Btbd9, Btn1a1, Btn2a2, Btnl2, Bves, C1qbp, C1qtnf1, C1qtnf12, C1qtnf2, C1qtnf3, C1qtnf4, C2, C2cd2l, C2cd5, C3, C3ar1, C5ar1, C5ar2, Cabp1, Cacna1a, Cacna1b, Cacna1c, Cacna1d, Cacna1e, Cacna1f, Cacna1g, Cacna1h, Cacna1i, Cacna1s, Cacna2d1, Cacna2d2, Cacna2d3, Cacna2d4, Cacnb1, Cacnb2, Cacnb3, Cacnb4, Cacng1, Cacng2, Cacng3, Cacng4, Cacng5, Cacng6, Cacng7, Cacng8, Cadm1, Cadm4, Cadps, Cadps2, Calcr, Calhm1, Calm1, Calm2, Calm3, Calr, Caly, Camk1, Camk1d, Camk2a, Camk2b, Camk2d, Camk2g, Camk2n1, Camk4, Camp, Camsap3, Cap1, Capn1, Capn10, Capn3, Capn7, Capn8, Caps2, Car2, Car7, Car8, Card10, Carmil1, Carmil2, Carp1, Cartpt, Cask, Casp1, Casp4, Casq1, Casq2, Casr, Cass4, Catsper1, Catsper2, Catsper3, Catsper4, Cav1, Cav2, Cav3, Cavin1, Cbarp, Cbl, Cbll1, Ccar1, Ccbe1, Ccdc125, Ccdc39, Ccdc40, Ccdc65, Ccdc66, Ccdc88a, Cck, Cckar, Cckbr, Ccl1, Ccl11, Ccl12, Ccl19, Ccl2, Ccl20, Ccl21a, Ccl21b, Ccl21c, Ccl24, Ccl25, Ccl27a, Ccl28, Ccl3, Ccl4, Ccl5, Ccl7, Ccn1, Ccn3, Ccn4, Ccna2, Ccne1, Ccne2, Ccr1, Ccr1l1, Ccr2, Ccr4, Ccr5, Ccr6, Ccr7, Ccsap, Cct2, Cct3, Cct4, Cct5, Cct6a, Cct7, Cct8, Cd14, Cd151, Cd160, Cd177, Cd19, Cd2, Cd200, Cd200r1, Cd209b, Cd209d, Cd22, Cd244a, Cd247, Cd274, Cd276, Cd2ap, Cd300a, Cd300c, Cd300c2, Cd300lf, Cd34, Cd36, Cd38, Cd4, Cd40, Cd40lg, Cd47, Cd63, Cd74, Cd81, Cd84, Cd9, Cd99, Cd99l2, Cdc25c, Cdc2b, Cdc42, Cdc42ep2, Cdca5, Cdh1, Cdh13, Cdh2, Cdh3, Cdh4, Cdh5, Cdk1, Cdk16, Cdk5, Cdk5r1, Cdk5r2, Cdk5rap3, Cdkn1a, Cdkn1b, Cdkn2a, Cdt1, Ceacam1, Cebpb, Cela2a, Celsr2, Celsr3, Cemip, Cenpj, Cenpq, Cep120, Cep131, Cep135, Cep192, Cep250, Cep290, Cep295, Cep72, Cers2, Ces1d, Ces1g, Ces3a, Cfap20, Cfap298, Cfap69, Cfb, Cfl1, Cftr, Chchd10, Chchd4, Chd3, Chd7, Cherp, Chga, Chia1, Chmp2a, Chmp3, Chp1, Chp2, Chrd, Chrm1, Chrm2, Chrm3, Chrna3, Chrna4, Chrna5, Chrna6, Chrna7, Chrnb2, Chrnb3, Chst3, Chuk, Cib1, Cidea, Cited2, Cklf, Clasp1, Clasp2, Clcf1, Clcn1, Clcn2, Clcnka, Clcnkb, Cldn1, Cldn10, Cldn16, Cldn18, Cldn19, Cldn3, Cldn4, Cldn5, Cldn7, Clec4b1, Clec4e, Clec4n, Clec5a, Clec7a, Clec9a, Clic1, Clic3, Clic4, Clic5, Clic6, Clip3, Cln3, Clock, Clstn3, Cltc, Cltrn, Clu, Cma1, Cmklr1, Cmtm2a, Cnih2, Cnih3, Cnksr3, Cnn2, Cnp, Cnpy4, Cnr1, Cnst, Cntf, Cntn1, Col18a1, Col1a1, Col3a1, Commd1, Comt, Cops2, Corin, Coro1a, Coro1b, Coro1c, Coro2b, Cotl1, Cox17, Cpb2, Cpeb1, Cplane2, Cplx1, Cplx2, Cplx3, Cplx4, Cpne3, Cpsf6, Cpt1a, Cpt1b, Cptp, Cracr2a, Cracr2b, Crbn, Creb1, Creb3, Crebl2, Crebrf, Crh, Crhbp, Crhr1, Crhr2, Crip2, Cript, Crk, Crkl, Crlf2, Crmp1, Crocc, Crp, Crtam, Cry1, Cry2, Cryab, Crybg1, Cse1l, Csf1, Csf1r, Csk, Csn2, Csnk1e, Csnk2a1, Csnk2b, Cspg5, Csrp3, Ctdspl2, Ctnna1, Ctnna2, Ctnna3, Ctnnb1, Ctsd, Ctsh, Ctss, Cttnbp2nl, Cx3cl1, Cx3cr1, Cxcl1, Cxcl10, Cxcl11, Cxcl12, Cxcl13, Cxcl14, Cxcl16, Cxcl17, Cxcl9, Cxcr2, Cxcr3, Cxcr4, Cyba, Cybb, Cyfip1, Cygb, Cyld, Cyp19a1, Cyp1b1, Cyp27b1, Cyp2j5, Cyp2j6, Cyp4f18, Cyp51, Cyth1, D17Wsu92e, D1Ertd622e, D6Wsu163e, D7Zem1, D7Zem2, D7Zem3, Dab2, Dab2ip, Dach1, Dag1, Dapk1, Dapk2, Dapk3, Dbi, Dbn1, Dclk1, Dclk2, Dclk3, Dcn, Dcp2, Dctn1, Dcx, Ddit3, Ddr2, Ddrgk1, Ddt, Ddx4, Ddx58, Defb1, Defb19, Defb25, Dennd5b, Derl2, Derl3, Dgat1, Dgki, Dgkq, Dhrs7c, Dhx36, Dhx58, Dhx9, Diaph1, Dkc1, Dkk1, Dlc1, Dlg1, Dlg4, Dlg5, Dll1, Dll4, Dmap1, Dmd, Dmpk, Dmtn, Dnaaf1, Dnah11, Dnaja1, Dnaja4, Dnajb2, Dnajb6, Dnajc1, Dnajc13, Dnajc27, Dnajc30, Dnajc5, Dnajc6, Dnm1, Dnm1l, Dnm2, Dnm3, Doc2a, Doc2b, Dock1, Dock10, Dock2, Dock4, Dock5, Dock7, Dock8, Dpep1, Dph3, Dpp10, Dpp4, Dpp6, Dpysl2, Dpysl3, Drc1, Drd1, Drd2, Drd3, Drd4, Drd5, Dsc2, Dsc3, Dscam, Dsg2, Dsp, Dspp, Dtnbp1, Dtx3l, Duox1, Duox2, Duoxa2, Dusp1, Dusp10, Dusp22, Dusp3, Dvl1, Dvl3, Dxcp1, Dxcp2, Dync1h1, Dynll1, Dynll2, Dyrk1c, Dysf, Dzip1l, Ear1, Ecm1, Ect2, Edem1, Edem2, Edn1, Edn2, Edn3, Ednra, Ednrb, Eef2k, Eepd1, Efcab1, Efcab7, Efemp1, Efhb, Efna1, Efna5, Efnb2, Egf, Egfl7, Egfr, Egr1, Ehd1, Ehd2, Ehd3, Ehd4, Ei24, Eif2ak3, Eipr1, Elane, Elf1, Elf2, Elp3, Elp5, Elp6, Emc10, Emd, Emi1, Emilin1, Emp2, Eng, Enho, Enpp1, Enpp2, Enpp7, Ensa, Entpd1, Entr1, Eny2, Ep300, Epb41, Epb41l2, Epb41l4b, Epb41l5, Epcam, Epha1, Epha2, Epha3, Epha5, Ephb2, Epm2a, Epn2, Epo, Eppk1, Eprs, Erbb2, Erbb3, Erbb4, Erc1, Erfe, Erg, Ergic2, Erh, Erlec1, Ero1l, Erp29, Es5r, Esr1, Ets1, Evl, Exoc1, Exoc2, Exoc4, Exosc10, Exph5, Ezr, F2, F2r, F2rl1, F2rl3, F3, F7, Fabp3, Fabp5, Fadd, Fam107a, Fam110c, Fam45a, Fam49b, Fam83h, Fam89b, Fas, Fasl, Fbln1, Fbxl20, Fbxo31, Fbxo4, Fbxo5, Fbxw7, Fcer1a, Fcer1g, Fcgr1, Fcgr2b, Fcgr3, Fcna, Fcnb, Fcrl5, Fer, Fermt1, Fermt3, Fers, Fes, Fev, Fez1, Fezf1, Fezf2, Ffar1, Ffar2, Ffar3, Ffar4, Fga, Fgb, Fgf1, Fgf10, Fgf12, Fgf13, Fgf14, Fgf15, Fgf16, Fgf18, Fgf2, Fgf21, Fgf23, Fgf4, Fgf7, Fgf9, Fgfbp1, Fgfr1, Fgfr1op, Fgfr4, Fgg, Fgr, Fhl1, Fis1, Fitm1, Fitm2, Fkbp1a, Fkbp1b, Flcn, Flg, Flna, Flot1, Flrt2, Flt1, Flt3, Flt4, Fmr1, Fn1, Fndc1, Foxa2, Foxc2, Foxf1, Foxl2, Foxo3, Foxo4, Foxp1, Foxp3, Fpr2, Frmd4a, Frmd5, Frmd8, Fto, Fubp1, Furin, Fut1, Fut10, Fut4, Fut7, Fut9, Fuz, Fvis1, Fxyd1, Fxyd2, Fxyd3, Fxyd4, Fxyd5, Fxyd6, Fxyd7, Fyn, Fzd3, Fzd5, Fzd9, Fzr1, G6pc2, G6pdx, Gab1, Gab2, Gabbr1, Gadd45a, Gal, Galk1, Galr1, Galr2, Gapdh, Gapvd1, Gas1, Gas2l2, Gas6, Gas8, Gata2, Gata3, Gata4, Gbf1, Gbp3, Gbp4, Gcc2, Gcg, Gck, Gclc, Gcnt2, Gcsam, Gdf2, Gdf9, Gdi1, Gdnf, Gem, Gfap, Ggta1, Gh, Ghrh, Ghrhr, Ghrl, Ghsr, Gip, Gipc1, Gipr, Git1, Git2, Gja1, Gja5, Gjc2, Gk, Gli1, Gli3, Glipr2, Glis1, Glis2, Glmn, Glp1r, Glra3, Glrx, Glud1, Glul, Gm10093, Gm10591, Gm1153, Gm12727, Gm13304, Gm14207, Gm156, Gm15621, Gm2023, Gm20498, Gm21541, Gm266, Gm37013, Gm44505, Gm5560, Gmnn, Gna12, Gna13, Gnai1, Gnai2, Gnao1, Gnaq, Gnas, Gnb5, Gnl3, Gnl3l, Gnrh1, Golph3, Golph3l, Golt1a, Gopc, Gosr1, Gpam, Gpc1, Gpc2, Gpc3, Gpc4, Gpc5, Gpc6, Gpd1l, Gper1, Gpi1, Gpld1, Gpm6b, Gpnmb, Gpr137b, Gpr143, Gpr173, Gpr18, Gpr183, Gpr27, Gpr35, Gpr39, Gpr68, Gpr89, Gps2, Gpsm2, Gpsm3, Gramd2, Grasp, Grb10, Grb7, Grem1, Grik1, Grik5, Grin1, Grin2a, Grin2b, Grin3a, Grin3b, Grina, Grip2, Gripap1, Grk2, Grk6, Grm4, Grm5, Grm6, Grm7, Grm8, Grn, Grp, Gsdma3, Gsdmd, Gsg1l, Gsk3a, Gsk3b, Gsn, Gstm7, Gsto1, Gsx2, Gtpbp4, H2-Aa, H2-Ob, H2-T23, H2afy, Hace1, Hadh, Hamp, Hamp2, Hap1, Has1, Has2, Havcr2, Hbegf, Hbp1, Hc, Hcar2, Hck, Hcls1, Hcn1, Hcn2, Hcn3, Hcn4, Hcrt, Hdac1, Hdac3, Hdac4, Hdac5, Hdac6, Hdac7, Hdac8, Hdac9, Hectd1, Hecw1, Hecw2, Hes1, Hfe, Hgf, Hgs, Hif1a, Hilpda, Hip1, Hip1r, Hist1h1a, Hk1, Hk2, Hmga2, Hmgb1, Hmgb4, Hmgcr, Hmgn3, Hmox1, Hnf1a, Hnf4a, Hnrnpk, Hnrnpm, Hnrnpu, Homer1, Homer2, Homer3, Hoxa13, Hoxa7, Hpca, Hras, Hrc, Hrg, Hrh2, Hrh3, Hsbp1, Hsm1, Hsp90aa1, Hsp90ab1, Hspa1l, Hspa2, Hspa5, Hspa8, Hspb1, Hspd1, Htr1a, Htr1b, Htr2a, Htr2b, Htr2c, Htr3a, Htr3b, Htr6, Htr7, Htt, Hvcn1, Hyal1, Hyal2, Hyal3, Iapp, Iba1, Ibtk, Ica1, Ica1l, Icam1, Ice1, Ick, Icmt, Idh2, Idua, Ier3, If1, Ifi27, Ifi27l2a, Ifih1, Ifitm1, Ifnar1, Ifng, Ifngr1, Ifngr2, Igbp1, Igf1, Igf1r, Igf2, Igfbp3, Igfbp5, Ighg1, Ighg2a, Ighg2b, Ighm, Igsf10, Igsf8, Ikbkb, Ikbke, Il10, Il11, Il12a, Il12b, Il13, Il13ra2, Il15, Il15ra, Il16, Il17a, Il17f, Il17ra, Il17rb, Il17rc, Il18, Il1a, Il1b, Il1f5, Il1r1, Il1r2, Il1rap, Il1rapl1, Il1rl1, Il1rn, Il2, Il23a, Il24, Il27ra, Il2rb, Il2rg, Il33, Il4, Il4ra, Il5, Il6, Il6st, Ildr1, Ilk, Inha, Inhba, Inhbb, Inpp4b, Inpp5e, Inpp5f, Inpp5k, Ins2, Insig1, Insl3, Insm1, Insr, Ipo5, Iqcf1, Iqgap1, Iqsec1, Iqsec2, Irak1, Irf3, Irs1, Irs2, Iscu, Isl1, Isx, Itga2, Itga2b, Itga3, Itga4, Itga5, Itga6, Itgam, Itgav, Itgax, Itgb1, Itgb1bp1, Itgb2, Itgb3, Itln1, Itpr1, Itpr2, Itpr3, Itsn1, Iws1, Jag1, Jagn1, Jak2, Jak3, Jam2, Jam3, Jcad, Jph2, Jph3, Jph4, Jsrp1, Jun, Jup, Kalrn, Kank1, Kars, Kat7, Kcna1, Kcna10, Kcna2, Kcna3, Kcna4, Kcna5, Kcna6, Kcna7, Kcnab1, Kcnab2, Kcnab3, Kcnb1, Kcnb2, Kcnc1, Kcnc2, Kcnc3, Kcnc4, Kcnd1, Kcnd2, Kcnd3, Kcne1, Kcne1l, Kcne2, Kcne3, Kcne4, Kcnf1, Kcng1, Kcng2, Kcng3, Kcng4, Kcnh1, Kcnh2, Kcnh3, Kcnh4, Kcnh5, Kcnh6, Kcnh7, Kcnh8, Kcnip1, Kcnip2, Kcnip3, Kcnip4, Kcnj1, Kcnj10, Kcnj11, Kcnj12, Kcnj13, Kcnj14, Kcnj15, Kcnj16, Kcnj2, Kcnj3, Kcnj4, Kcnj5, Kcnj6, Kcnj8, Kcnj9, Kcnk13, Kcnk4, Kcnk6, Kcnk7, Kcnma1, Kcnmb1, Kcnn2, Kcnn4, Kcnq1, Kcnq2, Kcnq3, Kcnq4, Kcnq5, Kcnrg, Kcns1, Kcns2, Kcns3, Kcnu1, Kcnv1, Kcnv2, Kctd11, Kctd7, Kdm1a, Kdm5b, Kdr, Kel, Khdrbs1, Kif14, Kif1a, Kif20b, Kif2a, Kif3a, Kif5b, Kiss1, Kiss1r, Kit, Kitl, Klc1, Klf1, Klf15, Klf4, Klf7, Klhl24, Klrk1, Kmo, Kmt2a, Krit1, Krt16, Krt20, Krt9, Lama1, Lama2, Lama3, Lama4, Lama5, Lamb1, Lamc2, Lamp1, Lamtor1, Lamtor2, Lamtor5, Larp7, Lbp, Lck, Lcp1, Ldb1, Ldb2, Ldlrad4, Ldlrap1, Lef1, Lep, Lepr, Leprot, Leprotl1, Letm1, Lgals3, Lgals9, Lgi3, Lgmn, Lgr4, Lgr6, Lhcgr, Lif, Lilra5, Limch1, Lime1, Lipg, Llgl1, Llgl2, Lman2, Lmna, Lmo4, Lmx1b, Lpar1, Lpar3, Lpl, Lrat, Lrch1, Lrig2, Lrp1, Lrp2, Lrp4, Lrp5, Lrpap1, Lrrc15, Lrrc26, Lrrc32, Lrrc38, Lrrc52, Lrrc55, Lrrfip2, Lrrk2, Lrrtm1, Lrrtm2, Lrsam1, Lyar, Lyn, Lypd1, Lypd10, Lypd11, Lypla1, Lyplal1, Lztfl1, Lzts2, Macf1, Mad1l1, Madcam1, Madd, Maged1, Magi2, Mal, Mal1, Maob, Map1a, Map1b, Map1lc3b, Map2, Map2k1, Map2k2, Map2k3, Map2k5, Map2k6, Map3k1, Map3k14, Map3k3, Map4k4, Mapk1, Mapk11, Mapk14, Mapk15, Mapk3, Mapk8, Mapk8ip1, Mapk8ip2, Mapk8ip3, Mapk9, Mapkbp1, Mapre2, Mapt, Marcksl1, Mark4, Marveld3, Mavs, Maz, Mbd1, Mbl1, Mbl2, Mbp, Mbtps1, Mcam, Mcc, Mchr1, Mcoln1, Mcoln2, Mcoln3, Mcrs1, Mctp1, Mctp2, Mcu, Mdfic, Mdk, Mdm2, Meak7, Mecp2, Med23, Mef2a, Mef2c, Megf8, Meig1, Meis2, Meox2, Mepce, Mertk, Mesd, Mest, Met, Mettl21c, Mex3b, Mff, Mfge8, Mfhas1, Mgat3, Mgat5, Mia3, Mib1, Mical1, Midn, Mief1, Mief2, Mien1, Mif, Miip, Mink1, Misp, Mitf, Mkks, Mkln1, Mkrn3, Mlc1, Mllt6, Mmd, Mmd2, Mme, Mmp10, Mmp12, Mmp13, Mmp14, Mmp1a, Mmp2, Mmp28, Mmp3, Mmp8, Mmp9, Mmrn2, Mok, Mospd2, Mpc2, Mpp1, Mpv17l, Mr1, Mrap, Mrap2, Mrln, Mrtfa, Ms2, Ms4a1, Ms4a2, Msn, Msr1, Mst1, Mstn, Mta2, Mtln, Mtmr2, Mtnr1a, Mtnr1b, Mtor, Mtus1, Muc2, Mul1, Mup1, Mup11, Mup12, Mup13, Mup16, Mup18, Mup19, Mup2, Mup3, Mup4, Mup5, Mup6, Mup7, Mup8, Mup9, Musk, Musz2, Mxd1, Myadm, Myb, Myc, Mycbp2, Myd88, Myh10, Mylk, Mylk2, Myo18a, Myo1a, Myo1c, Myo1f, Myo5a, Myo5b, Myo6, Myoc, Myocd, Myom1, Myrip, Mysm1, Myt1, Nadk, Naip3, Nalcn, Nalp1b, Napa, Napb, Nat8l, Nav3, Naxe, Nbl1, Ncam1, Ncbp2, Nck1, Nckap1, Nckap1l, Ncl, Ncs1, Ndc80, Ndel1, Ndfip1, Ndfip2, Ndrg4, Ndufaf2, Necab2, Nedd1, Nedd4, Nedd4l, Nedd9, Nefh, Nek4, Nell2, Neo1, Neto1, Neto2, Neu1, Neurog1, Nexmif, Nexn, Nf1, Nf2, Nfatc3, Nfe2l2, Nfkbia, Ngf, Ngfr, Nhlrc1, Nipbl, Nipsnap2, Nisch, Nkain1, Nkain2, Nkain3, Nkain4, Nkd2, Nkx2-1, Nkx2-5, Nkx3-1, Nkx6-1, Nlgn1, Nlgn2, Nlgn3, Nlrc4, Nlrp10, Nlrp12, Nlrp1a, Nlrp1b, Nlrp2, Nlrp3, Nlrp5, Nlrp6, Nmb, Nmd3, Nmu, Nnat, Nod2, Nodal, Nog, Nol3, Nolc1, Nos1, Nos1ap, Nos2, Nos3, Notch1, Notch4, Nox4, Npff, Nphs1, Npm1, Nppa, Nppb, Nppc, Nprl3, Npsr1, Nptn, Npvf, Npy1r, Npy2r, Npy5r, Nr0b2, Nr1d1, Nr1h2, Nr1h3, Nr1h4, Nr2e1, Nr2f2, Nr3c1, Nr3c2, Nr4a3, Nrde2, Nrg1, Nrg3, Nrn1, Nrp, Nrp1, Nrxn1, Nrxn3, Nsd2, Nsf, Nsfl1c, Nsmf, Nsun2, Ntf3, Ntn1, Ntng1, Ntng2, Ntrk2, Ntrk3, Ntsr1, Nucb1, Nucb2, Numa1, Numb, Nup153, Nup214, Nup54, Nup62, Nupl1, Nus1, Nutf2, Nutf2-ps1, Nutf2-ps2, Nvl, Oas2, Oaz1, Oaz2, Oaz3, Ocln, Ocm, Oga, Ogt, Oit1, Olfr1101, Olfr150, Olfr275, Olfr48, Olfr54, Olfr683, Olfr684, Olfr7, Olfr78, Olfr919, Onecut1, Onecut2, Ophn1, Oprd1, Oprk1, Oprl1, Oprm1, Orai1, Os9, Osbpl11, Osbpl6, Osbpl8, Osgin1, Osm, Osr1, Ostn, Otud5, Otud7b, Oxct1, Oxct2a, Oxsr1, Oxt, Oxtr, P2rx1, P2rx2, P2rx4, P2rx7, P2ry1, P2ry12, P2ry2, P2ry4, P2ry6, P3h1, Pacsin1, Pacsin2, Pacsin3, Pad2, Padi2, Pak1, Pak3, Pam, Panx1, Panx2, Panx3, Papola, Par1, Par2, Par3, Pard3, Pard6a, Pard6b, Pard6g, Park7, Parl, Parn, Parp1, Parp9, Pask, Patz1, Pawr, Pax3, Pax6, Pax8, Pbld1, Pcdh17, Pcdha4, Pck2, Pclo, Pcm1, Pcnt, Pcp2, Pcp4, Pcsk5, Pcsk9, Pdcd10, Pdcd5, Pdcd5-ps, Pdcd6, Pdcd6ip, Pde1c, Pde3b, Pde4b, Pde4c, Pde4d, Pde8b, Pdgfa, Pdgfb, Pdgfc, Pdgfd, Pdgfra, Pdgfrb, Pdhx, Pdk1, Pdlim1, Pdpk1, Pdpn, Pdx1, Pdzk1, Pea15a, Pecam1, Per1, Per2, Pet1, Pex2, Pex5l, Pfkfb2, Pfkl, Pfkm, Pfn1, Pfn2, Pgf, Pgr, Pgrmc1, Phactr1, Phb2, Phlda2, Phldb2, Phpt1, Picalm, Pick1, Pid1, Pigq, Pik3c2a, Pik3c3, Pik3cd, Pik3cg, Pik3ip1, Pik3r1, Pik3r2, Pim1, Pim3, Pin1, Pink1, Pinx1, Pip4p2, Pip5k1c, Pip5kl1, Pirt, Pitx1, Pitx2, Pitx3, Piwil4, Pkd2, Pkdcc, Pkia, Pkig, Pkmyt1, Pkn1, Pkn2, Pkp2, Pla1a, Pla2g10, Pla2g4a, Pla2g4e, Pla2g5, Pla2g6, Pla2g7, Pla2r1, Plaa, Plau, Plcb1, Plcb2, Plcb3, Plcb4, Plcd1, Plcd3, Plcd4, Plce1, Plcg1, Plcg2, Plch1, Plch2, Plcl1, Plcl2, Plcz1, Pld1, Pld2, Plekhm2, Plet1, Plg, Plin2, Plin3, Plin5, Plk1, Plk2, Plk3, Pln, Plp1, Plpp3, Plpp4, Pls1, Pls3, Pltp, Plvap, Plxna1, Plxna2, Plxna3, Plxna4, Plxnb1, Plxnb2, Plxnb3, Plxnc1, Plxnd1, Pm20d1, Pmaip1, Pml, Pnkd, Pnpla2, Podn, Podxl, Pofut2, Polr1a, Pomc, Pon1, Pop1, Postn, Pot1b, Pou3f4, Pou4f2, Pou5f1, Ppara, Ppard, Pparg, Ppargc1a, Ppfia1, Ppfia2, Ppia, Ppid, Ppif, Ppm1a, Ppm1f, Ppox, Ppp1cc, Ppp1ccb, Ppp1r11, Ppp1r12a, Ppp1r9a, Ppp1r9b, Ppp2ca, Ppp2r3a, Ppp2r3d, Ppp2r5a, Ppp3ca, Ppp3cb, Ppp3cc, Ppp3r1, Ppt1, Prag1, Pram1, Prcp, Prdm14, Preb, Prelid1, Prepl, Prex1, Prh1, Prid1, Prkaa1, Prkaa2, Prkaca, Prkar1b, Prkca, Prkcb, Prkcd, Prkce, Prkcg, Prkci, Prkcq, Prkcz, Prkd1, Prkd2, Prkg1, Prkg2, Prkn, Prkx, Prl, Prl2a1, Prl2b1, Prl2c1, Prl2c2, Prl2c3, Prl2c4, Prl2c5, Prl3a1, Prl3b1, Prl3c1, Prl3d1, Prl3d2, Prl3d3, Prl4a1, Prl5a1, Prl6a1, Prl7a1, Prl7a2, Prl7b1, Prl7c1, Prl7d1, Prl8a1, Prl8a2, Prl8a6, Prl8a8, Prl8a9, Prnp, Prom2, Pros1, Prox1, Prr5, Prr5l, Prrt2, Prss8, Prtn3, Psen1, Psen2, Psg18, Psg22, Psma1, Psmd9, Ptafr, Ptbp1, Ptch1, Pten, Ptger3, Ptger4, Ptges2, Ptgs1, Ptgs2, Pth, Ptk2, Ptk2b, Ptk6, Ptn, Ptp4a1, Ptp4a3, Ptpmt1, Ptpn1, Ptpn11, Ptpn14, Ptpn2, Ptpn22, Ptpn23, Ptpn3, Ptpn5, Ptpn6, Ptpn9, Ptprc, Ptprg, Ptprj, Ptprk, Ptprm, Ptprr, Ptprt, Ptpru, Ptprz1, Ptx3, Pxk, Pycard, Rab10, Rab11a, Rab11b, Rab11fip1, Rab11fip2, Rab11fip3, Rab11fip5, Rab12, Rab13, Rab14, Rab15, Rab20, Rab21, Rab23, Rab25, Rab26, Rab27a, Rab27b, Rab29, Rab2b, Rab31, Rab33b, Rab34, Rab39, Rab3a, Rab3b, Rab3c, Rab3d, Rab3gap1, Rab4a, Rab4b, Rab5a, Rab5b, Rab5c, Rab7, Rab8a, Rab8b, Rab9, Rabgap1l, Rabgef1, Rac1, Rac2, Rack1, Rala, Ralb, Ralgapa2, Ralgapb, Ramp3, Ran, Rangap1, Rangrf, Rap1a, Rap1b, Rap1gap, Rap2a, Rap2b, Rap2c, Rapgef1, Rapgef2, Rapgef3, Rapgef4, Rarres2, Rasa1, Rasa3, Rasgrf1, Rasgrf2, Rasgrp1, Rasl10b, Rasl2-9, Rassf5, Rb1, Rbm22, Rbm26, Rbm27, Rbm4, Rbp4, Rbpj, Rcc2, Rcvrn, Rdx, Reck, Reep1, Reep2, Reep6, Reln, Rem1, Rem2, Ren1, Ren2, Repin1, Rer1, Rest, Ret, Retn, Retnlg, Rexo2, Rffl, Rfx3, Rfx6, Rgcc, Rgl2, Rgn, Rgs2, Rgs4, Rgs7, Rgs9, Rhbdd1, Rhbdd3, Rhbdf1, Rhbdf2, Rhbdl3, Rhoa, Rhob, Rhoc, Rhod, Rhog, Rhoj, Rhoq, Rhot1, Rims1, Rims2, Rims3, Rims4, Rin2, Rint1, Riok2, Rip, Ripk1, Ripk2, Ripk3, Ripor1, Ripor2, Rit2, Rlf, Rnase10, Rnase9, Rnasel, Rnf139, Rnf168, Rnf20, Rnf207, Rnf41, Robo1, Robo4, Rock1, Rock2, Ror2, Ros1, Rpa1, Rpain, Rph3a, Rph3al, Rpl3, Rps6kb1, Rptor, Rrad, Rras, Rras2, Rreb1, Rsad2, Rsc1a1, Rsl1d1, Rsph4a, Rspo1, Rtn2, Rtn4, Rubcn, Rufy1, Rufy3, Runx1, Runx2, Ryk, Ryr1, Ryr2, Ryr3, S100a1, S100a11, S100a14, S100a7a, S100a8, S100a9, S1pr1, S1pr4, Sapcd2, Sar1a, Sar1b, Saraf, Sash1, Scai, Scamp5, Scarb1, Scc2, Scfd1, Scg5, Scn10a, Scn11a, Scn1a, Scn1b, Scn2a, Scn2b, Scn3a, Scn3b, Scn4a, Scn4b, Scn5a, Scn7a, Scn8a, Scn9a, Scnn1b, Scp2, Scp2d1, Scpro1, Scpro2, Scrib, Scrt1, Scrt2, Sct, Scyl2, Sdc1, Sdc3, Sdc4, Sdcbp, Sdhd, Sdr1, Sec1, Sec16a, Sec16b, Sec24a, Sec24b, Sele, Selenok, Selenon, Selenot, Sell, Selp, Sema3a, Sema3b, Sema3c, Sema3d, Sema3e, Sema3f, Sema3g, Sema4a, Sema4b, Sema4c, Sema4d, Sema4f, Sema4g, Sema5a, Sema6a, Sema6b, Sema6c, Sema6d, Sema7a, Sept1, Sept2, Sept4, Sept5, Sept7, Sept8, Sergef, Serp1, Serpinb1a, Serpinb1b, Serpinb1c, Serpinb3d, Serpine1, Serpine2, Serpinf1, Serpini1, Sesn2, Sestd1, Setd2, Sfn, Sfrp1, Sfrp2, Sfrp4, Sftpa1, Sftpd, Sgip1, Sgk1, Sgta, Sh2b1, Sh2b2, Sh3bp1, Sh3d2c-ps1, Sh3gl1, Sh3gl2, Sh3gl3, Sh3glb1, Sh3rf2, Sh3tc2, Shank1, Shank2, Shank3, Shh, Shisa6, Shisa7, Shisa8, Shisa9, Shtn1, Siah3, Sidt2, Siglece, Siglecf, Siglecg, Sik1, Sik3, Sin3a, Sinhcaf, Sipd1, Sirpa, Sirpb1a, Sirpb1b, Sirpb1c, Sirt1, Sirt2, Sirt3, Sirt4, Sirt6, Sirt7, Sis, Siva1, Six1, Six4, Sla, Slamf1, Slamf8, Slc10a4, Slc11a1, Slc12a2, Slc15a1, Slc16a1, Slc17a2, Slc17a7, Slc18a1, Slc18a2, Slc1a2, Slc25a23, Slc25a27, Slc25a4, Slc25a5, Slc26a4, Slc26a5, Slc26a6, Slc2a4, Slc30a1, Slc30a10, Slc30a2, Slc30a3, Slc30a4, Slc30a8, Slc31a2, Slc34a1, Slc35d3, Slc35f6, Slc36a1, Slc36a2, Slc38a3, Slc45a2, Slc4a8, Slc51b, Slc5a3, Slc6a1, Slc6a4, Slc7a11, Slc8a1, Slc8b1, Slc9a1, Slc9a3, Slc9a3r1, Slc9a3r2, Slc9b2, Slit1, Slit2, Slit3, Slk, Slmap, Sln, Sltm, Slurp1, Smad1, Smad3, Smad4, Smap1, Smarca4, Smim22, Smim6, Smo, Smoc2, Smpd3, Smurf2, Snai1, Snai2, Snap23, Snap25, Snap29, Snap91, Snapin, Snca, Sncaip, Sncg, Snf8, Snph, Snta1, Snx12, Snx27, Snx3, Snx33, Snx4, Snx5, Socs1, Sod1, Sod2, Sorbs1, Sorbs2, Sorl1, Sox11, Sox14, Sox4, Sox9, Sp1, Sp100, Spag5, Spag9, Sparc, Spata13, Sphk1, Sphk2, Spidr, Spink1, Spinkl, Spint2, Spn, Spp1, Spred1, Spry2, Sptbn1, Sptbn4, Spx, Sqstm1, Sra1, Src, Srcin1, Srebf1, Srebf2, Srf, Srgap1, Srgap2, Srgap3, Srgn, Sri, Srpx2, Ssc5d, Ssh1, Ssh2, Sst, Sstr4, Sstr5, Ssx2ip, Sta, Stac, Stac2, Stac3, Stam, Stap1, Stard13, Stat3, Stat5a, Stat5b, Stc1, Stc2, Stim1, Stim2, Stimate, Stk10, Stk11, Stk24, Stk26, Stk3, Stk39, Stk4, Stmn1, Stn1, Stom, Stoml1, Ston1, Ston2, Strap, Stx18, Stx1a, Stx1b, Stx3, Stx4a, Stx6, Stx7, Stx8, Stxbp1, Stxbp2, Stxbp3, Stxbp4, Stxbp5, Stxbp5l, Stxbp6, Sulf1, Sumo1, Sumo3, Sun2, Supt6, Sv2a, Svbp, Svip, Swap70, Sybu, Sycp1, Syde1, Syk, Syn1, Syne1, Syne2, Syngr3, Synj1, Synj2bp, Synm, Synpo2, Syp, Syt1, Syt10, Syt11, Syt12, Syt13, Syt15, Syt17, Syt2, Syt3, Syt4, Syt5, Syt6, Syt7, Syt8, Syt9, Sytl2, Sytl4, Tac1, Tac2, Tac4, Taco1, Tacr1, Tacr2, Tacr3, Tacstd2, Tardbp, Tax1bp3, Tbc1d1, Tbc1d20, Tbc1d24, Tbc1d4, Tbc1d5, Tbccd1, Tbr1, Tbx5, Tbxa2r, Tcaf1, Tcaf2, Tcaf3, Tcf4, Tcf7, Tcf7l2, Tcirg1, Tcp1, Tcp11, Tcpm1, Tctex1d2, Tdgf1, Tec, Tek, Tenm1, Tenm3, Terf1, Tert, Tesc, Tesk1, Tex101, Tex15, Tfap2a, Tfap2b, Tff2, Tfr2, Tfrc, Tgfb1, Tgfb2, Tgfb3, Tgfbr1, Tgfbr2, Tgfbr3, Thbs1, Thbs4, Thoc2, Thoc5, Thy1, Tiam1, Tie1, Tifab, Timp1, Tinagl1, Tirap, Tjp1, Tkt, Tll1, Tlr1, Tlr2, Tlr4, Tlr5, Tlr6, Tlr8, Tlr9, Tm7sf3, Tm9sf4, Tmbim1, Tmbim6, Tmc1, Tmc2, Tmeff2, Tmem102, Tmem109, Tmem132a, Tmem135, Tmem14a, Tmem184a, Tmem231, Tmem30a, Tmem30b, Tmem37, Tmem38a, Tmem38b, Tmem59, Tmem98, Tmf1, Tmigd1, Tmod3, Tmsb10, Tmsb15a, Tmsb15b1, Tmsb15b2, Tmsb15l, Tmsb4x, Tnf, Tnfaip3, Tnfaip6, Tnfrsf11a, Tnfrsf14, Tnfrsf18, Tnfrsf1a, Tnfrsf1b, Tnfrsf21, Tnfrsf4, Tnfrsf9, Tnfsf11, Tnfsf14, Tnfsf15, Tnfsf18, Tnfsf4, Tnik, Tnk2, Tnnc1, Tnnt2, Tom1l2, Tomm7, Tomm70a, Tomt, Tor1a, Tpcn1, Tpcn2, Tpm1, Tppp2, Tpr, Tradd, Traf2, Traf6, Traf7, Trappc12, Trat1, Trdn, Trem2, Trf, Trh, Triap1, Trib1, Trib3, Trim12a, Trim12c, Trim15, Trim16, Trim17, Trim21, Trim27, Trim28, Trim29, Trim30a, Trim30b, Trim30c, Trim30d, Trim32, Trim34a, Trim34b, Trim38, Trim40, Trim46, Trim5, Trim50, Trim58, Trim6, Trim8, Trim9, Trip6, Trmo, Trp53, Trp53inp1, Trp53inp2, Trpa1, Trpc1, Trpc3, Trpc4, Trpc6, Trpc7, Trpm2, Trpm4, Trpm5, Trpv1, Trpv2, Trpv3, Trpv4, Tsc2, Tsg101, Tslp, Tsp1, Tsp4, Tspan13, Tspo, Tsta3, Ttbk1, Ttbk2, Ttc21b, Ttc39b, Ttc39d, Ttc8, Ttf1, Ttl, Ttll6, Ttn, Tub, Tubb2b, Tulp1, Twist1, Twist2, Txn1, Tyrobp, Uaca, Ubac2, Ubash3b, Ube2g2, Ube2j1, Ubqln1, Ubqln2, Ubr5, Ubxn2b, Ucma, Ucn, Ucn2, Ucn3, Ucp2, Ufl1, Ufm1, Uhmk1, Ulk4, Umod, Unc119, Unc13a, Unc13b, Unc13d, Unc5c, Unc5d, Unc93b1, Upk3b, Uqcc2, Use1, Usp17le, Usp17le-ps, Usp46, Usp50, Usp8, Uts2, Uts2r, Vamp1, Vamp2, Vamp3, Vamp4, Vamp5, Vamp7, Vamp8, Vash1, Vcl, Vdr, Vegfa, Vegfb, Vegfc, Vegfd, Vhl, Vil1, Vim, Vip, Vit, Vpreb3, Vps11, Vps16, Vps18, Vps28, Vps35, Vps41, Vps4a, Vps4b, Vsir, Vsnl1, Vstm2a, Vtcn1, Vti1b, Vtn, Wapl, Was, Washc1, Wasl, Wdpcp, Wdr1, Wdr44, Wdr54, Wfdc6a, Wfs1, Wipf1, Wls, Wnk1, Wnk2, Wnk3, Wnk4, Wnt11, Wnt3, Wnt3a, Wnt4, Wnt5a, Wnt5b, Wnt7a, Wnt8a, Wrap53, Wwp2, Xbp1, Xcl1, Xcr1, Xpo1, Xpo4, Xpo5, Yes1, Yipf5, Yjefn3, Yod1, Yrdc, Ythdf1, Ywhae, Ywhah, Ywhaq, Zc3h12a, Zdhhc1, Zdhhc2, Zdhhc3, Zdhhc5, Zdhhc7, Zfand1, Zfp13, Zfp36, Zfp36l1, Zfp384, Zfp580, Zfp609, Zfp703, Zic1, Zmpste24, Zmynd8, Zp3, Zpr1, Zswim4, Zswim5, Zswim6, Zswim8]
GO:0032880	GO_BiologicalProcess-EBI-UniProt-GOA_07.05.2020_00h00	regulation of protein localization	[3, 4]	[Group18, Group23]	86	6.96921	1.08532e-06	0.00117757	{Group18=5.506262419455283E-14, Group23=5.520347269489651E-12}	{Group18=9.91127235501951E-13, Group23=9.384590358132406E-11}	[Abhd17a, Acsl3, Actb, Ank3, Ap2b1, Apc, Arhgdig, Atcay, Atp13a2, Atpif1, Brsk2, Calm1, Camk2a, Camk2b, Camk4, Capn10, Ccdc88a, Cct2, Cd200, Cdc42, Cdk16, Cdk5r1, Celsr2, Cfl1, Cnih2, Crip2, Cript, Csnk1e, Ctnnb1, Dclk1, Dlg4, Dnaja1, Doc2b, Dph3, Dvl1, Dynll1, Ephb2, Fkbp1b, Flt3, Frmd4a, Fxyd1, Fyn, Gapvd1, Hmgcr, Hmgn3, Hsp90aa1, Hsp90ab1, Ipo5, Irs1, Klf7, Lpl, Mapt, Marcksl1, Midn, Mif, Mkrn3, Mmd2, Nadk, Nedd4, Nlgn3, Nnat, Oxct1, Pdcd5, Picalm, Pik3r2, Pkia, Ppia, Ppp1r9b, Ppp2ca, Ppp3cb, Rab11a, Rack1, Rfx3, Selenok, Sergef, Snap91, Stx7, Tcaf1, Tcf4, Tmsb4x, Tomm7, Tomm70a, Ufm1, Ywhae, Zdhhc2, Zmynd8]	[2300002M23Rik, 2700049A03Rik, 5830473C10Rik, A1cf, Aacs, Aak1, Abat, Abca12, Abca2, Abca7, Abcc8, Abcg1, Abhd17a, Abhd17b, Abhd17c, Abl1, Abl2, Acsl3, Acsl4, Actb, Actn2, Actr3, Acvr1c, Adam10, Adam9, Adcy5, Adcy8, Adcyap1, Adipoq, Adora2a, Adora2b, Adra2a, Adrb1, Adtrp, Afdn, Ager, Agr2, Agt, Agtr1a, Agtr2, Ahi1, Aif1, Aim2, Akap1, Akap12, Akap5, Akap8l, Akt1, Akt2, Alk, Alox5, Alox8, Ang, Angpt1, Ank3, Ankrd1, Ankrd13a, Ano1, Anp32b, Anxa1, Anxa4, Anxa5, Ap2b1, Ap2m1, Apbb1, Apc, Apoa1, Apoa2, Apobec3, Apod, Apoe, App, Appl1, Ar, Arc, Arf1, Arf6, Arfip1, Arg2, Arhgap44, Arhgdia, Arhgdig, Arhgef11, Arhgef16, Arhgef5, Arid5a, Arntl, Arpc2, Arrb1, Asph, Astn2, Atad1, Atcay, Atg5, Atg7, Atp13a2, Atp2b4, Atpif1, B3gat3, B9d1, Bad, Bag3, Bag4, Baiap3, Bank1, Bard1, Bbc3, Bcap31, Bcas3, Bcl2, Bcl2l1, Bfar, Bglap2, Bhd, Bicd1, Bik, Birc5, Blk, Bmp4, Bmp8a, Bnip3l, Bora, Brca1, Brsk2, Btn1a1, Btn2a2, Btnl2, C1qtnf12, C1qtnf3, C1qtnf4, C2cd2l, C2cd5, C5ar2, Cabp1, Cacna1d, Cacna1e, Cacnb3, Cacnb4, Cacng2, Cadm1, Calm1, Camk1, Camk2a, Camk2b, Camk2d, Camk2g, Camk2n1, Camk4, Camp, Capn10, Capn8, Car8, Card10, Carmil2, Cartpt, Cask, Casp1, Casp4, Casr, Cav2, Ccdc66, Ccdc88a, Ccl1, Ccl19, Ccl2, Ccl3, Ccl5, Ccn3, Ccn4, Ccne1, Ccne2, Ccr5, Ccr7, Cct2, Cct3, Cct4, Cct5, Cct6a, Cct7, Cct8, Cd14, Cd160, Cd2, Cd200, Cd200r1, Cd209d, Cd22, Cd244a, Cd247, Cd274, Cd276, Cd2ap, Cd300c, Cd300c2, Cd34, Cd36, Cd38, Cd40, Cd40lg, Cd81, Cd84, Cdc2b, Cdc42, Cdc42ep2, Cdca5, Cdh1, Cdh2, Cdh4, Cdk1, Cdk16, Cdk5, Cdk5r1, Cdk5rap3, Cdkn1a, Cdkn2a, Cdt1, Cela2a, Celsr2, Celsr3, Cemip, Cenpj, Cenpq, Cep120, Cep131, Cep135, Cep192, Cep250, Cep290, Cep295, Cep72, Cfl1, Cftr, Chchd4, Chga, Chia1, Chp1, Chp2, Chrm1, Chuk, Cib1, Cidea, Cldn18, Clec4e, Clec4n, Clec5a, Clec9a, Clip3, Cln3, Clock, Clstn3, Cltc, Cltrn, Cnih2, Cnpy4, Cnr1, Cnst, Commd1, Corin, Coro2b, Cotl1, Cpt1a, Cpt1b, Cptp, Crebrf, Crh, Crhr2, Crip2, Cript, Crkl, Crlf2, Crocc, Crp, Crtam, Csf1r, Csk, Csnk1e, Csnk2a1, Csrp3, Ctdspl2, Ctnnb1, Ctsd, Cx3cl1, Cyld, Cyp19a1, Cyp2j6, Cyp51, D17Wsu92e, Dab2, Dab2ip, Dag1, Dbn1, Dclk1, Dclk2, Dclk3, Dctn1, Ddrgk1, Ddx4, Ddx58, Defb25, Derl2, Derl3, Dhx36, Dhx58, Dhx9, Dkc1, Dlc1, Dlg1, Dlg4, Dmap1, Dmtn, Dnaja1, Dnajb2, Dnajb6, Dnajc1, Dnajc27, Dnm1l, Doc2b, Dph3, Dpp10, Dpp6, Drd2, Drd3, Drd4, Dtx3l, Dvl1, Dvl3, Dynll1, Dynll2, Dzip1l, Ear1, Ect2, Edem1, Edem2, Efcab7, Efna5, Efnb2, Egf, Egfr, Ei24, Eif2ak3, Eipr1, Elane, Elf2, Emd, Enho, Ensa, Entr1, Eny2, Ep300, Epb41, Epb41l2, Epb41l5, Epha2, Epha3, Epha5, Ephb2, Epm2a, Erbb2, Erbb4, Ergic2, Erlec1, Erp29, Exoc1, Exoc4, Exph5, Ezr, F2, F2r, F2rl1, Fbln1, Fbxo4, Fbxw7, Fcer1g, Fcna, Fcnb, Fermt1, Ffar1, Ffar2, Ffar4, Fga, Fgb, Fgg, Fgr, Fis1, Fitm1, Fkbp1a, Fkbp1b, Flcn, Flna, Flt3, Fn1, Fndc1, Foxa2, Foxp3, Frmd4a, Frmd8, Fvis1, Fxyd1, Fyn, Fzd3, Fzd5, Fzd9, Fzr1, G6pc2, Galk1, Gapdh, Gapvd1, Gas6, Gas8, Gata3, Gbf1, Gbp3, Gbp4, Gcc2, Gcg, Gck, Gdi1, Ghrl, Ghsr, Gip, Gipr, Gja1, Gja5, Gk, Gli3, Glis1, Glis2, Glmn, Glp1r, Glrx, Glud1, Glul, Gm10093, Gm15621, Gm2023, Gm37013, Gnai1, Gnl3, Gnl3l, Golph3, Golph3l, Gopc, Gpam, Gpc1, Gpc2, Gpc3, Gpc4, Gpc5, Gpc6, Gpd1l, Gper1, Gpi1, Gpld1, Gpm6b, Gpr137b, Gpr27, Gpr39, Gpr68, Gpsm2, Grasp, Grip2, Gripap1, Gsdma3, Gsdmd, Gsg1l, Gsk3a, Gsk3b, Gsn, H2-Ob, H2-T23, H2afy, Hadh, Hap1, Havcr2, Hc, Hcar2, Hcls1, Hdac1, Hdac3, Hdac6, Hdac8, Hdac9, Hectd1, Hfe, Hif1a, Hk1, Hmgb1, Hmgb4, Hmgcr, Hmgn3, Hnf4a, Hnrnpk, Hnrnpm, Hoxa13, Hpca, Hras, Hsp90aa1, Hsp90ab1, Hspa1l, Hspd1, Htr2b, Htt, Hyal2, Iba1, Ica1, Ice1, Icmt, Idh2, Idua, If1, Ifi27, Ifi27l2a, Ifih1, Ifnar1, Ifng, Ifngr1, Igf1, Il10, Il12a, Il12b, Il13, Il16, Il17a, Il17f, Il17ra, Il17rb, Il17rc, Il1a, Il1b, Il1f5, Il1r2, Il1rap, Il1rl1, Il2, Il27ra, Il33, Il4, Il4ra, Il5, Il6, Inhbb, Inpp5e, Inpp5k, Ins2, Insig1, Ipo5, Iqgap1, Iqsec1, Iqsec2, Irf3, Irs1, Irs2, Isl1, Itga3, Itgam, Itgb1, Itgb1bp1, Itgb3, Iws1, Jagn1, Jak2, Jup, Kalrn, Kars, Kat7, Kcnab2, Kcnb1, Kcne1, Kcnj11, Kcnn4, Kcnq1, Kdm1a, Kif1a, Kif20b, Kif3a, Kif5b, Klf7, Krt20, Lamp1, Lamtor5, Larp7, Lcp1, Ldlrap1, Lep, Lepr, Leprot, Leprotl1, Lgals3, Lgals9, Lgr4, Lif, Lilra5, Llgl1, Llgl2, Lmna, Lpl, Lrig2, Lrp1, Lrp2, Lrp4, Lrp5, Lrrc15, Lrrc32, Lrrfip2, Lrrk2, Lyn, Lypd1, Lypla1, Lyplal1, Lztfl1, Lzts2, Madd, Maged1, Magi2, Map1a, Map2, Map2k1, Map3k14, Map4k4, Mapk1, Mapk11, Mapk14, Mapk3, Mapk8, Mapk8ip1, Mapkbp1, Mapt, Marcksl1, Mark4, Mavs, Mbp, Mcrs1, Mcu, Mdfic, Mdk, Mdm2, Meak7, Meox2, Mepce, Mesd, Mff, Mfhas1, Mgat3, Midn, Mief1, Mief2, Mif, Misp, Mkrn3, Mmd, Mmd2, Mme, Mmp12, Mmp13, Mmp14, Mmp8, Mok, Mpc2, Mrap, Mrap2, Msn, Mtnr1a, Mtnr1b, Mup1, Mup11, Mup12, Mup13, Mup16, Mup18, Mup19, Mup2, Mup3, Mup4, Mup5, Mup6, Mup7, Mup8, Mup9, Musk, Mycbp2, Myh10, Myo18a, Myo1a, Myo1c, Myo5a, Myo5b, Myom1, Myrip, Myt1, Nadk, Nalp1b, Nckap1, Ncl, Ndc80, Ndel1, Ndfip1, Ndfip2, Ndufaf2, Necab2, Nedd1, Nedd4, Nedd4l, Neo1, Neu1, Nf1, Nf2, Ngfr, Nhlrc1, Nipbl, Nkd2, Nkx3-1, Nkx6-1, Nlgn1, Nlgn2, Nlgn3, Nlrc4, Nlrp10, Nlrp12, Nlrp1a, Nlrp1b, Nlrp2, Nlrp3, Nmd3, Nmu, Nnat, Nod2, Nol3, Nolc1, Nos1, Nos2, Notch4, Npff, Npm1, Nptn, Nr0b2, Nr1d1, Nr1h2, Nr1h3, Nr1h4, Nrxn1, Nsd2, Nsfl1c, Nsun2, Nucb1, Numa1, Numb, Nup54, Nup62, Nupl1, Nutf2, Nutf2-ps1, Nutf2-ps2, Nvl, Oaz1, Oaz2, Oaz3, Oga, Ogt, Oit1, Olfr78, Ophn1, Oprm1, Os9, Osm, Otud5, Otud7b, Oxct1, Oxct2a, P2rx7, P3h1, Pacsin1, Pak1, Pam, Panx1, Panx2, Panx3, Par1, Par2, Pard6a, Pard6g, Park7, Parl, Parp1, Parp9, Pcdha4, Pck2, Pcm1, Pcnt, Pdcd10, Pdcd5, Pdcd5-ps, Pdcd6ip, Pde1c, Pde3b, Pde4c, Pde8b, Pdhx, Pdk1, Pdpk1, Pdx1, Pdzk1, Pecam1, Per2, Pfkfb2, Pfkl, Pfkm, Pgrmc1, Phpt1, Picalm, Pick1, Pid1, Pigq, Pik3c3, Pik3r1, Pik3r2, Pim3, Pin1, Pink1, Pinx1, Pip5k1c, Pitx1, Piwil4, Pkdcc, Pkia, Pkig, Pkmyt1, Pla1a, Pla2g6, Plekhm2, Plk1, Plk3, Pls1, Pmaip1, Pml, Polr1a, Postn, Ppard, Ppfia1, Ppia, Ppid, Ppm1a, Ppm1f, Ppp1r11, Ppp1r9b, Ppp2ca, Ppp2r5a, Ppp3ca, Ppp3cb, Ppp3r1, Prh1, Prid1, Prkaa1, Prkaa2, Prkaca, Prkcd, Prkce, Prkci, Prkcq, Prkcz, Prkd1, Prkn, Prnp, Prr5l, Psen1, Psg18, Psg22, Psmd9, Ptbp1, Ptch1, Ptger3, Ptger4, Ptges2, Ptgs2, Ptn, Ptp4a3, Ptpmt1, Ptpn1, Ptpn11, Ptpn14, Ptpn22, Ptpn23, Ptpn5, Ptpn9, Pycard, Rab11a, Rab11b, Rab11fip1, Rab11fip2, Rab11fip3, Rab11fip5, Rab14, Rab23, Rab29, Rab34, Rab39, Rab8a, Rab9, Rabgap1l, Rabgef1, Rac1, Rack1, Ralb, Ralgapa2, Ralgapb, Ramp3, Ran, Rangap1, Rangrf, Rap1a, Rapgef3, Rapgef4, Rasgrp1, Rasl2-9, Rassf5, Rb1, Rbm22, Rbp4, Rdx, Rer1, Rest, Rexo2, Rfx3, Rfx6, Rgcc, Rhbdd3, Rhbdf1, Rhbdf2, Rhog, Rhoq, Riok2, Ripk2, Ripor1, Ripor2, Rnase10, Rnf168, Rock2, Rpa1, Rph3al, Rpl3, Rptor, Rsad2, Rsl1d1, Rtn4, Rufy3, Runx2, S1pr4, Sapcd2, Sar1a, Sar1b, Scamp5, Scc2, Scfd1, Scpro1, Scrib, Sdr1, Sec16a, Sec16b, Sec24a, Selenok, Sept2, Sept8, Sergef, Serp1, Serpinb1a, Serpinb1b, Serpinb1c, Serpini1, Sesn2, Setd2, Sfn, Sfrp1, Sgk1, Sgta, Sh3glb1, Sh3tc2, Shank3, Shh, Shisa6, Shisa7, Siah3, Sidt2, Siglecg, Sik3, Sin3a, Sirt1, Sirt2, Sirt3, Sirt4, Sirt7, Six1, Six4, Slamf1, Slc12a2, Slc16a1, Slc26a4, Slc30a8, Slc35d3, Slc51b, Slc5a3, Slc6a4, Slc7a11, Slc8b1, Slc9b2, Smo, Snap25, Snap91, Snx12, Snx27, Snx3, Snx33, Socs1, Sorbs1, Sorbs2, Sorl1, Sox4, Sp100, Spidr, Sptbn1, Sqstm1, Src, Srcin1, Srebf1, Srgn, Sri, Ssc5d, Ssh1, Sstr5, Sta, Stac, Stac2, Stac3, Stk11, Stom, Stx3, Stx4a, Stx6, Stx7, Stx8, Stxbp4, Stxbp5, Stxbp5l, Sumo3, Supt6, Svip, Swap70, Sybu, Sycp1, Syk, Syne1, Synj1, Syt11, Syt3, Syt4, Syt5, Syt7, Syt9, Sytl4, Tardbp, Tax1bp3, Tbc1d1, Tcaf1, Tcaf2, Tcaf3, Tcf4, Tcf7l2, Tcirg1, Tcp1, Tctex1d2, Tek, Tenm1, Tenm3, Terf1, Tert, Tesk1, Tex15, Tfap2b, Tfrc, Tgfb1, Tgfb2, Tgfb3, Thoc2, Thoc5, Tiam1, Tlr1, Tlr2, Tlr4, Tlr5, Tlr6, Tlr8, Tlr9, Tm7sf3, Tm9sf4, Tmbim1, Tmbim6, Tmem184a, Tmem231, Tmem30a, Tmem30b, Tmem59, Tmem98, Tmsb4x, Tnf, Tnfaip3, Tnfrsf14, Tnfrsf1a, Tnfrsf1b, Tnfrsf21, Tnfrsf4, Tnfrsf9, Tnfsf15, Tnfsf4, Tnik, Tom1l2, Tomm7, Tomm70a, Tomt, Tor1a, Tpr, Traf2, Traf6, Traf7, Trappc12, Trem2, Trh, Trim12a, Trim12c, Trim16, Trim17, Trim21, Trim27, Trim28, Trim29, Trim30a, Trim30b, Trim30c, Trim30d, Trim34a, Trim34b, Trim38, Trim40, Trim46, Trim5, Trim50, Trim58, Trim6, Trim8, Trmo, Trp53inp2, Trpa1, Trpc7, Trpm2, Trpm4, Trpv4, Tsg101, Tslp, Ttbk1, Ttbk2, Ttc21b, Ttc8, Ttn, Twist1, Txn1, Tyrobp, Uaca, Ubac2, Ube2g2, Ube2j1, Ubr5, Ubxn2b, Ucn2, Ucn3, Ucp2, Ufl1, Ufm1, Uhmk1, Umod, Unc13a, Unc13b, Unc93b1, Uqcc2, Usp17le, Usp17le-ps, Usp46, Usp50, Usp8, Uts2, Vamp2, Vamp4, Vamp5, Vamp7, Vamp8, Vcl, Vegfa, Vegfc, Vhl, Vil1, Vip, Vpreb3, Vps28, Vps35, Vps4a, Vsnl1, Vtcn1, Vti1b, Wapl, Washc1, Wasl, Wdpcp, Wdr1, Wipf1, Wls, Wnk3, Wnt3a, Wnt5a, Wnt8a, Wrap53, Wwp2, Xbp1, Xpo1, Xpo4, Xpo5, Yod1, Ywhae, Zc3h12a, Zdhhc1, Zdhhc2, Zdhhc3, Zdhhc5, Zdhhc7, Zfand1, Zfp384, Zic1, Zmynd8, Zpr1]
GO:0032984	GO_BiologicalProcess-EBI-UniProt-GOA_07.05.2020_00h00	protein-containing complex disassembly	[5]	[Group24]	26	10.9705	4.48986e-06	0.00477721	{Group24=2.719209871815066E-29}	{Group24=7.069945666719171E-28}	[Abce1, Add2, Apc, Cfl1, Clasp2, Ddit4, Dnajc6, Eps8, Evl, Fgf13, Gabarap, Jmjd4, Map1b, Map1lc3a, Mtpn, Ppp1r9b, Rpl23, Sema5a, Smarcd3, Smarce1, Sptan1, Stmn2, Stmn3, Stmn4, Tbc1d25, Tmod2]	[4933400A11Rik, Abce1, Actn2, Add1, Add2, Add3, Adgrg3, Adrb2, Akap5, Anapc2, Apc, Apc2, Aqp2, Arhgef2, Arid1a, Arid2, Arpc2, Asph, Atg14, Atxn7, Avil, Bnip3, C3, C530008M17Rik, Calcoco2, Camsap1, Camsap2, Camsap3, Capg, Capza1, Capza2, Capza3, Capzb, Carmil1, Carmil2, Ccsap, Cebpg, Cfb, Cfl1, Cfl2, Cib1, Ckap2, Clasp1, Clasp2, Clec16a, Cln3, D7Zem4, Dazl, Ddit4, Dhx8, Dmtn, Dnajc6, Dstn, Dyrk3, Eif5a, Eif5a2, Eml4, Epg5, Eps8, Etf1, Evl, F2rl1, Fgf13, Fyco1, Gabarap, Gabarapl1, Gabarapl2, Gak, Gas2l1, Gas2l2, Gba, Gle1, Gm12727, Gm4887, Gm4961, Grina, Grwd1, Gsn, Gspt1, Gspt2, Hdac6, Hdgfl3, Hist1h2ba, Hist3h2a, Hspa8, Htr1a, Igf1r, Insr, Irak3, Irgm1, Irgm2, Jmjd4, Katnb1, Kif18a, Kif18b, Kif19a, Kif1a, Kif24, Kif2a, Kif2b, Kif2c, Kif5b, Klc1, Lamp2, Lima1, Lix1, Lix1l, Lmod1, Lmod2, Lmod3, Map1a, Map1b, Map1lc3a, Map1lc3b, Map1s, Map2, Map6d1, Mcoln1, Mfsd8, Mical1, Mical2, Mical3, Mid1, Mid1ip1, Mpg, Mrpl23, Mrpl58, Mtpn, Mtrf1, Mtrf1l, Myc, Napa, Napb, Nav3, Nckap5, Nckap5l, Nedd1, Nes, Nrg1, Nsf, Oga, Ogfod1, Par2, Pbrm1, Pdxp, Per2, Pex14, Phf23, Plek, Plekhh2, Plp1, Ppp1r9b, Pth2, Pym1, Rdx, Rp1, Rpl23, Rubcn, Rubcnl, Scaf4, Scaf8, Scin, Sema4c, Sema5a, Setx, Sgk1, Sh3bp1, Sh3d2c-ps1, Sh3gl1, Sh3gl2, Sh3gl3, Shroom2, Smarca4, Smarcb1, Smarcc1, Smarcc2, Smarcd1, Smarcd2, Smarcd3, Smarce1, Smcr8, Smn1, Snap29, Snapin, Snx14, Spast, Specc1l, Spef1, Spta1, Sptan1, Sptb, Sptbn1, Sptbn2, Sptbn4, Stmn1, Stmn2, Stmn3, Stmn4, Stmnd1, Stx17, Swap70, Synj1, Taok1, Tbc1d25, Tcpm1, Tecpr1, Tfip11, Tmem39a, Tmod1, Tmod2, Tmod3, Tmod4, Tnf, Tnp1, Tpm1, Tpx2, Trim54, Trpv4, Ttbk1, Ttbk2, Twf1, Twf2, Ubqln1, Ubqln4, Upf1, Uvrag, Vamp8, Vcp, Vil1, Vill, Vps16, Vps33a, Vps4a, Vps4b, Wdr1, Zfand1, Zmpste24]
GO:0032989	GO_BiologicalProcess-EBI-UniProt-GOA_07.05.2020_00h00	cellular component morphogenesis	[3, 4]	[Group17, Group26]	97	10.2645	3.16063e-17	3.79908e-14	{Group17=8.527552946318946E-15, Group26=1.606280548026293E-23}	{Group17=1.7055105892637891E-13, Group26=4.015701370065733E-22}	[Actb, Agrn, Ank3, Apc, Arhgap33, Atp5g1, Atxn2, B4galt5, B4galt6, Bax, Bcl11b, Bhlhe22, Brsk2, Calm1, Camk2a, Camk2b, Caprin1, Cdc42, Cdk5r1, Celsr2, Cfl1, Chl1, Clasp2, Cntnap2, Crmp1, Crppa, Ctnnb1, Ctnnd2, Dab1, Dclk1, Dcx, Dlg4, Dpysl2, Dpysl4, Dpysl5, Dscam, Dvl1, Efnb3, Eif4g2, Ephb2, Evl, Fez1, Fyn, Gap43, Gas1, Hdac2, Hecw1, Hsp90aa1, Hsp90ab1, Islr2, Kidins220, Kif5a, Klf7, L1cam, Map1b, Mapt, Marcksl1, Mt3, Ncam1, Ndufs6, Nectin1, Nedd4, Nfib, Nlgn3, Nrp1, Nrp2, Nsmf, Ntrk3, Pak3, Picalm, Pitpna, Plxna2, Plxna4, Prmt8, Prox1, Ptprf, Ptpro, Ptprs, Rab11a, Rbfox2, Rnd2, Robo1, Rreb1, Sema3c, Sema5a, Shtn1, Slc9a3r2, Snap91, Srgap2, Tanc2, Tet1, Tmod2, Ttl, Tubb2b, Tubb3, Uba52, Ulk2]	[5830473C10Rik, AU040320, Aatk, Abca2, Abi1, Abi2, Abl1, Abl2, Ablim1, Ache, Acrbp, Acta1, Actb, Actc1, Acte1, Actg1, Actn2, Actr2, Actr3, Adam10, Adarb1, Adcy1, Adgrb3, Adnp, Adora2a, Afdn, Afg3l2, Agfg1, Agrn, Aicda, Akap13, Akap5, Alcam, Aliq2, Als2, Amigo1, Anapc2, Angptl2, Ank2, Ank3, Ankrd23, Ankrd27, Aoc1, Apbb1, Apbb2, Apc, Apobec3, Apoe, App, Arc, Arhgap33, Arhgap35, Arhgap4, Arhgap44, Arhgef28, Arpin, Artn, Arx, Atg7, Atl1, Atoh1, Atp5g1, Atp7a, Atp7b, Atp8a2, Atp8b2, Atxn2, Aurka, Auts2, B3gnt2, B3gnt6, B4galt5, B4galt6, B4gat1, Baiap2, Barhl2, Bax, Bcan, Bcl11a, Bcl11b, Bcl2, Bcl2l1, Bdnf, Bhlhb9, Bhlhe22, Bmp10, Bmp7, Bmpr1b, Bmpr2, Boc, Braf, Braf-rs1, Brsk1, Brsk2, Bsg, Btbd3, Cacna1a, Cacna1f, Cacng7, Calm1, Camk2a, Camk2b, Camk2d, Capn3, Capn9, Caprin1, Caprin2, Cask, Casq1, Casq2, Cav3, Cavin4, Ccdc136, Ccdc141, Cck, Cckar, Ccr4, Ccr5, Cd44, Cd9, Cdc42, Cdh11, Cdh2, Cdh4, Cdk5, Cdk5r1, Cdkl3, Cdkl5, Celsr2, Celsr3, Cfl1, Cfl2, Cflar, Chic1, Chl1, Chn1, Chodl, Chrna3, Chrna7, Chrnb2, Cit, Ckap5, Clasp1, Clasp2, Clu, Cnp, Cntf, Cntn2, Cntn4, Cntn5, Cntn6, Cntnap1, Cntnap2, Cobl, Col25a1, Col4a3bp, Coq7, Corin, Coro1b, Coro1c, Cotl1, Cpne1, Cpne5, Cpne6, Cpne9, Crabp2, Creb1, Crmp1, Crppa, Csf1r, Cspg5, Csrp1, Csrp3, Ctnna2, Ctnnb1, Ctnnd2, Cttn, Cul7, Cux1, Cux2, Cxcl12, Cxcr4, Cyfip1, Cyfip2, D130043K22Rik, Dab1, Dab2ip, Dact1, Dag1, Dbn1, Dbnl, Dcc, Dcdc2a, Dclk1, Dcn, Dcx, Ddr1, Dhx36, Dicer1, Disc1, Dixdc1, Dlg4, Dlx5, Dmd, Dnm1l, Dnm2, Dnm3, Dock10, Dock7, Dpysl2, Dpysl4, Dpysl5, Draxin, Drd2, Dscam, Dscaml1, Dst, Dtnbp1, Dvl1, Dvl2, Dvl3, Edn1, Eef2k, Efna1, Efna2, Efna3, Efna4, Efna5, Efnb1, Efnb2, Efnb3, Egflam, Egfr, Egr2, Eif2ak4, Eif2b2, Eif4g2, Elavl4, Elf1, Elf2, Elp2, Emb, Emx1, Enah, Enpp2, Ep300, Epb41l3, Epha1, Epha10, Epha2, Epha3, Epha4, Epha5, Epha6, Epha7, Epha8, Ephb1, Ephb2, Ephb3, Eqtn, Erbb2, Ercc2, Etv1, Etv4, Evl, Ext1, Faf1, Fam206a, Farp1, Fbn1, Fbxo31, Fbxo45, Fbxo5, Fbxw8, Fez1, Fezf1, Fezf2, Fgf1, Fgf8, Fgfr2, Fgfr3, Fhod3, Fig4, Fis1, Fitm1, Fli1, Flii, Flot1, Flrt1, Flrt2, Flrt3, Fn1, Foxb1, Foxd1, Foxg1, Foxp1, Fstl4, Fvis1, Fxn, Fyn, Fzd3, Fzd4, Gap43, Gas1, Gas7, Gata3, Gbx1, Gbx2, Gdf7, Gdi1, Gdnf, Gemin2, Gfra3, Gja1, Gli2, Gli3, Gm1153, Gm44505, Gnpat, Golga2, Golga4, Gorasp1, Gpc1, Gpm6a, Grcc10, Grin1, Grina, Grip1, Gsdma3, Gsk3b, Hcls1, Hdac2, Hdac6, Hecw1, Hecw2, Hnrnpk, Hoxa1, Hoxa2, Hprt, Hsp90aa1, Hsp90ab1, Ick, Id1, Idh1, Ifrd1, Igf1r, Igfals, Igsf9, Ihh, Il1rapl1, Ilk, Immt, Impact, Iqgap1, Isl1, Isl2, Islr2, Ist1, Itga1, Itga4, Itgb1, Itgb3, Itgb4, Itk, Itpka, Itsn2, Jade2, Jag1, Kalrn, Kank1, Kcne1l, Kdm1a, Kdr, Kel, Kidins220, Kif13b, Kif1a, Kif20b, Kif3a, Kif5a, Kif5b, Kif5c, Kirrel3, Klf7, Klhl41, Klk1b8, Klk8, Kndc1, Krt19, Krt8, L1cam, Lama1, Lama2, Lamb2, Lamc1, Lamc2, Lar, Ldb2, Ldb3, Lgals12, Lgi1, Lgr4, Lhx1, Lhx2, Lhx3, Lhx4, Lhx9, Lifr, Limk1, Llgl1, Llph, Lmod1, Lmod2, Lmod3, Lmr1, Lmtk2, Lmx1a, Lpar3, Lrp1, Lrp2, Lrp4, Lrp8, Lrrc4c, Lrrk2, Lrtm1, Lrtm2, Lzts1, Lzts3, Macf1, Mag, Map1a, Map1b, Map1s, Map2, Map2k1, Map2k2, Map2k4, Map3k13, Map3k14, Map4k4, Map6, Mapk8, Mapk8ip2, Mapk8ip3, Mapt, Marcksl1, Mark2, Matn2, Mdk, Mecp2, Mef2a, Mef2c, Megf8, Met, Metrn, Mff, Mfn1, Mfsd14a, Mfsd2a, Mgll, Mink1, Mnx1, Mov10, Mpp5, Mst1, Mt3, Mtm1, Mtmr2, Mul1, Mup1, Mup11, Mup12, Mup13, Mup16, Mup18, Mup19, Mup2, Mup3, Mup4, Mup5, Mup6, Mup7, Mup8, Mup9, Mybpc3, Mycbp2, Myh10, Myh11, Myh14, Myh6, Myh7b, Myl2, Mylk3, Myo16, Myo5b, Myo9a, Myo9b, Myom1, Myom2, Myom3, Myot, Myoz1, Myoz2, Mypn, Nat1, Nbl1, Ncam1, Nckap1, Nckap1l, Ncmap, Ncoa2, Ndel1, Ndn, Ndufs6, Neb, Nebl, Nectin1, Nectin2, Nedd4, Nedd4l, Nefh, Nefl, Nefm, Nek3, Neo1, Nes, Neu1, Neurl2, Neurog2, Neurog3, Nexn, Nfasc, Nfatc4, Nfib, Ngef, Ngf, Ngfr, Nin, Nkx2-1, Nkx2-5, Nkx2-9, Nkx3-1, Nkx6-1, Nlgn1, Nlgn3, Nlrp5, Nog, Nol6, Notch1, Nprl3, Nptn, Nptx1, Nr2e1, Nr4a2, Nr4a3, Nrap, Nrcam, Nrk, Nrn1, Nrn1l, Nrp, Nrp1, Nrp2, Nsmf, Ntf3, Ntf5, Ntn1, Ntn3, Ntn5, Ntng1, Ntng2, Ntrk1, Ntrk2, Ntrk3, Nubpl, Numb, Numbl, Nutf2, Nyap1, Nyap2, Obsl1, Ocm, Olfm1, Olfr160, Olfr17, Olfr713, Omg, Opa1, Opa3, Ostn, Otx2, Pacsin1, Pacsin2, Pafah1b1, Pak1, Pak3, Pak6, Palld, Pam, Pank2, Papola, Parp6, Pax6, Pdgfra, Pdgfrb, Pdlim5, Pdpn, Pgm5, Phactr1, Phldb1, Phldb2, Phox2b, Pias2, Picalm, Pid1, Pikfyve, Pip5k1c, Pitpna, Pkn1, Pla2g10, Pla2g3, Plaa, Plekho1, Plppr4, Plxna1, Plxna2, Plxna3, Plxna4, Plxnb1, Plxnb2, Plxnb3, Plxnc1, Plxnd1, Pmp22, Pnpt1, Poldip2, Polg2, Postn, Pou3f2, Pou4f2, Pou4f3, Pou6f1, Ppfia2, Ppp1r9a, Ppp3ca, Pqbp1, Prdm8, Prdx2-ps1, Prdx3, Prex2, Prid1, Prkar1a, Prkca, Prkcz, Prkn, Prmt3, Prmt8, Prox1, Prrxl1, Prtg, Prx, Psen1, Ptch1, Pten, Ptk2, Ptn, Ptpn11, Ptprd, Ptprf, Ptprm, Ptpro, Ptprs, Ptprz1, Pvr, Rab10, Rab11a, Rab21, Rab3a, Rab8a, Rac1, Rac2, Rap2a, Rapgef2, Raph1, Rasal1, Rbfox2, Reg1, Reln, Rere, Ret, Rfx2, Rgma, Rhoa, Rhobtb3, Rhog, Rhox3a, Rims1, Rims2, Rip, Rit1, Rnd2, Rnf157, Rnf165, Rnf6, Robo1, Robo2, Robo3, Rock1, Rock2, Rpain, Rpl24, Rpl4, Rps27a, Rreb1, Rtn4, Rtn4r, Rtn4rl1, Rufy3, Runx2, Runx3, Ryk, Sarm1, Sbno2, Scn1b, Sdc2, Sdr1, Sec23ip, Sema3a, Sema3b, Sema3c, Sema3d, Sema3e, Sema3f, Sema3g, Sema4a, Sema4b, Sema4c, Sema4d, Sema4f, Sema4g, Sema5a, Sema5b, Sema6a, Sema6b, Sema6c, Sema6d, Sema7a, Sept7, Sgk1, Sh3gl2, Sh3glb1, Shank1, Shank2, Shank3, Shh, Shox2, Shtn1, Sin3a, Sipa1l1, Six4, Skil, Skor2, Slc11a2, Slc25a46, Slc38a3, Slc9a3r2, Slc9a6, Slirp, Slit1, Slit2, Slit3, Slitrk1, Slitrk2, Slitrk3, Slitrk4, Slitrk5, Slitrk6, Sltm, Smad4, Smn1, Smo, Smurf1, Snap91, Snx1, Snx2, Sox30, Spaca1, Spast, Spg11, Spg20, Spink2, Sptbn4, Sra1, Src, Srcin1, Srf, Srgap2, Srgn, Ss18l1, Ss18l2, Ssbp1, Stau2, Stk11, Stk25, Stk3, Stk4, Stmn1, Stxbp1, Stxbp5, Supv3l1, Syne1, Syngap1, Synpo2, Synpo2l, Syt1, Syt17, Syt2, Syt3, Syt4, Szt2, Tafa3, Tanc2, Taok2, Tbc1d20, Tbc1d24, Tbce, Tbpl1, Tbr1, Tcap, Tcpm1, Tctn1, Tec, Tenm1, Tenm2, Tenm4, Tet1, Tgfb2, Thbs4, Thy1, Tiam1, Tiam2, Tlf, Tll1, Tlr2, Tlx2, Tmeff1, Tmeff2, Tmem106b, Tmem108, Tmf1, Tmod1, Tmod2, Tmod3, Tmod4, Tnfrsf12a, Tnfsf4, Tnik, Tnn, Tnnt1, Tnnt2, Tnnt3, Tnr, Top2b, Tpm1, Tppp, Trak1, Trak2, Trim46, Trio, Trmo, Tro, Trpc5, Trpc6, Trpv2, Tsc2, Tsku, Tsp4, Ttc8, Ttf1, Ttl, Ttn, Tubb2b, Tubb3, Twf2, Uba2, Uba52, Ubb, Ubc, Ube3a, Uchl1, Ugt8a, Ulk1, Ulk2, Unc13a, Unc13b, Unc5a, Unc5b, Unc5c, Unc5d, Usp33, Usp9x, Ust, Vamp7, Vangl2, Vasp, Vax1, Vax2, Vcl, Vegfa, Vil1, Vim, Vldlr, Vstm2l, Wasf1, Wasf2, Wasl, Wdr1, Wdr36, Wee1, Wnt3, Wnt3a, Wnt5a, Wnt7a, Wnt7b, Xirp1, Xk, Xlr3b, Xlr3c, Xlr4b, Xlr4e-ps, Ythdf1, Ywhah, Zbtb17, Zc3h12a, Zeb2, Zfp335, Zfp365, Zfyve27, Zic2, Zpbp, Zpbp2, Zswim4, Zswim5, Zswim6, Zswim8]
GO:0032990	GO_BiologicalProcess-EBI-UniProt-GOA_07.05.2020_00h00	cell part morphogenesis	[4, 5]	[Group17, Group26]	93	11.2319	3.69698e-19	4.46596e-16	{Group17=8.527552946318946E-15, Group26=1.606280548026293E-23}	{Group17=1.7055105892637891E-13, Group26=4.015701370065733E-22}	[Actb, Agrn, Ank3, Apc, Arhgap33, Atp5g1, Atxn2, B4galt5, B4galt6, Bax, Bcl11b, Bhlhe22, Brsk2, Calm1, Camk2a, Camk2b, Caprin1, Cdc42, Cdk5r1, Celsr2, Cfl1, Chl1, Clasp2, Cntnap2, Crmp1, Crppa, Ctnnb1, Ctnnd2, Dab1, Dclk1, Dcx, Dlg4, Dpysl2, Dpysl4, Dpysl5, Dscam, Dvl1, Efnb3, Eif4g2, Ephb2, Evl, Fez1, Fyn, Gap43, Gas1, Hecw1, Hsp90aa1, Hsp90ab1, Islr2, Kidins220, Kif5a, Klf7, L1cam, Map1b, Mapt, Mt3, Ncam1, Ndufs6, Nectin1, Nedd4, Nfib, Nlgn3, Nrp1, Nrp2, Nsmf, Ntrk3, Pak3, Picalm, Pitpna, Plxna2, Plxna4, Prmt8, Ptprf, Ptpro, Ptprs, Rab11a, Rbfox2, Rnd2, Robo1, Rreb1, Sema3c, Sema5a, Shtn1, Slc9a3r2, Snap91, Srgap2, Tanc2, Tet1, Ttl, Tubb2b, Tubb3, Uba52, Ulk2]	[5830473C10Rik, Aatk, Abi1, Abi2, Abl1, Abl2, Ablim1, Ache, Actb, Actr2, Actr3, Adam10, Adarb1, Adcy1, Adgrb3, Adnp, Adora2a, Afdn, Afg3l2, Agrn, Aicda, Akap5, Alcam, Aliq2, Als2, Amigo1, Anapc2, Angptl2, Ank3, Ankrd27, Aoc1, Apbb1, Apbb2, Apc, Apobec3, Apoe, App, Arc, Arhgap33, Arhgap35, Arhgap4, Arhgap44, Arhgef28, Arpin, Artn, Arx, Atg7, Atl1, Atoh1, Atp5g1, Atp7a, Atp7b, Atp8a2, Atp8b2, Atxn2, Aurka, Auts2, B3gnt2, B3gnt6, B4galt5, B4galt6, B4gat1, Baiap2, Barhl2, Bax, Bcan, Bcl11a, Bcl11b, Bcl2, Bcl2l1, Bdnf, Bhlhb9, Bhlhe22, Bmp7, Bmpr1b, Bmpr2, Boc, Braf, Braf-rs1, Brsk1, Brsk2, Bsg, Btbd3, Cacna1a, Cacna1f, Cacng7, Calm1, Camk2a, Camk2b, Camk2d, Caprin1, Caprin2, Cask, Ccdc141, Cck, Cckar, Ccr4, Ccr5, Cd44, Cdc42, Cdh11, Cdh2, Cdh4, Cdk5, Cdk5r1, Cdkl3, Cdkl5, Celsr2, Celsr3, Cfl1, Chl1, Chn1, Chodl, Chrna3, Chrna7, Chrnb2, Cit, Clasp2, Clu, Cnp, Cntf, Cntn2, Cntn4, Cntn5, Cntn6, Cntnap1, Cntnap2, Cobl, Col25a1, Col4a3bp, Coq7, Corin, Coro1b, Coro1c, Cpne1, Cpne5, Cpne6, Cpne9, Crabp2, Creb1, Crmp1, Crppa, Csf1r, Cspg5, Ctnna2, Ctnnb1, Ctnnd2, Cttn, Cul7, Cux1, Cux2, Cxcl12, Cxcr4, Cyfip1, Cyfip2, D130043K22Rik, Dab1, Dab2ip, Dact1, Dag1, Dbn1, Dbnl, Dcc, Dcdc2a, Dclk1, Dcn, Dcx, Ddr1, Dhx36, Dicer1, Disc1, Dixdc1, Dlg4, Dlx5, Dmd, Dnm1l, Dnm2, Dnm3, Dock10, Dock7, Dpysl2, Dpysl4, Dpysl5, Draxin, Drd2, Dscam, Dscaml1, Dst, Dtnbp1, Dvl1, Dvl2, Dvl3, Eef2k, Efna1, Efna2, Efna3, Efna4, Efna5, Efnb1, Efnb2, Efnb3, Egflam, Egfr, Egr2, Eif2ak4, Eif2b2, Eif4g2, Elavl4, Elf1, Elf2, Elp2, Emb, Emx1, Enah, Enpp2, Ep300, Epb41l3, Epha1, Epha10, Epha2, Epha3, Epha4, Epha5, Epha6, Epha7, Epha8, Ephb1, Ephb2, Ephb3, Erbb2, Etv1, Etv4, Evl, Ext1, Faf1, Fam206a, Farp1, Fbn1, Fbxo31, Fbxo45, Fbxo5, Fbxw8, Fez1, Fezf1, Fezf2, Fgf1, Fgf8, Fgfr2, Fgfr3, Fis1, Fitm1, Flot1, Flrt1, Flrt2, Flrt3, Fn1, Foxb1, Foxd1, Foxg1, Foxp1, Fstl4, Fvis1, Fxn, Fyn, Fzd3, Fzd4, Gap43, Gas1, Gas7, Gata3, Gbx1, Gbx2, Gdf7, Gdi1, Gdnf, Gemin2, Gfra3, Gja1, Gli2, Gli3, Gm44505, Golga2, Golga4, Gorasp1, Gpm6a, Grcc10, Grin1, Grina, Grip1, Gsdma3, Gsk3b, Hcls1, Hdac6, Hecw1, Hecw2, Hnrnpk, Hoxa1, Hoxa2, Hprt, Hsp90aa1, Hsp90ab1, Ick, Id1, Idh1, Ifrd1, Igf1r, Igfals, Igsf9, Il1rapl1, Ilk, Immt, Impact, Iqgap1, Isl1, Isl2, Islr2, Ist1, Itga1, Itga4, Itgb1, Itgb3, Itk, Itpka, Itsn2, Jade2, Kalrn, Kank1, Kcne1l, Kdm1a, Kdr, Kel, Kidins220, Kif13b, Kif1a, Kif20b, Kif3a, Kif5a, Kif5b, Kif5c, Kirrel3, Klf7, Klk1b8, Klk8, Kndc1, L1cam, Lama1, Lama2, Lamb2, Lamc1, Lamc2, Lar, Lgals12, Lgi1, Lgr4, Lhx1, Lhx2, Lhx3, Lhx4, Lhx9, Lifr, Limk1, Llgl1, Llph, Lmr1, Lmtk2, Lmx1a, Lpar3, Lrp1, Lrp2, Lrp4, Lrp8, Lrrc4c, Lrrk2, Lrtm1, Lrtm2, Lzts1, Lzts3, Macf1, Mag, Map1a, Map1b, Map1s, Map2, Map2k1, Map2k2, Map2k4, Map3k13, Map3k14, Map4k4, Map6, Mapk8, Mapk8ip2, Mapk8ip3, Mapt, Mark2, Matn2, Mdk, Mecp2, Mef2a, Megf8, Met, Metrn, Mff, Mfn1, Mfsd2a, Mgll, Mink1, Mnx1, Mov10, Mst1, Mt3, Mtm1, Mul1, Mup1, Mup11, Mup12, Mup13, Mup16, Mup18, Mup19, Mup2, Mup3, Mup4, Mup5, Mup6, Mup7, Mup8, Mup9, Mycbp2, Myh10, Myh14, Myh7b, Myo16, Myo5b, Myo9a, Myo9b, Myot, Mypn, Nat1, Nbl1, Ncam1, Nckap1, Nckap1l, Ncoa2, Ndel1, Ndn, Ndufs6, Nectin1, Nectin2, Nedd4, Nedd4l, Nefh, Nefl, Nefm, Nek3, Neo1, Nes, Neu1, Neurog2, Neurog3, Nexn, Nfasc, Nfatc4, Nfib, Ngef, Ngf, Ngfr, Nin, Nkx2-1, Nkx2-9, Nkx3-1, Nkx6-1, Nlgn1, Nlgn3, Nlrp5, Nog, Notch1, Nptn, Nptx1, Nr2e1, Nr4a2, Nr4a3, Nrcam, Nrk, Nrn1, Nrn1l, Nrp, Nrp1, Nrp2, Nsmf, Ntf3, Ntf5, Ntn1, Ntn3, Ntn5, Ntng1, Ntng2, Ntrk1, Ntrk2, Ntrk3, Nubpl, Numb, Numbl, Nutf2, Nyap1, Nyap2, Obsl1, Ocm, Olfm1, Olfr160, Olfr17, Olfr713, Omg, Opa1, Opa3, Ostn, Otx2, Pacsin1, Pacsin2, Pafah1b1, Pak1, Pak3, Pak6, Palld, Pam, Pank2, Papola, Parp6, Pax6, Pdlim5, Pdpn, Phactr1, Phox2b, Pias2, Picalm, Pid1, Pip5k1c, Pitpna, Pkn1, Pla2g10, Plaa, Plekho1, Plppr4, Plxna1, Plxna2, Plxna3, Plxna4, Plxnb1, Plxnb2, Plxnb3, Plxnc1, Plxnd1, Pmp22, Pnpt1, Poldip2, Polg2, Postn, Pou3f2, Pou4f2, Pou4f3, Pou6f1, Ppfia2, Ppp1r9a, Ppp3ca, Pqbp1, Prdm8, Prdx3, Prex2, Prid1, Prkca, Prkcz, Prkn, Prmt3, Prmt8, Prrxl1, Prtg, Psen1, Ptch1, Pten, Ptk2, Ptn, Ptpn11, Ptprd, Ptprf, Ptprm, Ptpro, Ptprs, Ptprz1, Pvr, Rab10, Rab11a, Rab21, Rab3a, Rab8a, Rac1, Rac2, Rap2a, Rapgef2, Raph1, Rasal1, Rbfox2, Reg1, Reln, Rere, Ret, Rgma, Rhoa, Rhobtb3, Rhog, Rims1, Rims2, Rit1, Rnd2, Rnf157, Rnf165, Rnf6, Robo1, Robo2, Robo3, Rock1, Rock2, Rpl24, Rpl4, Rps27a, Rreb1, Rtn4, Rtn4r, Rtn4rl1, Rufy3, Runx2, Runx3, Ryk, Sarm1, Sbno2, Scn1b, Sdc2, Sdr1, Sema3a, Sema3b, Sema3c, Sema3d, Sema3e, Sema3f, Sema3g, Sema4a, Sema4b, Sema4c, Sema4d, Sema4f, Sema4g, Sema5a, Sema5b, Sema6a, Sema6b, Sema6c, Sema6d, Sema7a, Sept7, Sgk1, Sh3gl2, Sh3glb1, Shank1, Shank2, Shank3, Shh, Shox2, Shtn1, Sin3a, Sipa1l1, Skil, Skor2, Slc11a2, Slc25a46, Slc38a3, Slc9a3r2, Slc9a6, Slirp, Slit1, Slit2, Slit3, Slitrk1, Slitrk2, Slitrk3, Slitrk4, Slitrk5, Slitrk6, Sltm, Smad4, Smn1, Smo, Smurf1, Snap91, Snx1, Snx2, Spast, Spg11, Spg20, Sptbn4, Sra1, Src, Srcin1, Srf, Srgap2, Srgn, Ss18l1, Ss18l2, Ssbp1, Stau2, Stk11, Stk25, Stk3, Stk4, Stmn1, Stxbp1, Stxbp5, Supv3l1, Syne1, Syngap1, Synpo2, Syt1, Syt17, Syt2, Syt3, Syt4, Szt2, Tafa3, Tanc2, Taok2, Tbc1d24, Tbce, Tbr1, Tctn1, Tec, Tenm1, Tenm2, Tet1, Tgfb2, Thbs4, Thy1, Tiam1, Tiam2, Tll1, Tlx2, Tmeff1, Tmeff2, Tmem106b, Tmem108, Tnfrsf12a, Tnfsf4, Tnik, Tnn, Tnr, Top2b, Trak1, Trak2, Trim46, Trio, Trmo, Tro, Trpc5, Trpc6, Trpv2, Tsc2, Tsku, Tsp4, Ttc8, Ttf1, Ttl, Tubb2b, Tubb3, Twf2, Uba2, Uba52, Ubb, Ubc, Ube3a, Uchl1, Ugt8a, Ulk1, Ulk2, Unc13a, Unc13b, Unc5a, Unc5b, Unc5c, Unc5d, Usp33, Usp9x, Ust, Vamp7, Vangl2, Vasp, Vax1, Vax2, Vcl, Vegfa, Vil1, Vim, Vldlr, Vstm2l, Wasf1, Wasf2, Wasl, Wdr36, Wee1, Wnt3, Wnt3a, Wnt5a, Wnt7a, Wnt7b, Xk, Xlr3b, Xlr3c, Xlr4b, Xlr4e-ps, Ythdf1, Ywhah, Zbtb17, Zc3h12a, Zeb2, Zfp335, Zfp365, Zfyve27, Zic2, Zswim4, Zswim5, Zswim6, Zswim8]
GO:0033043	GO_BiologicalProcess-EBI-UniProt-GOA_07.05.2020_00h00	regulation of organelle organization	[4, 5]	[Group19, Group24, Group26]	100	7.0922	4.01672e-08	4.52282e-05	{Group19=6.92647041499057E-31, Group24=2.719209871815066E-29, Group26=1.606280548026293E-23}	{Group19=1.870147012047454E-29, Group24=7.069945666719171E-28, Group26=4.015701370065733E-22}	[Acaa2, Add2, Agrn, Anapc11, Apc, Arpc5, Atp13a2, Atpif1, Atxn2, Azin1, Bax, Bcl2l2, Bok, Calr, Camk2b, Ccdc88a, Cct2, Cdc42, Cdc42ep3, Cdc42ep4, Cdk5r1, Cenpv, Cfl1, Clasp2, Cript, Ctnnb1, Doc2b, Dynll1, Eid1, Eps8, Evl, Fez1, Fgf13, Fkbp4, Fscn1, Fxyd1, Gap43, Gda, Gmfb, H3f3a, H3f3b, Hdac2, Higd1a, Hmgcr, Hnrnpa2b1, Hrk, Hspa4, Inf2, Kmt2e, Limch1, Map1b, Map4, Map9, Mapre1, Mapre2, Mapt, Mki67, Mllt11, Mpv17l, Mtpn, Mtss1, Nek6, Nrp1, Ntrk3, Otub1, Pak3, Pdcd5, Pebp1, Pfn2, Phb2, Pik3r2, Prox1, Ptprs, Rac3, Ranbp1, Rnf5, Sema5a, Sfpq, Ski, Slc9a3r2, Sptan1, Stmn2, Stmn3, Stmn4, Synm, Tbc1d14, Tbc1d25, Tet1, Tgfa, Tgfbr1, Tmod2, Tmsb10, Tmsb4x, Tnks2, Tomm7, Triap1, Tubb4a, Ube2n, Ubqln2, Zmynd8]	[2610042L04Rik, 4933400A11Rik, 5330417C22Rik, 6430531B16Rik, AU022751, Abi2, Abl1, Acaa2, Acd, Actg1, Actn2, Actr2, Actr3, Actr3b, Adamts16, Adck1, Add1, Add2, Add3, Adrb2, Afap1, Agrn, Aicda, Akap13, Akap8, Akap8l, Akap9, Akt1, Akt2, Alkbh4, Alms1, Alms1-ps2, Alox15, Anapc1, Anapc11, Anapc15, Anapc15-ps, Anapc2, Anapc4, Anapc5, Anapc7, Angptl2, Ank1, Ankrd23, Ankrd27, Ankrd53, Anxa1, Anxa2, Aoc1, Ap1ar, Apc, Apc2, Apoa1, Apobec1, Apobec3, App, Arap1, Arc, Arf1, Arf6, Arfgef1, Arfip1, Arfip2, Arhgap17, Arhgap18, Arhgap28, Arhgap33os, Arhgap35, Arhgap40, Arhgap44, Arhgap6, Arhgdia, Arhgdib, Arhgef10, Arhgef10l, Arhgef15, Arhgef18, Arhgef19, Arhgef2, Arhgef5, Arhgef9, Arid5a, Arl2, Arl6ip1, Armh3, Arpc1a, Arpc1b, Arpc2, Arpc3, Arpc4, Arpc5, Arpc5l, Arpin, Arrb1, Arrb2, Asap1, Asap3, Asxl2, Atad2, Atad2b, Atat1, Atf5, Atf7ip, Atg3, Atg5, Atg7, Atl3, Atm, Atmin, Atp13a2, Atp8b2, Atpif1, Atr, Atrx, Atxn2, Atxn2l, Atxn7, Aurkb, Auts2, Avil, Avp, Axin2, Azin1, Bad, Bag3, Bag4, Baiap2, Baiap2l1, Baiap2l2, Bak1, Bax, Bbc3, Bbs4, Bcas3, Bcl2l11, Bcl2l2, Bcl6, Bcor, Becn1, Bhd, Bicd1, Bicd2, Bid, Bik, Bin1, Birc5, Blk, Blmh, Bmf, Bmp10, Bmp4, Bmp7, Bnip3, Bnip3l, Bok, Bora, Braf, Braf-rs1, Brca1, Brd4, Brd7, Brk1, Bst1, Bst2, Btc, Bub1, Bub1b, Bub3, C2cd5, C3, C530008M17Rik, Calcoco2, Calr, Camk2b, Camk2d, Camsap1, Camsap2, Camsap3, Capg, Capn1, Capn2, Capn6, Capza1, Capza2, Capza3, Capzb, Carmil1, Carmil2, Cav1, Cav2, Cav3, Cbln1, Ccdc151, Ccdc36, Ccdc8, Ccdc88a, Ccl11, Ccl21a, Ccl21b, Ccl21c, Ccl24, Ccl27a, Ccn2, Ccnb1, Ccnf, Ccp110, Ccr4, Ccsap, Cct2, Cct3, Cct4, Cct5, Cct6a, Cct7, Cct8, Cd28, Cd2ap, Cd47, Cdc14a, Cdc14b, Cdc16, Cdc20, Cdc23, Cdc26, Cdc27, Cdc37, Cdc42, Cdc42ep1, Cdc42ep2, Cdc42ep3, Cdc42ep4, Cdc42ep5, Cdc45, Cdc6, Cdca5, Cdh2, Cdh5, Cdk10, Cdk11b, Cdk2ap2, Cdk5r1, Cdk5rap2, Cdk9, Cdkl1, Cdkl5, Cdkn1b, Cdkn1c, Cdkn2a, Cdt1, Celsr1, Cenpe, Cenpj, Cenpv, Cep120, Cep131, Cep135, Cep192, Cep250, Cep295, Cep295nl, Cep70, Cep76, Cep85, Cep97, Cfl1, Cfl2, Cgnl1, Chchd10, Chek1, Chic1, Chmp1a, Chmp1b, Chmp2a, Chmp2b, Chmp3, Chmp4b, Chmp4c, Chmp5, Chordc1, Chp1, Chtop, Cib1, Cideb, Cit, Ckap2, Ckap5, Clasp1, Clasp2, Clec16a, Clec2i, Clip1, Clip2, Clip3, Cln3, Cltc, Cltrn, Cnot1, Cnot2, Cnot6, Cnot6l, Cntrl, Cntrob, Coro1a, Coro1b, Coro2b, Cotl1, Cplane2, Cplx1, Cplx2, Cplx3, Cript, Crk, Crocc, Crybg1, Csf1r, Csf2, Csf3, Ctbp1, Ctc1, Ctcf, Ctcfl, Ctnna2, Ctnnb1, Ctr9, Cttn, Cul3, Cul7, Cul9, Cx3cl1, Cyfip1, Cyld, D7Ertd443e, D7Zem1, D7Zem2, D7Zem3, Dab2ip, Dapk3, Daxx, Dazl, Dbn1, Dbnl, Dcdc2a, Dcn, Dcp2, Dctn1, Ddhd1, Ddhd2, Ddx11, Dhodh, Dhx36, Diaph1, Dixdc1, Dkc1, Dlc1, Dlg1, Dmrt1, Dmrtc2, Dmtn, Dnm1l, Dnm2, Dnmt1, Dnmt3b, Doc2b, Dppa2, Drd3, Drg1, Dst, Dstn, Dusp1, Dxcp2, Dync1h1, Dync1li1, Dync2li1, Dynll1, Dynll2, Dyrk1a, Dyrk1c, Dzip1, Ect2, Edn1, Edn3, Eed, Efna5, Egf, Ehd2, Ehd3, Ehmt2, Eid1, Eif4g3, Eln, Emi1, Eml2, Eml4, Entr1, Ep300, Epgn, Epha1, Epha3, Epha5, Eps8, Ercc1, Ercc4, Ereg, Es5r, Esam, Espn, Esr1, Evi5l, Evl, Exosc10, Ezr, F11r, F2rl1, Fam107a, Fam162a, Fam206a, Fam49b, Fan1, Fas, Fbxo4, Fbxo43, Fbxo5, Fbxo7, Fbxw5, Fbxw7, Fchsd1, Fchsd2, Fen1, Fer, Fers, Fes, Fez1, Fez2, Fgf13, Fgf4, Fgf8, Fgfr2, Fgfr3, Fgr, Fh1, Fhod1, Fhod3, Fis1, Fkbp4, Flcn, Flna, Fmn1, Fmn2, Fmr1, Fnip1, Fnip2, Foxp3, Frmd7, Fscn1, Fsd1, Fshr, Fuz, Fvis1, Fxn, Fxyd1, Fyco1, Fzd10, Fzd2, Fzd3, Fzd9, Fzr1, G3bp1, G3bp2, Gap43, Gas2l1, Gas2l2, Gata2, Gata3, Gba, Gba2, Gcg, Gclc, Gda, Gdi1, Gemin2, Gen1, Gfi1, Gfi1b, Gja1, Glyr1, Gm10591, Gm13304, Gm14137, Gm20604, Gm21541, Gm4887, Gm5560, Gmfb, Gmfg, Gnai1, Gnl3, Gnl3l, Golph3, Gper1, Gpm6b, Gpr143, Gpr3, Gpr65, Gpsm2, Gpx1, Grb2, Grhl3, Grid2, Grik5, Grina, Grn, Gsdma3, Gsk3a, Gsk3b, Gsn, Gtf2h2, H1f0, H1fnt, H1foo, H1fx, H2afy, H3f3a, H3f3b, Hap1, Hax1, Hck, Hcls1, Hdac2, Hdac6, Hdac8, Hdgfl3, Hecw2, Hgf, Hif1a, Higd1a, Hils1, Hip1r, Hira, Hist1h1a, Hist1h1b, Hist1h1c, Hist1h1d, Hist1h1e, Hist1h1t, Hk2, Hmbox1, Hmgcr, Hnrnpa1, Hnrnpa2b1, Hnrnpc, Hnrnpd, Hnrnpu, Hormad1, Hoxa13, Hras, Hrg, Hrk, Hspa1a, Hspa1b, Hspa1l, Hspa4, Hsph1, Hst1, Htr1a, Htra2, Htt, Huwe1, Hyal1, Icam1, Id1, Idh1, Ier3, If1, Ift140, Ift20, Ift46, Ift88, Igf1, Igf1r, Igf2, Ik, Il1a, Il1b, Il1rap, Il5, Ilk, Inf2, Inf2q, Ing2, Inpp5j, Inpp5k, Ins2, Insig1, Insr, Iqgap1, Iqgap2, Iqgap3, Iqschfp, Irgm1, Irgm2, Isl1, Itgb1bp1, Itgb3, Iws1, Jam3, Jarid2, Jdp2, Jmy, Kank1, Kank2, Kank3, Kank4, Kat2a, Kat2b, Kat7, Katnb1, Katnbl1, Kctd17, Kdm1a, Kdm2a, Kdm3a, Kdm4a, Kdm4b, Kdm4c, Kdm4d, Kdm5a, Kdr, Khdc3, Kif11, Kif18a, Kif1a, Kif1b, Kif20b, Kif5b, Kif9, Kifc1, Kifc5b, Kirrel, Kiss1r, Klhl22, Kmt2a, Kmt2b, Kmt2d, Kmt2e, Kpna7, L3mbtl1, L3mbtl2, Laptm4b, Lats1, Lcmt1, Lcp1, Lif, Lig4, Lima1, Limch1, Limk1, Lman1, Lmna, Lmod1, Lmod2, Lmod3, Lnpk, Lpar1, Lpin1, Lrfn1, Lrfn4, Lrp1, Lrp5, Lrrc4b, Lrrk2, Lrrtm1, Lrrtm2, Lrsam1, Mad1l1, Mad2l1, Mad2l1bp, Magel2, Mak, Mal, Map1a, Map1b, Map1s, Map2, Map2k1, Map2k2, Map2k7, Map3k1, Map3k4, Map4, Map6, Map6d1, Map9, Mapk1, Mapk15, Mapk3, Mapk8, Mapk8ip1, Mapk9, Mapkapk5, Mapre1, Mapre2, Mapre3, Mapt, March5, Mark2, Mark4, Matn1, Mavs, Mchm2, Mcidas, Mcm2, Mcph1, Mcrs1, Mcu, Mdk, Mdm1, Mecp2, Mef2c, Men1, Met, Mettl4, Mff, Mfn1, Mfn2, Mgarp, Mid1, Mid1ip1, Mief1, Mief2, Mier1, Mki67, Mkks, Mllt11, Mllt3, Mllt6, Mlst8, Mmp9, Mnat1, Mns1, Moap1, Morc2a, Mos, Mpg, Mphosph8, Mpv17, Mpv17l, Mre11a, Msn, Msx1, Msx2, Msx3, Mtbp, Mtf2, Mthfr, Mtm1, Mtmr3, Mtor, Mtpn, Mtss1, Mul1, Mxd1, Myadm, Myb, Myc, Mycbp2, Mylk3, Myo19, Myo1c, Myo1f, Myoc, Myocd, Naa10, Naa40, Naa80, Nabp2, Naf1, Nanos2, Nap1l2, Nat10, Nav3, Nbdy, Nbn, Nck1, Nck2, Nckap1, Nckap1l, Ncoa3, Ncor1, Ndc80, Neb, Nek2, Nek4, Nek6, Nek7, Nelfa, Nelfe, Nes, Neurog1, Nexn, Nf2, Nfe2l1, Nin, Nipbl, Nkx3-1, Nlrp5, Nme6, Noc2l, Noct, Nol3, Nos1, Nos2, Notch2, Noto, Nox4, Nphs1, Npm1, Npm2, Nprl2, Nprl3, Nptx1, Nptxr, Nrf1, Nrp, Nrp1, Nrxn1, Nsd1, Nsd3, Nsfl1c, Nsmce2, Ntf3, Ntrk3, Nubp1, Numa1, Numb, Nup62, Nupr1, Nusap1, Nutf2, Obsl1, Ociad1, Odam, Odf2, Odf2l, Ogt, Oma1, Opa1, Optn, Osm, Otub1, Pad2, Padi2, Paf1, Pafah1b1, Pak1, Pak2, Pak3, Palld, Pam, Pam16, Pan2, Pan3, Panc2, Par2, Pard3, Parg, Park7, Parl, Parn, Parp1, Parp10, Parp3, Patl2, Pax5, Pax7, Paxbp1, Paxip1, Pcid2, Pcsk1n, Pdcd5, Pdcd5-ps, Pdcd6ip, Pde2a, Pde3a, Pde4dip, Pdgfb, Pdgfrb, Pdlim4, Pdxp, Pea15a, Pebp1, Pecam1, Pfdn2, Pfn1, Pfn2, Pfn3, Pfn4, Phb2, Phf1, Phf19, Phf2, Phf23, Phf8, Phip, Phldb1, Phldb2, Phpt1, Pick1, Pif1, Pih1d1, Pik3r1, Pik3r2, Pikfyve, Pink1, Pinx1, Pip4k2a, Pip4k2b, Pip4k2c, Piwil2, Pkd1, Pkhd1, Pkib, Pla2g4a, Pla2g5, Pla2g6, Plaur, Plcb1, Pld6, Plek, Plekhg2, Plekhh2, Plk1, Plk2, Plk4, Plp1, Plxna3, Plxnb1, Pmaip1, Pmepa1, Pml, Pnkp, Poc1a, Pot1a, Pot1b, Pou5f1, Ppargc1a, Ppfia1, Pphln1, Ppif, Ppm1e, Ppm1f, Ppp1r10, Ppp1r9a, Pqbp1, Prdm12, Prdm9, Preb, Prelid1, Prex1, Prkaa1, Prkaa2, Prkar1a, Prkcd, Prkce, Prkcq, Prkd1, Prkd2, Prkn, Prmt6, Prox1, Prrt2, Prune1, Psma8, Psmd10, Psmg2, Psrc1, Ptbp1, Ptger4, Ptk2b, Ptpn5, Ptprd, Ptprj, Ptprs, Pttg1, Pxn, Pycard, Pygo2, Rab1b, Rab33b, Rab3a, Rab3gap1, Rab3gap2, Rabep2, Rac1, Rac2, Rac3, Rad1, Rad21, Rad50, Rae1, Ralb, Ranbp1, Rangrf, Rap1a, Rapgef3, Rasa1, Rassf1, Rassf7, Rb1, Rbm14, Rbp2, Rbsn, Rcc1, Rdx, Recql4, Rer, Resf1, Rgcc, Rgs4, Rhoa, Rhobtb3, Rhoc, Rhod, Rhog, Rhoj, Rhoq, Rhot1, Rhot2, Rhou, Rhov, Rictor, Rif1, Riok2, Ripor2, Rmi2, Rnf20, Rnf4, Rnf40, Rnf41, Rnf5, Rock1, Rock2, Rp1, Rps3, Rps6ka2, Rps6ka4, Rps6ka5, Rtel1, Rtf1, Rubcn, Ruvbl2, S100a10, S1pr1, S1pr4, Sar1a, Sar1b, Sart3, Saxo1, Scc2, Scfd1, Schip1, Scin, Scx, Sdc1, Sdc4, Sdcbp, Sdccag8, Sdr16c5, Sec22b, Sec24b, Sema3e, Sema4c, Sema5a, Senp6, Sept7, Sept8, Sept9, Serpinf2, Serpini1, Setd1a, Setd5, Setd7, Setdb1, Setdb2, Sfpq, Sgk1, Sgo2a, Sh2b1, Sh3bp1, Sh3glb1, Sh3pxd2b, Shank1, Shank3, Shcbp1l, Shroom2, Siah3, Siglec15, Sin3a, Sipa1l1, Sirt1, Sirt2, Sirt4, Sirt6, Sirt7, Sis, Siva1, Ska1, Ska2, Ska3, Ski, Slain2, Slamf1, Slc18a1, Slc25a5, Slc2a4, Slc35f6, Slc39a12, Slc45a2, Slc6a4, Slc9a3r2, Slf1, Slf2, Slit2, Slk, Sltm, Slx1b, Slx4, Smad1, Smad3, Smad4, Smarcb1, Smc1a, Smc3, Smc5, Smcr8, Smg1, Smg5, Smg6, Smg7, Smim22, Smim6, Smpd3, Smurf1, Snai2, Snca, Snw1, Snx9, Sorbs3, Spag5, Spast, Spata4, Spdl1, Specc1l, Spef1, Sphk1, Sphk2, Spi1, Spice1, Spire1, Spire2, Spta1, Sptan1, Sptb, Sptbn1, Sptbn2, Sptbn4, Spty2d1, Sra1, Src, Srebf1, Ssbp1, Ssh1, Ssh2, Ssh3, Ssrp1, Stag1, Stag2, Stam, Stap1, Stat2, Stau2, Stil, Stk4, Stmn1, Stmn2, Stmn3, Stmn4, Stmnd1, Stn1, Stox1, Stx18, Stx5a, Stxbp1, Stxbp6, Styxl1, Supt6, Surf4, Suv39h1, Swap70, Syde1, Syne1, Syne2, Synj1, Synm, Synpo, Synpo2, Synpo2l, Syp, Syt1, Syt11, Syt2, Syt3, Syt4, Syt5, Syt7, Syt9, Tac1, Tac2, Tacc3, Tacr1, Tacstd2, Tada2a, Tada2b, Tada3, Taf7, Tafa3, Tal1, Taok1, Taok2, Tapt1, Tasor, Tbc1d12, Tbc1d14, Tbc1d25, Tbc1d30, Tbc1d4, Tbc1d7, Tbcd, Tcf21, Tcf3, Tchp, Tcp1, Tcpm1, Tctex1d2, Tek, Ten1, Tent4b, Terf1, Terf2, Terf2ip, Tert, Tesk1, Tet1, Tex14, Tgfa, Tgfb1, Tgfb2, Tgfb3, Tgfbr1, Tigar, Tinf2, Tjp1, Tlk1, Tlk2, Tlr2, Tmed9, Tmeff2, Tmem102, Tmem135, Tmem14a, Tmem33, Tmem39a, Tmem67, Tmod1, Tmod2, Tmod3, Tmod4, Tmsb10, Tmsb15a, Tmsb15b1, Tmsb15b2, Tmsb15l, Tmsb4x, Tnf, Tnfsf10, Tnip1, Tnks, Tnks2, Togaram1, Tom1l1, Tom1l2, Tomm7, Top2a, Top2b, Tpm1, Tppp, Tpr, Tpx2, Traf3ip1, Trappc12, Trem2, Trex1, Triap1, Trim27, Trim28, Trim36, Trim37, Trim54, Trim9, Trip12, Trip13, Trmo, Trp53, Trpc7, Trpm2, Trpv4, Tsc1, Tsg101, Tspo, Ttbk1, Ttbk2, Ttc21b, Ttc8, Ttk, Tubb4a, Tubg1, Twf1, Twf2, Twist1, Txn2, Ube2b, Ube2c, Ube2n, Ubqln2, Ubqln4, Ubr5, Ubxn2b, Ucn, Ulk1, Upf1, Usp17le, Usp17le-ps, Usp30, Usp44, Usp6nl, Uty, Vamp1, Vangl2, Vasp, Vat1, Vdac1, Vdac3, Vegfa, Vil1, Vill, Vps11, Vps13c, Vps13d, Vps16, Vps18, Vps35, Vps41, Vps4b, Wapl, Was, Wasf1, Wasf2, Washc1, Washc5, Wasl, Wbp2, Wdhd1, Wdr1, Wdr11, Wdr35, Wdr5, Wdr61, Wdr70, Wee2, Whamm, Wipf1, Wipf2, Wipf3, Wnt11, Wnt3a, Wnt4, Wnt5a, Wrap73, Xbp1, Xpo1, Xrcc1, Xrcc3, Xrcc4, Xrcc5, Ylpm1, Ywhah, Zbtb7b, Zeb2, Zfp13, Zfp207, Zfp317, Zfp335, Zfp451, Zfy1, Zfy2, Zmpste24, Zmynd10, Zmynd8, Znhit1, Znhit3, Zw10]
GO:0034330	GO_BiologicalProcess-EBI-UniProt-GOA_07.05.2020_00h00	cell junction organization	[4]	[Group22]	74	8.88355	2.58846e-10	3.0052e-07	{Group22=5.380766555251477E-19}	{Group22=1.1837686421553249E-17}	[Abhd17a, Actb, Add2, Adgrl1, Agrn, Ank3, Arhgap33, Calm1, Camk2b, Caprin1, Ccm2, Cdc42, Cdk5r1, Cfl1, Clasp2, Cript, Ctnnb1, Ctnnd2, Cxadr, Dlg2, Dlg4, Dscam, Dvl1, Egln1, Ephb2, Erc1, Fgf13, Fscn1, Fyn, Gabrb3, Gap43, Gphn, Heg1, Ina, L1cam, Lamtor2, Limch1, Lrrn1, Lrrn3, Map1b, Mapre2, Mapt, Mtss1, Ncan, Nectin1, Nedd4, Neurod2, Nfia, Nlgn3, Nrp1, Nrp2, Nrxn2, Ntrk3, Ocln, Pak3, Palm, Pfn2, Picalm, Prmt8, Ptprf, Ptpro, Ptprs, Rapgef1, Sdk2, Slc6a1, Snap91, Syn1, Synm, Tanc2, Tgfbr1, Tuba1a, Ywhaz, Zdhhc2, Zmynd8]	[2300002M23Rik, 2610042L04Rik, 4921511M17Rik, 4930524N10Rik, 5830473C10Rik, Abcc8, Abhd17a, Abhd17b, Abhd17c, Abi2, Abl1, Abl2, Ace, Ace2, Ache, Actb, Actbl2, Actg1, Actn1, Actn2, Actn4, Actr2, Actr3, Acvrl1, Adam10, Add1, Add2, Adgrb1, Adgrb2, Adgrb3, Adgre5, Adgrf1, Adgrl1, Adgrl2, Adgrl3, Adnp, Afdn, Afg3l2, Agrn, Agt, Aicda, Ajm1, Ajuba, Aliq1, Aliq2, Aliq3, Als2, Amigo1, Amigo2, Amigo3, Anapc2, Angptl2, Ank2, Ank3, Aoc1, Apbb1, Apobec3, Apod, Apoe, App, Arc, Arf1, Arf4, Arf6, Arhgap22, Arhgap33, Arhgap39, Arhgap44, Arhgap6, Arhgef11, Arhgef15, Arhgef7, Arhgef9, Arl2, Arr3, Arvcf, Asic2, Atp2b2, BC024139, Baiap2, Bcan, Bcas3, Bcl2, Bcr, Bdnf, Bfar, Bglap2, Bhd, Bhlhb9, Bmp6, Bsn, C1qa, C1qb, C1qc, C1ql1, C1ql3, C3, C5ar1, Cabp1, Cacna1a, Cacna1s, Cacna2d2, Cacnb1, Cacnb2, Cacnb3, Cacnb4, Cacng2, Cadm1, Calm1, Camk1, Camk2b, Camk2d, Camkv, Camsap3, Caprin1, Caprin2, Capza1, Casd1, Cask, Cav1, Cbln1, Cbln2, Cbln4, Ccm2, Cd177, Cd9, Cdc20, Cdc42, Cdh1, Cdh10, Cdh11, Cdh12, Cdh13, Cdh15, Cdh17, Cdh18, Cdh19, Cdh2, Cdh20, Cdh23, Cdh24, Cdh26, Cdh3, Cdh4, Cdh5, Cdh6, Cdh7, Cdh8, Cdh9, Cdk5, Cdk5r1, Cdkl5, Ceacam1, Cel, Cfl1, Cgn, Chat, Chchd10, Chd4, Chmp2b, Chmp4b, Chrna1, Chrna7, Chrnb1, Chrnb2, Clasp1, Clasp2, Cldn1, Cldn10, Cldn11, Cldn13, Cldn14, Cldn15, Cldn16, Cldn17, Cldn18, Cldn19, Cldn2, Cldn20, Cldn22, Cldn23, Cldn24, Cldn3, Cldn34a, Cldn34b1, Cldn34b2, Cldn34b3, Cldn34b4, Cldn34c1, Cldn34c2, Cldn34c4, Cldn34d, Cldn4, Cldn5, Cldn6, Cldn7, Cldn8, Cldn9, Cln3, Clstn1, Clstn2, Clstn3, Cnksr2, Cntn2, Cntn5, Cntnap1, Cntnap4, Col16a1, Col17a1, Col4a1, Col4a5, Colq, Corin, Coro1c, Coro2b, Crb3, Cript, Crkl, Csf1r, Csk, Ctbp2, Ctnna1, Ctnna2, Ctnnb1, Ctnnd1, Ctnnd2, Cttn, Cttnbp2, Cux2, Cx3cr1, Cxadr, Cyfip1, Dab2ip, Dact1, Dag1, Dap3, Dapk3, Dbn1, Dbnl, Dctn1, Dgkb, Dgkz, Dhx36, Disc1, Dkk1, Dlc1, Dlg1, Dlg2, Dlg3, Dlg4, Dlg5, Dlgap1, Dlgap3, Dmpk, Dmtn, Dnaja3, Dnm1l, Dnm3, Dock10, Dok7, Drd1, Drd2, Drp2, Dscam, Dsg2, Dsp, Dspp, Dst, Dtnbp1, Dusp22, Dusp3, Dvl1, Dxcp1, Ecm2, Ect2, Eef2k, Efna1, Efna5, Efnb1, Efnb2, Egln1, Eif4g1, Elf2, Elfn1, Elp2, Enpp2, Epb41l3, Epb41l5, Epha2, Epha3, Epha4, Epha5, Epha7, Ephb1, Ephb2, Ephb3, Erbb2, Erbb4, Erc1, Erc2, Esam, Etv5, F11r, F2r, F2rl1, Fam107a, Fan1, Farp1, Fbf1, Fbxo45, Fcgr2b, Fermt2, Fgf13, Fgfr2, Filip1, Fitm1, Flcn, Flna, Flot1, Flrt1, Flrt2, Flrt3, Fmn1, Fmr1, Fn1, Frmpd2, Frmpd4, Fscn1, Fyn, Fzd1, Fzd3, Fzd5, Fzd9, Fzr1, Gabra1, Gabra2, Gabrb2, Gabrb3, Gabrg2, Gap43, Gdnf, Ghrl, Ghsr, Git1, Gja1, Gja10, Gja5, Gjb2, Gjb6, Gjc1, Gjd3, Glrb, Gm10057, Gm15140, Gnpat, Gpbar1, Gpc4, Gpc6, Gphn, Gpm6a, Gpm6b, Grem1, Grhl1, Grhl2, Grhl3, Grid2, Grin1, Grin2a, Grin2b, Grip2, Gripap1, Grm5, Gsdma3, Gsk3b, Hcls1, Hdac6, Hdac7, Heg1, Hipk1, Hnf4a, Hnrnpk, Homer1, Hrg, Hspa8, Htr1a, Igf1r, Igsf21, Igsf9, Igsf9b, Ikbkb, Il10, Il10ra, Il1b, Il1rap, Il1rapl1, Il1rapl2, Ina, Inava, Ins2, Insr, Iqgap1, Iqsec1, Iqsec3, Itga2, Itga3, Itga5, Itgam, Itgav, Itgb1, Itgb1bp1, Itgb3, Itgb4, Itpka, Itsn1, Jam3, Jup, Kalrn, Kdr, Kif1a, Kifc3, Kirrel3, Klk1b8, Klk8, Krt75, Ky, L1cam, Lama3, Lamb2, Lamc1, Lamtor2, Lar, Ldb1, Lgi2, Lgmn, Lhfpl4, Limch1, Lims1, Lims2, Lingo2, Lingo4, Lipa, Lmx1a, Lmx1b, Lrfn1, Lrfn2, Lrfn3, Lrfn4, Lrfn5, Lrp1, Lrp4, Lrp8, Lrrc24, Lrrc4, Lrrc4b, Lrrc4c, Lrrk2, Lrrn1, Lrrn3, Lrrtm1, Lrrtm2, Lrrtm3, Lrrtm4, Lrtm1, Lrtm2, Lsr, Lypd10, Lypd11, Lzts3, Macf1, Magi2, Map1b, Map2k4, Map3k14, Map4k4, Mapk14, Mapre2, Mapt, Marveld2, Marveld3, Mdga1, Mdga2, Mecp2, Mef2c, Mesd, Mfn1, Micall2, Mmp14, Mpp2, Mpp3, Mpp5, Mpp7, Mpz, Mtdh, Mtmr2, Mtss1, Musk, Myh10, Myo1c, Myo5a, Myo5b, Myo6, Myo9a, Myoc, Ncan, Ndrg1, Ndrg2, Nectin1, Nedd4, Nedd4l, Nefh, Nefl, Nek4, Neu1, Neurl1a, Neurod2, Nf2, Nfasc, Nfatc4, Nfia, Ngef, Nlgn1, Nlgn2, Nlgn3, Nlgn4l, Nos1ap, Npas4, Nphp1, Nphp4, Nptn, Nptx1, Nptxr, Nr1h4, Nrcam, Nrg1, Nrg2, Nrp, Nrp1, Nrp2, Nrxn1, Nrxn2, Nrxn3, Ntn1, Ntng1, Ntng2, Ntrk1, Ntrk2, Ntrk3, Numb, Numbl, Ocln, Olfr48, Opa1, Ophn1, Osm, Oxt, Oxtr, P2rx2, Pafah1b1, Pak1, Pak2, Pak3, Palld, Palm, Par1, Par2, Par3, Pard3, Pard6a, Pard6b, Pard6g, Pcdh17, Pcdh8, Pcdhb16, Pcdhb17, Pcdhgc3, Pcdhgc4, Pcdhgc5, Pclo, Pdcd6ip, Pdgfb, Pdk1, Pdlim5, Pdpk1, Pdzrn3, Peak1, Pecam1, Perp, Pfn1, Pfn2, Pgrmc1, Phldb2, Picalm, Pick1, Pik3r1, Pin1, Pip5k1a, Pip5k1b, Pkn2, Pkp1, Pkp2, Pkp3, Pkp4, Plec, Plekha7, Pls3, Plxnb1, Plxnb2, Plxnd1, Pmp22, Pof1b, Ppfia1, Ppfia2, Ppfia3, Ppfia4, Ppfibp1, Ppfibp2, Ppm1f, Ppp1r9a, Prh1, Prkaca, Prkca, Prkch, Prkci, Prmt3, Prmt8, Prnp, Prtn3, Psen1, Pten, Ptk2, Ptk2b, Ptn, Ptpn23, Ptprd, Ptprf, Ptprj, Ptprk, Ptpro, Ptprs, Ptprt, Pxn, Rab13, Rab17, Rab29, Rab39b, Rab3a, Rab8b, Rac1, Ramp2, Rap1a, Rap1b, Rapgef1, Rapgef2, Rapgef4, Rapsn, Rasgrf2, Rassf8, Rcc2, Rdx, Reln, Rer1, Rest, Rheb, Rhoa, Rhoc, Rhod, Rims1, Rims2, Rims3, Rims4, Rock1, Rock2, Rph3a, S100a10, Samt1, Samt2, Samt3, Samt4, Sdc4, Sdcbp, Sdk1, Sdk2, Sdr1, Sema3e, Sema3f, Sema4a, Sema4d, Sept11, Sept7, Setd5, Sez6, Sez6l, Sez6l2, Sgta, Sh2d3c, Sh3bp1, Shank1, Shank2, Shank3, Shisa6, Shisa7, Shroom2, Sipa1l1, Sis, Six1, Six4, Slc25a46, Slc6a1, Slc7a11, Slc8a2, Slc8a3, Slc9a6, Slit1, Slit3, Slitrk1, Slitrk2, Slitrk3, Slitrk4, Slitrk5, Slitrk6, Slk, Smad3, Smad7, Smad9, Snai1, Snai2, Snap91, Snapin, Snca, Sncb, Sncg, Snta1, Snx27, Sorbs1, Sorbs2, Sparc, Sparcl1, Specc1l, Sptbn2, Sra1, Src, Srcin1, Srf, Srgn, Srpx2, Ssh1, Stau1, Stau2, Stk38, Stk38l, Stk4, Stn1, Ston1, Svep1, Sybu, Syn1, Syndig1, Syngap1, Synm, Synpo, Syp, Tanc1, Tanc2, Taok2, Tbcd, Tek, Tesk2, Tgfb1, Tgfb2, Tgfb3, Tgfbr1, Thbs2, Thy1, Tiam1, Tjp1, Tln1, Tlr2, Tmeff1, Tmeff2, Tmem108, Tnc, Tnf, Tnr, Tns1, Tpbg, Trem2, Trpv4, Tsc1, Tsc2, Tsp2, Tuba1a, Tubb5, Ube2v2, Ube3a, Ugt8a, Unc13a, Unc13b, Unc13c, Utrn, Vcl, Vcp, Vegfa, Vhl, Vmp1, Vps35, Vstm5, Wasf1, Wasf2, Wasf3, Wasl, Wdpcp, Wdr1, Whamm, Whrn, Wnt11, Wnt3a, Wnt4, Wnt5a, Wnt7a, Wnt7b, Wrb, Xirp2, Xlr3b, Xlr3c, Xlr4b, Xlr4e-ps, Ywhaz, Zc4h2, Zdhhc2, Zfp365, Zfp703, Zfp804a, Zmynd8]
GO:0034613	GO_BiologicalProcess-EBI-UniProt-GOA_07.05.2020_00h00	cellular protein localization	[4]	[Group23]	127	6.51616	9.49472e-08	0.000105866	{Group23=5.520347269489651E-12}	{Group23=9.384590358132406E-11}	[Abce1, Abhd17a, Acsl3, Actb, Agrn, Alg2, Amn, Ank3, Ankrd13c, Ap2b1, Ap2s1, Ap3s1, Apc, Atp13a2, Atpif1, Banp, Bax, Bbip1, Calm1, Calr, Camk2a, Camk2b, Camk4, Ccdc88a, Cct2, Cd63, Cdc42, Cdk5r1, Cfl1, Clasp2, Cntnap2, Cript, Csnk1e, Ctnnb1, Dclk1, Dlg2, Dlg4, Dnaja1, Dnajc19, Dvl1, Dynll1, Ephb2, Erh, Fgf13, Flot2, Fxyd1, Fyn, Gphn, Hmgcr, Hnrnpa2b1, Hsbp1, Hsp90aa1, Hsp90ab1, Hspa4, Immp1l, Ipo5, Irs1, Kif5a, Klhl21, Kpna6, Kpnb1, Lamtor2, Lin7a, Lin7c, Mapre1, Mapre2, Mapt, Marcksl1, Mkrn3, Nedd4, Nrp1, Nrxn2, Nsg1, Palm, Pdcd5, Pebp1, Phb2, Picalm, Pigw, Pik3r2, Pkia, Ppp1r9b, Ppp2ca, Rab11a, Rab15, Rab3c, Rab6b, Rack1, Romo1, Rtn2, Scn3b, Sec23a, Sec61b, Sem1, Sfpq, Sgsm3, Sorcs2, Srp14, Srsf3, Ssx2ip, Stradb, Stx1a, Stx7, Tbc1d14, Tbc1d16, Tbc1d25, Tcaf1, Tcf4, Timm10, Timm13, Tmsb10, Tmsb4x, Tnks2, Tollip, Tomm5, Tomm7, Tomm70a, Ufm1, Vps26b, Vps29, Ybx1, Ywhab, Ywhae, Ywhag, Ywhaz, Zdhhc2, Zmynd8]	[1700009N14Rik, 1700015F17Rik, 1700017N19Rik, 1700123L14Rik, 2300002M23Rik, 4933427D14Rik, 5830473C10Rik, AU015836, Abca12, Abca2, Abca7, Abce1, Abhd17a, Abhd17b, Abhd17c, Abl2, Abra, Acd, Acsl3, Actb, Actn2, Actr3, Adam10, Adam22, Adar, Adcy6, Adipoq, Adora1, Adprh, Adprhl1, Adrb1, Afdn, Agap3, Ager, Agfg1, Agk, Agr2, Agrn, Agt, Agtr2, Ahcyl1, Ahi1, Aifm1, Aip, Ajuba, Akap1, Akap11, Akap12, Akap5, Akap6, Akap8l, Akt1, Akt2, Alg2, Alk, Alkbh5, Amn, Amot, Angpt1, Ank1, Ank2, Ank3, Ankle1, Ankrd13a, Ankrd13c, Anln, Anp32b, Anxa2, Ap1ar, Ap1b1, Ap1g1, Ap1g2, Ap1m1, Ap1m2, Ap1s1, Ap1s2, Ap1s3, Ap2a1, Ap2a2, Ap2b1, Ap2m1, Ap2s1, Ap3b1, Ap3b2, Ap3d1, Ap3m1, Ap3m2, Ap3s1, Ap3s2, Ap4b1, Ap4e1, Ap4m1, Ap4s1, Apba1, Apc, Apobec3, Apod, Apoe, App, Appbp2, Appl1, Appl2, Aqp11, Ar, Arc, Arf1, Arf2, Arf3, Arf4, Arf5, Arf6, Arfip1, Arfip2, Arfrp1, Arhgap44, Arhgef11, Arhgef16, Arhgef9, Arl1, Arl11, Arl13a, Arl13b, Arl14, Arl2, Arl2bp, Arl3, Arl4a, Arl4c, Arl4d, Arl5a, Arl5b, Arl5c, Arl6, Arl6ip1, Armcx3, Arntl, Arpc2, Arsa, Arxes1, Arxes2, Asna1, Asph, Aspscr1, Astn2, Atad1, Atg13, Atg16l1, Atg9a, Atg9b, Atp13a2, Atp1b1, Atp1b3, Atp2b4, Atp2c2, Atp4b, Atp6v1d, Atpif1, Atr, Atrx, Aup1, Aurka, Aurkaip1, Aurkb, Axin2, B3gat3, BC005561, Bag1, Bag3, Bag4, Bag6, Banp, Bard1, Bat1b, Bax, Bbc3, Bbip1, Bbs1, Bbs12, Bbs2, Bbs4, Bbs9, Bcap29, Bcap31, Bcas3, Bcl2l1, Bcr, Bcs1l, Bhd, Bicd1, Bicd2, Bid, Bloc1s6, Blzf1, Bmp4, Bmp7, Bnip3l, Bod1, Braf, Braf-rs1, Brca1, Brca2, Bsg, Bub1b, Bub3, C2cd3, C2cd5, Cabp1, Cacna1a, Cacnb1, Cacnb2, Cacnb3, Cacnb4, Cacng2, Cacng3, Cacng4, Cacng7, Cacng8, Calm1, Calm2, Calm3, Calr, Caly, Camk1, Camk2a, Camk2b, Camk2d, Camk2g, Camk4, Camsap3, Capn3, Card10, Carm1, Cask, Cav1, Cav2, Cav3, Cc2d2a, Ccdc14, Ccdc39, Ccdc40, Ccdc66, Ccdc88a, Cchcr1, Ccl2, Ccne1, Ccne2, Cct2, Cct3, Cct4, Cct5, Cct6a, Cct7, Cct8, Cd177, Cd247, Cd24a, Cd2ap, Cd36, Cd4, Cd63, Cd68, Cd74, Cd81, Cdc2b, Cdc42, Cdc42ep2, Cdca5, Cdh1, Cdh2, Cdk1, Cdk5, Cdk5r1, Cdk5rap3, Cdkn1a, Cdkn2a, Cdt1, Celsr1, Cemip, Cenpa, Cenpq, Cenpt, Cep131, Cep192, Cep250, Cep290, Cep350, Cep63, Cep68, Cep72, Cep83, Cfb, Cfl1, Champ1, Chchd10, Chchd4, Chga, Chm, Chml, Chmp4b, Chmp7, Chp1, Chp2, Chrm1, Chtop, Cib1, Ciz1, Clasp2, Cldn18, Clec2i, Clip1, Clip2, Clip3, Cln3, Clstn1, Clta, Cltb, Cltc, Cluap1, Cnep1r1, Cngb1, Cnih3, Cnpy4, Cnst, Cntln, Cntn2, Cntnap1, Cntnap2, Cog3, Cog7, Col1a1, Colq, Commd1, Copa, Copb1, Copb2, Copg1, Copg2, Copz1, Copz2, Corin, Coro1b, Cotl1, Cox18, Cpe, Cplane1, Cplane2, Cplx1, Cracr2b, Crb1, Crb3, Cript, Crkl, Crocc, Cry2, Crybg1, Cse1l, Csk, Csnk1d, Csnk1e, Csnk2a1, Csrp3, Ctcf, Ctdnep1, Ctdspl2, Ctnna1, Ctnnb1, Cttn, Cubn, Cyld, Cyp19a1, Cyp46a1, D17Wsu92e, Dab2, Dab2ip, Dag1, Daxx, Dbn1, Dchs1, Dclk1, Dclk2, Dclk3, Dcp1a, Dctn1, Dctn2, Ddit3, Ddrgk1, Ddx1, Ddx19a, Ddx19b, Ddx25, Ddx39, Ddx39b, Ddx3x, Ddx5, Dennd4c, Derl1, Derl2, Derl3, Desi1, Dhx9, Diaph1, Disc1, Dkc1, Dlc1, Dlg1, Dlg2, Dlg3, Dlg4, Dmap1, Dmd, Dmtn, Dnaja1, Dnajb6, Dnajc15, Dnajc19, Dnajc27, Dnlz, Dnm1, Dnm1l, Dnm2, Dnm3, Dok7, Dpagt1, Dpp10, Dpp6, Drd1, Drd3, Drd4, Dss1, Dtx3l, Duoxa1, Duoxa2, Dusp18, Dusp21, Dvl1, Dvl2, Dvl3, Dync2h1, Dync2li1, Dynll1, Dyrk1c, Dzip1, Dzip1l, E2f3, Ect2, Edem1, Edem2, Efcab7, Efnb2, Efr3a, Efr3b, Egf, Egfr, Egr2, Ehd1, Ehd2, Ehd3, Ehd4, Ei24, Eif2ak3, Eif5a, Eif6, Elavl1, Elf2, Emd, Emp2, Entr1, Eny2, Ep300, Epb41, Epb41l2, Epb41l3, Epha1, Epha2, Epha3, Ephb2, Epm2a, Eps15, Erbb2, Erbb4, Erbin, Erh, Erlec1, Es5r, Esam, Esco2, Esr1, Etv5, Evi5, Evi5l, Exoc1, Exoc3, Exoc3l, Exoc3l2, Exoc3l4, Exoc4, Exoc5, Exoc8, Exph5, Ezh2, Ezr, F11r, F2, Faf2, Fam126a, Fam126b, Fam53a, Fam53b, Fam53c, Fam83d, Fam83h, Fam91a1, Fbln5, Fbp1, Fbp2, Fbxo4, Fbxo7, Fbxw7, Fcer1g, Fcho2, Fcnb, Fermt1, Fermt2, Fgf10, Fgf13, Fgf7, Fgf9, Fis1, Fitm1, Flcn, Flna, Flot1, Flot2, Folr1, Folr2, Foxj1, Frat1, Frmd6, Frmpd1, Fsip2, Fvis1, Fxyd1, Fyb, Fyb2, Fyn, Fyttd1, Fzd3, Fzd9, Fzr1, Gak, Gas2l1, Gas2l2, Gas6, Gas8, Gbf1, Gbp2, Gbp3, Gbp4, Gbp5, Gcc2, Gckr, Gdap1, Gdi1, Get4, Gfy, Gga1, Gga2, Gga3, Ghsr, Gipc1, Git1, Gja1, Gle1, Gli3, Glis1, Glis2, Glrb, Glul, Gm10320, Gm10698, Gm11575, Gm20498, Gm20604, Gm364, Gm4184, Gm4887, Gm7271, Gm9803, Gnai1, Gnl3, Gnl3l, Gnptab, Golga4, Golga7, Golgb1, Golph3, Golph3l, Gopc, Gorasp1, Gorasp2, Gosr2, Gpc1, Gpc2, Gpc3, Gpc4, Gpc5, Gpc6, Gpd1l, Gper1, Gphn, Gpihbp1, Gpm6b, Gpr137b, Gpr158, Gpr179, Gpsm2, Grasp, Grhl3, Grid2, Grik2, Grik5, Grin1, Grin2a, Grin2b, Grin2c, Grin3b, Grip1, Grip2, Gripap1, Grk2, Grk3, Grpel1, Grpel2, Grtp1, Grxcr2, Gsg1l, Gsk3a, Gsk3b, Gsn, H13, H2-Ob, H2afy, H2afy2, H2afy3, Hacl1, Hap1, Haspin, Hbp1, Hcls1, Hdac3, Hdac6, Hdac8, Hdgf, Heatr3, Hectd1, Hepacam, Herpud1, Hfe, Hgs, Hhex, Hikeshi, Hist1h1b, Hk1, Hk2, Hmgcr, Hnf4a, Hnrnpa2b1, Hnrnpk, Hnrnpm, Hnrnpu, Hook3, Hopx, Hoxa13, Hpca, Hps4, Hps6, Hpse, Hras, Hsbp1, Hsp90aa1, Hsp90ab1, Hsp90b1, Hspa1l, Hspa4, Hspa5, Hspa8, Hspa9, Hspb1, Hspb11, Hspd1, Hsph1, Htr1a, Htr2a, Htt, Hyal2, Ice1, Ick, Icmt, Id4, If1, Ifi27, Ifi27l2a, Ifng, Ift122, Ift140, Ift172, Ift20, Ift22, Ift27, Ift43, Ift46, Ift52, Ift57, Ift74, Ift80, Ift81, Ift88, Igf2, Ik, Ikbkb, Il10ra, Il6, Immp1l, Immp2l, Ing1, Inpp5e, Inpp5k, Ins2, Insig1, Insig2, Ints13, Invs, Ipo11, Ipo13, Ipo4, Ipo5, Ipo7, Ipo8, Ipo9, Iqgap1, Iqsec1, Iqsec2, Irs1, Itga3, Itga4, Itgal, Itgam, Itgb1, Itgb1bp1, Itgb2, Itgb3, Itgb7, Itsn1, Iws1, Jak2, Jam3, Jsrp1, Jup, Kalrn, Kat7, Kcna1, Kcnab2, Kcnb1, Kcnb2, Kcne1, Kcne2, Kcnip3, Kcnip4, Kcnj11, Kdelr1, Kdelr2, Kdelr3, Kdm1a, Khsrp, Kif13a, Kif17, Kif1a, Kif1b, Kif20b, Kif2a, Kif3a, Kif5a, Kif5b, Kif5c, Klc1, Klc3, Klf5, Klhl21, Knl1, Kpna1, Kpna2, Kpna3, Kpna4, Kpna6, Kpna7, Kpnb1, Kptn, Krt18, Krtap11-1, Lama5, Lamp1, Lamp2, Lamp3, Lamp5, Lamtor1, Lamtor2, Lamtor3, Lamtor4, Lamtor5, Lap2, Larp7, Lats1, Lats2, Lca5, Lca5l, Lcp1, Ldlrap1, Lemd2, Lep, Lepr, Leprot, Leprotl1, Lgals12, Lgals3, Lgi1, Lhcgr, Lhfpl4, Lif, Lin7a, Lin7b, Lin7c, Lmna, Lonp2, Lrig2, Lrp1, Lrp2, Lrp4, Lrp6, Lrrc15, Lrrc4, Lrrc6, Lrrc7, Lrrk2, Lrrtm4, Lrsam1, Lrwd1, Lsg1, Ltv1, Lypd1, Lypla1, Lyplal1, Lztfl1, Lzts2, M6pr, Macf1, Maged1, Magi2, Maip1, Mak, Mal, Map1a, Map2, Map2k1, Map7, Mapk1, Mapk10, Mapk14, Mapk15, Mapk8ip1, Mapk8ip3, Mapre1, Mapre2, Mapre3, Mapt, March5, Marcksl1, Mark4, Mau2, Mavs, Mbd4, Mbtps1, Mcm3ap, Mcm8, Mcm9, Mcph1, Mcrs1, Mdfic, Mdm2, Meak7, Med1, Mepce, Mesd, Mex3b, Mff, Mfhas1, Mfn2, Mgarp, Mgat3, Mia3, Micall1, Mid1, Mid2, Mief1, Mief2, Mios, Mipep, Mis12, Misp, Mkrn3, Mlph, Mme, Mmp12, Mmp14, Moap1, Mok, Mon1a, Mon1b, Morc3, Mpg, Mpp2, Mpp3, Mpp5, Mprip, Mrap, Mrap2, Mrnip, Mrtfa, Msh2, Msn, Msx1, Mtbp, Mtch2, Mterf4, Mtg1, Musk, Mx1, Mx2, Myadm, Myl12a, Myl12b, Myo1c, Myo5a, Myo5b, Myo6, Myo7a, Myrip, Mzt1, Nabp2, Naca, Naca-rs, Nacad, Nacc2, Napa, Napb, Napg, Nbea, Ncbp1, Ncf1, Ncoa2, Ncoa3, Ncoa4, Ndc1, Ndc80, Ndel1, Ndufa13, Necab2, Nectin3, Nedd1, Nedd4, Nedd4l, Neu1, Neurl1b, Neurl2, Neurl3, Nf1, Nf2, Nfasc, Nfkbia, Ngfr, Nhlrc1, Nipbl, Nkd2, Nkx3-1, Nlgn1, Nlgn2, Nlrp5, Nmd3, Nme7, Nol3, Nol6, Nol8, Nolc1, Nop53, Npc1, Nphp1, Nphp4, Nploc4, Npm1, Nptx1, Nptx2, Nptxr, Nr5a1, Nrp, Nrp1, Nrxn1, Nrxn2, Nsf, Nsfl1c, Nsg1, Nsun2, Nubp1, Nucb1, Nudcd3, Numa1, Numb, Nup107, Nup133, Nup153, Nup155, Nup160, Nup188, Nup214, Nup35, Nup50, Nup54, Nup62, Nup62cl, Nup85, Nup88, Nup93, Nup98, Nupl1, Nupl2, Nutf2, Nutf2-ps1, Nutf2-ps2, Nvl, Nxf1, Nxf2, Nxf3, Nxf7, Nxt1, Nxt2, Oaz1, Oaz2, Oaz3, Obsl1, Oga, Ogt, Ophn1, Optn, Os9, Osbpl8, Otud7b, Oxa1l, P2ry1, Pabpc2, Pabpn1, Pacs1, Pacs2, Pacsin1, Pacsin2, Pad6, Padi6, Paf1, Pak1, Palm, Pam16, Pan3, Paqr3, Par3, Pard3, Pard6a, Pard6g, Park7, Parl, Parp1, Parp3, Parp9, Pax6, Pcare, Pcid2, Pcm1, Pcnt, Pcp2, Pcsk1n, Pdcd10, Pdcd5, Pdcd5-ps, Pdcd6, Pdcd6ip, Pdk1, Pdpk1, Pdzd11, Pdzk1, Pebp1, Pes1, Pet1, Pet2, Pex1, Pex10, Pex12, Pex13, Pex14, Pex16, Pex19, Pex2, Pex26, Pex3, Pex5, Pex5l, Pex6, Pex7, Pfn1, Pfn4, Pgap2, Pgrmc1, Phb2, Phip, Phyhd1, Pibf1, Picalm, Pick1, Pid1, Pigk, Pigr, Pigu, Pigw, Pih1d1, Pik3c3, Pik3r1, Pik3r2, Pik3r4, Pikfyve, Pin1, Pink1, Pinx1, Pip5k1a, Pip5k1b, Pip5k1c, Pkd1, Pkdcc, Pkia, Pkig, Pkp2, Pkp3, Pla1a, Plekha2, Plekhf1, Plk1, Plk3, Plrg1, Pls1, Plscr1, Pmaip1, Pml, Pmm1, Pmm2, Pmpca, Pmpcb, Pola2, Poldip3, Polr1a, Polr2d, Pom121, Pom121l12, Pom121l2, Pot1a, Ppfia1, Pphln1, Ppil2, Ppm1a, Ppm1f, Ppp1r15a, Ppp1r3c, Ppp1r9b, Ppp2ca, Ppp2r2b, Ppp2r5a, Ppp3ca, Ppp3r1, Pram1, Preb, Prepl, Prh1, Prickle1, Prid1, Prkaa1, Prkaa2, Prkaca, Prkcd, Prkci, Prkcq, Prkcz, Prkd1, Prkg2, Prkn, Prnp, Prpf19, Prr5l, Psap, Psen1, Psl3, Ptch1, Ptges2, Ptgs2, Ptn, Ptpn1, Ptpn11, Ptpn14, Ptpn22, Ptpn5, Ptpn9, Ptprj, Ptprk, Ptpru, Pttg1ip, Pura, Pygo1, Rab10, Rab11a, Rab11b, Rab11fip2, Rab11fip3, Rab11fip5, Rab12, Rab13, Rab14, Rab15, Rab17, Rab18, Rab19, Rab1a, Rab1b, Rab20, Rab21, Rab22a, Rab23, Rab24, Rab25, Rab26, Rab27a, Rab27b, Rab28, Rab29, Rab2a, Rab2b, Rab30, Rab31, Rab32, Rab33a, Rab33b, Rab34, Rab35, Rab36, Rab37, Rab38, Rab39, Rab39b, Rab3a, Rab3b, Rab3c, Rab3d, Rab3gap1, Rab3gap2, Rab3ip, Rab40b, Rab40c, Rab42, Rab43, Rab44, Rab4a, Rab4b, Rab5a, Rab5b, Rab5c, Rab6a, Rab6b, Rab7, Rab7b, Rab8a, Rab8b, Rab9, Rab9b, Rabep1, Rabgap1, Rabgap1l, Rabgef1, Rabl2, Rabl3, Rac1, Rack1, Rad21, Rae1, Ralb, Ralgapa2, Ralgapb, Ramp1, Ramp2, Ramp3, Ran, Ranbp17, Ranbp2, Ranbp3, Ranbp3l, Ranbp6, Ranbp9, Rangap1, Rangrf, Rap1a, Rap2a, Rapgef2, Rapgef3, Rapgef4, Rapgef6, Rapsn, Rasl2-9, Rassf5, Rb1, Rbm15b, Rbm22, Rcc2, Rdx, Reep1, Reep2, Reln, Rep1, Rep2, Rer, Rer1, Rexo2, Rffl, Rftn1, Rhbdd1, Rhbdl3, Rhob, Rhod, Rhog, Rhoq, Ric1, Ric3, Rilpl1, Rilpl2, Rims1, Rims2, Riok2, Rip, Ripor1, Ripor2, Rit2, Rnase10, Rnase4, Rnf168, Rnf186, Rock1, Rock2, Romo1, Ropn1, Rpa1, Rpa2, Rpain, Rpf2, Rpgr, Rph3a, Rph3al, Rpl11, Rpl3, Rps15, Rraga, Rragb, Rrs1, Rtkn, Rtn2, Rtn4, Rtp1, Rtp2, Rtp3, Rtp4, Rufy3, Rundc1, Ruvbl2, Ryr2, S100a10, S1pr1, Samm50, Sapcd2, Sar1a, Sar1b, Sarnp, Scamp3, Scarb2, Scc2, Scc4, Scfd1, Scfd2, Scg3, Scg5, Scin, Scml2, Scn3b, Scp2, Scpro2, Scrib, Scyl1, Scyl3, Sdad1, Sec13, Sec16a, Sec16b, Sec23a, Sec23b, Sec24a, Sec24b, Sec24c, Sec24d, Sec31a, Sec31b, Sec61a1, Sec61a2, Sec61b, Sec61g, Sec62, Sec63, Seh1l, Sel1l, Selenos, Sem1, Sept1, Sept10, Sept11, Sept12, Sept14, Sept2, Sept3, Sept4, Sept5, Sept6, Sept7, Sept8, Sept9, Serpini1, Sesn2, Setd2, Sfn, Sfpq, Sgcd, Sgp1, Sgsm1, Sgsm2, Sgsm3, Sgta, Sgtb, Sh3bp4, Sh3glb1, Sh3pxd2b, Sh3tc2, Shank3, Shh, Shisa6, Shisa7, Siah3, Sin3a, Sirt1, Sirt2, Sirt4, Sirt7, Six1, Six2, Six3, Six4, Skap1, Skp1a, Sla, Slc12a1, Slc28a2, Slc35d3, Slc45a2, Slc4a1, Slc51b, Slc5a3, Slc6a4, Slc7a11, Slc9a3r1, Slf1, Slf2, Slmap, Slu7, Smad7, Smad9, Smo, Smurf1, Snap23, Snap25, Snap47, Snapin, Snf8, Snupn, Snx1, Snx10, Snx11, Snx12, Snx13, Snx16, Snx17, Snx2, Snx27, Snx3, Snx31, Snx33, Snx5, Snx6, Snx8, Snx9, Sorbs1, Sorbs2, Sorcs2, Sorl1, Sort1, Sox9, Sp100, Spag5, Spata7, Spc25, Spcs1, Spcs2, Spcs3, Spdl1, Spidr, Spo11, Sprn, Sptbn1, Sptbn4, Sqstm1, Src, Srebf1, Srgn, Srp14, Srp19, Srp54a, Srp54b, Srp54c, Srp68, Srp72, Srp9, Srpr, Srsf3, Ssb, Ssh1, Ssna1, Ssr3, Ssx2ip, Sta, Stac, Stac2, Stac3, Stag3, Stam, Stam2, Stat3, Stau1, Stau2, Stil, Stip1, Stk11, Stom, Strada, Stradb, Stx11, Stx12, Stx16, Stx17, Stx18, Stx19, Stx1a, Stx1b, Stx2, Stx3, Stx4a, Stx5a, Stx6, Stx7, Stx8, Stxbp1, Stxbp2, Stxbp3, Stxbp4, Stxbp6, Styx, Sumo1, Sumo2, Sumo3, Sun1, Sun2, Supt6, Supt7l, Svip, Syk, Syndig1, Syne1, Syne3, Syngap1, Syngr1, Syngr2, Synj1, Synj2bp, Sys1, Syt11, Sytl1, Sytl2, Sytl3, Sytl4, Sytl5, Syvn1, Szt2, Taf3, Taf8, Tapt1, Tardbp, Tasor, Tax1bp3, Tbc1d1, Tbc1d10a, Tbc1d10b, Tbc1d10c, Tbc1d12, Tbc1d13, Tbc1d14, Tbc1d15, Tbc1d16, Tbc1d17, Tbc1d2, Tbc1d21, Tbc1d22a, Tbc1d22b, Tbc1d25, Tbc1d2b, Tbc1d30, Tbc1d32, Tbc1d4, Tbc1d5, Tbc1d8, Tbc1d8b, Tbc1d9, Tbc1d9b, Tbck, Tbrg1, Tcaf1, Tcaf2, Tcaf3, Tcf4, Tcf7l2, Tcirg1, Tcp1, Tctex1d2, Tctn1, Tctn2, Tecpr2, Tek, Tenm1, Tenm3, Terf1, Terf2, Terf2ip, Tert, Tesc, Tex15, Tfrc, Tgfb1, Tgfb2, Tgfbrap1, Thoc1, Thoc2, Thoc3, Thoc5, Thoc6, Thoc7, Thy1, Tia1, Tiam1, Ticam2, Timm10, Timm13, Timm17a, Timm17b, Timm21, Timm22, Timm23, Timm29, Timm44, Timm50, Timm8a1, Timm9, Tinf2, Tirap, Tlk1, Tlr4, Tm9sf1, Tm9sf2, Tm9sf3, Tm9sf4, Tmbim1, Tmco6, Tmed1, Tmed10, Tmed11, Tmed2, Tmed3, Tmed4, Tmed5, Tmed6, Tmed7, Tmed9, Tmeff1, Tmeff2, Tmem107, Tmem129, Tmem150a, Tmem201, Tmem30a, Tmem30b, Tmem59, Tmem88, Tmem98, Tmsb10, Tmsb15a, Tmsb15b1, Tmsb15b2, Tmsb15l, Tmsb4x, Tnf, Tnfaip2, Tnfaip3, Tnfrsf1a, Tnfrsf1b, Tnik, Tnks, Tnks2, Tnpo1, Tnpo2, Tnpo3, Tnrc6a, Tollip, Tom1, Tom1l1, Tom1l2, Tomm20, Tomm20l, Tomm22, Tomm34, Tomm40, Tomm40l, Tomm5, Tomm7, Tomm70a, Topors, Tor1a, Tor1aip1, Tor1aip2, Tor1b, Tpp1, Tpr, Traf3ip1, Trak1, Trak2, Tram1, Tram1l1, Tram2, Trappc12, Trappc8, Trarg1, Trem2, Trim23, Trim28, Trim29, Trim40, Trim46, Trim8, Trip10, Trp53, Trp53inp2, Tsc1, Tsc2, Tsg101, Tspan10, Tspan14, Tspan15, Tspan17, Tspan33, Tspan5, Tspo, Ttbk1, Ttbk2, Ttc21a, Ttc21b, Ttc26, Ttc30a1, Ttc30a2, Ttc30b, Ttc7, Ttc7b, Ttc8, Ttk, Tub, Tulp1, Tulp2, Tulp3, Twf1, Twf2, Txn1, Txnip, Tyrobp, Uaca, Ubac2, Ube2g2, Ube2j1, Ubl4a, Ubr5, Ubxn2b, Ufd1, Ufm1, Ugt8a, Uhmk1, Unc93b1, Uqcrc2, Uso1, Usp17le, Usp17le-ps, Usp4, Usp46, Usp6nl, Vamp2, Vamp3, Vamp4, Vamp5, Vamp7, Vamp8, Vapa, Vcl, Vcp, Vegfa, Vhl, Vil1, Vipas39, Vps11, Vps13a, Vps13c, Vps13d, Vps16, Vps18, Vps25, Vps26a, Vps26b, Vps26c, Vps28, Vps29, Vps33a, Vps33b, Vps35, Vps36, Vps37a, Vps37b, Vps37c, Vps37d, Vps39, Vps41, Vps45, Vps4a, Vti1a, Vti1b, Wapl, Washc1, Washc2, Washc5, Wasl, Wdr1, Wdr11, Wdr19, Wdr34, Wdr35, Wdr45, Wdr45b, Wdr72, Wipf1, Wipi1, Wipi2, Wls, Wnk3, Wnt11, Wnt3a, Wnt5a, Wrap53, Wrap73, Wrb, Wrn, Xbp1, Xpa, Xpo1, Xpo4, Xpo5, Xpo6, Xpo7, Xpot, Ybx1, Yif1b, Yod1, Ypel1, Ythdc1, Ywhab, Ywhae, Ywhag, Ywhah, Ywhaq, Ywhaz, Zbtb16, Zbtb7a, Zc3h11a, Zc3h12a, Zdhhc1, Zdhhc11, Zdhhc12, Zdhhc14, Zdhhc15, Zdhhc18, Zdhhc19, Zdhhc2, Zdhhc20, Zdhhc21, Zdhhc22, Zdhhc23, Zdhhc24, Zdhhc25, Zdhhc3, Zdhhc4, Zdhhc5, Zdhhc6, Zdhhc7, Zdhhc9, Zfand1, Zfand2b, Zfand6, Zfp365, Zfp593, Zfyve16, Zfyve27, Zic1, Zmynd10, Zmynd8, Zpr1, Zw10]
GO:0034622	GO_BiologicalProcess-EBI-UniProt-GOA_07.05.2020_00h00	cellular protein-containing complex assembly	[6]	[Group19, Group24]	102	9.63173	3.33356e-16	3.9836e-13	{Group19=6.92647041499057E-31, Group24=2.719209871815066E-29}	{Group19=1.870147012047454E-29, Group24=7.069945666719171E-28}	[Add2, Ago2, Ap2b1, Apc, Arpc5, Atp5d, Brd2, Calm1, Calr, Cct2, Cdc42ep3, Cdc42ep4, Celf2, Cenpv, Cfl1, Chaf1a, Clasp2, Crip2, Eif2s2, Eif3f, Eps8, Erc1, Erh, Evl, Fgf13, Fkbp4, Gda, Gmfb, Gtf2a2, Gtf2h5, H3f3a, H3f3b, Hacd1, Higd1a, Hsp90aa1, Hsp90ab1, Hspa4, Inpp5f, Laptm5, Map1b, Mapre1, Mapt, Mrpl20, Mtpn, Mtss1, Nasp, Ncam1, Ndufa2, Ndufa3, Ndufb2, Ndufb6, Ndufb7, Ndufc1, Ndufc2, Ndufs6, Nrep, Nrp1, Nsg1, Nsg2, Nufip1, Pak3, Pfn2, Picalm, Pik3r2, Prpf31, Prpf8, Psmg4, Ptges3, Rpl12, Rpl23a, Rpl38, Rplp0, Rps14, Rps19, Rps2, Rps27, Rps27l, Rps28, Rpsa, Sem1, Set, Slc9a3r2, Snap91, Snrpd2, Snrpf, Snrpg, Sptan1, Srsf12, Stmn2, Stx1a, Swi5, Synm, Tbca, Tcf4, Thra, Tmem126a, Tmod2, Tmsb10, Tmsb4x, Tubb4a, Uqcr10, Uqcrq]	[1110017D15Rik, 1700024P04Rik, 4933400A11Rik, A730008H23Rik, Aar2, Abi2, Abl1, Abt1, Acad9, Acads, Actr2, Actr3, Actr3b, Acvr1c, Adar, Add1, Add2, Add3, Adrm1, Ago1, Ago2, Ago3, Ago4, Ahctf1, Ahr, Aicda, Aif1, Aifm1, Aim2, Akap9, Aldob, Alox15, Ang, Ang3, Angpt1, Angpt4, Angptl2, Ankrd27, Ankrd53, Anks4b, Anp32b, Aoc1, Ap1ar, Ap1b1, Ap2b1, Apc, Apobec3, Apopt1, Arc, Arf1, Arf6, Arfgef1, Arfip1, Arfip2, Arhgap18, Arhgap28, Arhgap40, Arl2, Arl6, Armc4, Arpc1a, Arpc1b, Arpc2, Arpc3, Arpc4, Arpc5, Arpc5l, Arpin, Asf1a, Asf1b, Atat1, Atf1, Atf7ip, Atm, Atp23, Atp5d, Atpaf1, Atpaf2, Atr, Atrx, Avil, Axin1, Bag4, Baiap2, Baiap2l1, Baiap2l2, Bat1b, Baz2a, Bbs10, Bbs12, Bbs4, Bcs1l, Bdp1, Bhlhe40, Bin1, Bop1, Brd2, Brf1, Brf2, Brix1, Brk1, C530008M17Rik, Cabin1, Cadps, Cadps2, Calm1, Calr, Caly, Camsap1, Camsap2, Camsap3, Cand1, Capg, Capn1, Caps2, Capza1, Capza2, Capza3, Capzb, Carmil1, Carmil2, Casd1, Casq1, Casq2, Catip, Cav1, Cav3, Ccdc103, Ccdc114, Ccdc115, Ccdc151, Ccdc39, Ccdc40, Ccdc63, Ccdc65, Ccl11, Ccl21a, Ccl21b, Ccl21c, Ccl24, Cct2, Cd36, Cdc42ep1, Cdc42ep2, Cdc42ep3, Cdc42ep4, Cdc42ep5, Cdc45, Cdc73, Cdh5, Cdk5rap2, Cdkn1b, Cdt1, Celf1, Celf2, Celf3, Celf4, Celf5, Celf6, Cenpa, Cenpc1, Cenpe, Cenph, Cenpi, Cenpj, Cenpk, Cenpn, Cenpo, Cenpp, Cenps, Cenpt, Cenpv, Cenpw, Cenpx, Cep135, Cep192, Cep250, Cfap100, Cfap73, Cfl1, Chaf1a, Chaf1b, Chchd4, Chmp2a, Chmp3, Chmp4b, Chrna3, Cia30, Ckap5, Clasp1, Clasp2, Clec2i, Clint1, Clip1, Clip2, Clip3, Clns1a, Clp1, Clta, Cltb, Cltc, Cltrn, Clu, Cntrl, Coa3, Coa4, Coa5, Coa6, Cobl, Cog4, Coil, Cops7a, Cops7b, Cops8, Coro1a, Coro1b, Coro7, Cotl1, Cox10, Cox14, Cox15, Cox16, Cox17, Cox18, Cox19, Cox20, Cox7a1, Cox7a2, Cox7a2l, Cpsf6, Cpsf7, Cptp, Creb1, Crip2, Crnkl1, Crp, Cryaa, Cryab, Csf3, Csnk1d, Ctnna2, Cttn, Cyba, Cyfip1, Dab2, Daw1, Daxx, Dazl, Dbmc1, Dbn1, Dbnl, Dctn1, Ddx20, Ddx28, Ddx39b, Ddx3x, Denr, Dgkq, Dhx29, Dhx30, Dhx33, Dhx9, Diaph1, Diaph2, Diaph3, Dicer1, Dlg1, Dmac1, Dmac2, Dmc1, Dmd, Dmtn, Dnaaf1, Dnaaf2, Dnaaf3, Dnaaf5, Dnah1, Dnah17, Dnah5, Dnah8, Dnaic1, Dnaic2, Dnajb12, Dnajb14, Dnajc28, Dnal1, Dnm1l, Dr1, Drc1, Drg1, Dss1, Dyrk1a, Dyx1c1, Ecpas, Eid2, Eif2ak2, Eif2d, Eif2s2, Eif2s3x, Eif2s3y, Eif3a, Eif3b, Eif3c, Eif3d, Eif3e, Eif3f, Eif3g, Eif3h, Eif3i, Eif3j1, Eif3j2, Eif3k, Eif3l, Eif3m, Eif4b, Eif4g1, Eif5, Eif6, Eln, Elp2, Emi1, Eml2, Ep300, Epn1, Eps15, Eps8, Eral1, Erc1, Erc2, Ergic2, Erh, Es5r, Esam, Esr1, Evl, Fam107a, Fam206a, Fam49b, Fastkd2, Fastkd3, Fbxo5, Fcho1, Fcho2, Fchsd1, Fchsd2, Fer, Fers, Fes, Fga, Fgb, Fgf13, Fgg, Fhod3, Fitm1, Fkbp1a, Fkbp4, Fmc1, Fmn1, Fmn2, Foxred1, Gas7, Gba2, Gbp5, Gcfc2, Gda, Gemin2, Gemin4, Gemin5, Gemin6, Gemin7, Gemin8, Gja1, Gm10591, Gm13304, Gm14137, Gm21541, Gm4887, Gmfb, Gmfg, Gmnn, Golga2, Gpx4, Gpx4-ps2, Grb2, Grem1, Grina, Grwd1, Gsn, Gtf2a2, Gtf2b, Gtf2f2, Gtf2h5, H1f0, H1foo, H1fx, H2-DMa, H2-Ea-ps, H2afb1, H2afy, H2afy2, H2afy3, H2al2a, H2bfm, H3b, H3f3a, H3f3b, H3f3c, Hacd1, Hat1, Hax1, Hccs, Hcls1, Hdgfl3, Hells, Herpud1, Hexim1, Hey2, Higd1a, Higd1b, Higd1c, Higd2a, Hils1, Hip1, Hip1r, Hira, Hist1h1a, Hist1h1b, Hist1h1c, Hist1h1d, Hist1h1e, Hist1h1t, Hist1h2ba, Hist1h2bb, Hist1h2bc, Hist1h2be, Hist1h2bf, Hist1h2bg, Hist1h2bh, Hist1h2bj, Hist1h2bk, Hist1h2bl, Hist1h2bm, Hist1h2bn, Hist1h2bp, Hist1h3a, Hist1h3b, Hist1h3c, Hist1h3f, Hist1h3g, Hist1h3h, Hist1h3i, Hist1h4a, Hist1h4b, Hist1h4c, Hist1h4d, Hist1h4f, Hist1h4m, Hist2h2aa1, Hist2h2aa2, Hist2h2bb, Hist2h2be, Hist2h3c2, Hist3h2ba, Hist3h2bb-ps, Hjurp, Hnf1b, Hopx, Hp1bp3, Hsf1, Hsp90aa1, Hsp90ab1, Hspa1a, Hspa1b, Hspa4, Hsph1, Iba1, Icam1, Ikzf1, Immp2l, Inpp5f, Inpp5j, Ipo4, Iqgap2, Isy1, Itgb3bp, Jmy, Kank1, Kank3, Kank4, Kat6a, Kat6b, Khdc3, Khdc4, Kirrel, Laptm5, Lats1, Ldlrad4, Lefty1, Lefty2, Lmod1, Lmod2, Lmod3, Lonp1, Lrrc49, Lrrc6, Lsm2, Lsm4, Luc7l, Luc7l2, Luc7l3, Lyrm7, Magel2, Map1b, Map2, Map3k1, Map7d3, Mapk8, Mapre1, Mapre3, Mapt, Mbd2, Mbnl1, Mchm2, Mcm2, Mcm3, Mcm4, Mcm5, Mcm6, Mcm7, Mcmdc2, Mcts1, Mcts2, Mdn1, Mecp2, Med25, Med6, Med9, Mefv, Met, Mettl7a2, Micall2, Mid1ip1, Mief2, Mis12, Mis18a, Mkks, Mlst8, Mrpl11, Mrpl20, Mrps11, Mrps7, Mrto4, Msrb1, Msrb2, Mtor, Mtpn, Mtss1, Myadm, Mybpc3, Myh11, Myo1c, Myom1, Myom2, Myom3, Mzt1, Naa60, Naf1, Nap1l1, Nap1l2, Nap1l3, Nap1l4, Nap1l5, Napa, Napb, Nasp, Nav3, Ncam1, Ncbp1, Nck1, Nck2, Nckap1, Nckap1l, Ndc1, Nde1, Ndel1, Ndufa1, Ndufa10, Ndufa11, Ndufa13, Ndufa2, Ndufa3, Ndufa5, Ndufa6, Ndufa8, Ndufa9, Ndufab1, Ndufaf1, Ndufaf3, Ndufaf4, Ndufaf5, Ndufaf6, Ndufaf7, Ndufaf8, Ndufb10, Ndufb11, Ndufb2, Ndufb3, Ndufb4, Ndufb5, Ndufb6, Ndufb7, Ndufb8, Ndufb9, Ndufc1, Ndufc2, Ndufs4, Ndufs5, Ndufs6, Ndufs7, Ndufs8, Nefl, Ngf, Nin, Nle1, Nlrc3, Nlrp3, Nlrp5, Nol3, Nop2, Nop53, Nphs1, Npm1, Nrep, Nrg1, Nrp, Nrp1, Nsg1, Nsg2, Nubpl, Nudt21, Nufip1, Numa1, Nup107, Nup153, Nup205, Nup93, Nup98, Oip5, Ooep, Orc3, Otof, Otud6b, Oxa1l, Pad4, Padi4, Pak1, Pak3, Parp1, Pcdhga3, Pde4dip, Pdgfc, Pecam1, Pet100, Pet117, Pfdn6, Pfn1, Pfn2, Pfn3, Pfn4, Pias1, Picalm, Pick1, Pih1d1, Pih1d2, Pih1d3, Pik3r2, Pip4p1, Pitx1, Plekhg2, Pmepa1, Pogz, Polr1c, Polr1e, Polr2d, Pomp, Ppan, Ppm1a, Ppp1r9a, Prex1, Prkcd, Prkce, Prkdc, Prkn, Prlr, Prmt5, Prmt7, Prpf18, Prpf19, Prpf3, Prpf31, Prpf39, Prpf6, Prpf8, Prrt2, Prune1, Psip1, Psmc2, Psmc3, Psmc4, Psmc5, Psmc6, Psmd10, Psmd11, Psmd13, Psmd4, Psmd5, Psmd9, Psmg1, Psmg2, Psmg3, Psmg4, Psrc1, Ptbp2, Ptges3, Ptges3l, Ptk2, Ptk2b, Puf60, Pwp2, Pycard, Rab3a, Rab3gap1, Rab5if, Rac1, Rad51, Rad52, Ralb, Ramac, Rangrf, Rap1gds1, Rasa1, Rbbp4, Rbm5, Rbmx, Rbmxl1, Rdx, Rhoa, Ric3, Rictor, Rims1, Rims2, Rnf135, Rnf4, Rp1, Rpf2, Rpl10, Rpl10-ps1, Rpl10l, Rpl11, Rpl12, Rpl13a, Rpl23a, Rpl24, Rpl3, Rpl38, Rpl3l, Rpl5, Rpl6, Rplp0, Rps10, Rps14, Rps15, Rps19, Rps2, Rps25, Rps27, Rps27l, Rps27rt, Rps28, Rps3, Rps4x, Rps5, Rpsa, Rrn3, Rrp7a, Rrs1, Rsf1, Rsl24d1, Rtn4, Ruvbl1, Ruvbl2, Samm50, Sart3, Scaf1, Scaf11, Scin, Sco1, Sco2, Sdhaf1, Sdhaf2, Sdhaf3, Sdhaf4, Sem1, Senp6, Sept2, Sept8, Set, Setx, Sf3a1, Sf3a2, Sf3a3, Sf3b1, Sfswap, Sgip1, Sgk1, Sh3gl2, Shprh, Shq1, Sirt2, Slain2, Slc11a1, Slc25a33, Slc39a12, Slc9a3r2, Slit2, Sltm, Slu7, Smad1, Smad2, Smad3, Smad4, Smad6, Smad7, Smarca2, Smarca4, Smarca5, Smarcb1, Smim20, Smim6, Smn1, Smyd3, Snap23, Snap25, Snap29, Snap47, Snap91, Snca, Snrnp200, Snrpb, Snrpc, Snrpd1, Snrpd2, Snrpd3, Snrpe, Snrpf, Snrpg, Snu13, Snx9, Sox12, Sox9, Spag1, Spire1, Spire2, Spta1, Sptan1, Sptb, Sptbn1, Sptbn2, Sptbn4, Spty2d1, Sra1, Srek1, Srp19, Srpk1, Srpk2, Srpk3, Srsf1, Srsf10, Srsf12, Srsf6, Ssh1, Ssh2, Ssh3, Stip1, Stk4, Stmn1, Stmn2, Strap, Stub1, Stx1a, Stx1b, Stx4a, Stxbp1, Stxbp5, Stxbp6, Surf1, Sv2a, Swi5, Synj1, Synm, Syp, Taco1, Taf10, Taf11, Taf12, Taf1b, Taf1c, Taf6, Taf7, Taf7l, Taf9, Tapbp, Tapbpl, Tarbp2, Taz, Tbca, Tbcc, Tbcd, Tbce, Tbcel, Tbp, Tbpl2, Tbx20, Tcap, Tcf4, Tcf7l2, Tcpm1, Tdrd6, Tekt2, Terf1, Tespa1, Tfam, Tgfb1, Tgfbr3, Thra, Tiam1, Timm21, Tlr2, Tlr4, Tlr6, Tm9sf4, Tmem126a, Tmem126b, Tmem170, Tmem199, Tmem70, Tmod1, Tmod2, Tmod3, Tmod4, Tmsb10, Tmsb15a, Tmsb15b1, Tmsb15b2, Tmsb15l, Tmsb4x, Tnip1, Togaram1, Tomm20, Tomm20l, Tpm1, Tppp, Tppp2, Tppp3, Tpx2, Traf2, Trappc12, Trim27, Trim30a, Trim6, Trim9, Trip10, Trmo, Trp53, Trpv4, Tspyl1, Tspyl2, Tspyl3, Tspyl4, Tspyl5, Ttbk1, Ttbk2, Ttc17, Ttc19, Ttn, Tubb4a, Tubg1, Tubg2, Tubgcp2, Tubgcp3, Tubgcp4, Tubgcp5, Tubgcp6, Twf1, Twf2, Ube2c, Ube2k, Ube2s, Ubn1, Ubtf, Unc13a, Unc13b, Unc13c, Unc13d, Uqcc1, Uqcc2, Uqcc3, Uqcr10, Uqcrb, Uqcrq, Ush1c, Usp39, Usp4, Usp50, Uvrag, Vamp1, Vamp2, Vamp3, Vamp4, Vamp7, Vamp8, Vasp, Vbp1, Vdac2, Vil1, Vill, Vma21, Vma21-ps, Vps11, Vps16, Vps18, Vps41, Vtn, Was, Wasf1, Washc1, Washc3, Washc5, Wasl, Wdr63, Whamm, Wipf1, Wipf2, Wipf3, Wnt10b, Wnt3a, Wwtr1, Xab2, Xrcc5, Ythdc1, Zfp106, Zfp207, Zfp36l1, Zfp36l2, Zmynd10, Znfx1, Znhit3, Znhit6, Zrsr2]
GO:0034641	GO_BiologicalProcess-EBI-UniProt-GOA_07.05.2020_00h00	cellular nitrogen compound metabolic process	[3]	[Group25]	329	5.08579	1.04449e-06	0.00113431	{Group25=3.6215046099561004E-20}	{Group25=8.691611063894642E-19}	[Abce1, Ablim3, Acaa2, Acat1, Acot7, Acsl3, Ago2, Agrn, Aimp2, Ak6, Alas2, Apc, Aprt, Atcay, Atf4, Atf6, Atp5d, Atp5e, Atp5g1, Atp5g3, Atp5j2, Atpif1, Azin1, B4galt5, B4galt6, Banp, Basp1, Bax, Bcl11b, Bhlhe22, Bloc1s2, Bpgm, Brd2, Brd9, Brwd3, C1d, Calm1, Calr, Camk2a, Camk4, Caprin1, Carhsp1, Cbx6, Cby1, Ccdc88a, Cct2, Cd200, Cdadc1, Cdk16, Cdk4, Cdk5r1, Cebpz, Celf2, Celsr2, Cenpf, Cenpv, Chaf1a, Chchd1, Cks1b, Col4a2, Cox5b, Crip2, Csdc2, Csde1, Csnk1e, Csrnp3, Ctnnb1, Ctnnbip1, Dctpp1, Ddit4, Deaf1, Dlg4, Dnaja1, Dnmt3a, Dph3, Dtymk, Dusp15, Dvl1, Dynll1, Eef1b2, Eef1e1, Eef2, Egln1, Egr1, Eid1, Eif1ad, Eif1ax, Eif1b, Eif2s2, Eif3f, Eif4g2, Eloc, Elovl6, Enc1, Erh, Eri3, Faap100, Fam57b, Fasn, Fgfr1, Flot2, Foxk2, Fscn1, Fxyd1, Gal, Gda, Gde1, Gdpd1, Gstp1, Gtf2a2, Gtf2h5, Guk1, H2afz, H3f3a, H3f3b, Hdac2, Heg1, Hivep2, Hmces, Hmgb3, Hmgcr, Hmgcs1, Hmgn1, Hmgn3, Hnrnpa0, Hnrnpa2b1, Hnrnpa3, Hnrnpab, Hpgds, Hsbp1, Hsp90aa1, Hsp90ab1, Impdh2, Ivns1abp, Jmjd4, Kdm2b, Klf7, Kmt2e, Kpna6, Laptm5, Lcorl, Lsm3, Lsm6, Lsm8, Marcksl1, Mif, Mlf2, Mlip, Mllt11, Mrpl20, Mrpl52, Mrps24, Mrps6, Mt3, Mtpn, Mturn, Mvd, Mycl, Mycn, Nab1, Nadk, Ndufa7, Ndufc2, Nedd4, Nedd8, Neurod1, Neurod2, Neurod6, Nfia, Nfib, Nfix, Nhp2, Nme1, Nmnat3, Nop10, Npm3, Npnt, Nr2f2, Nrep, Ntrk3, Nudt4, Nudt5, Nufip1, Ormdl3, Otub1, Oxct1, Pabpc1, Pak3, Pcbp4, Pebp1, Pfas, Phb2, Phf14, Phf5a, Picalm, Pik3r2, Pithd1, Pkia, Plpp1, Polm, Polr2b, Polr2f, Polr3a, Ppcdc, Ppil4, Ppp2ca, Ppp3cb, Prmt2, Prox1, Prpf31, Prpf8, Psma6, Psmc3ip, Ptges3, Purb, Purg, Rac3, Rack1, Rad23b, Rbfox2, Rc3h1, Rfx3, Rnf10, Rnf14, Rnf141, Rpl10a, Rpl12, Rpl15, Rpl18, Rpl18a, Rpl22, Rpl22l1, Rpl23, Rpl23a, Rpl26, Rpl27, Rpl28, Rpl31, Rpl32, Rpl34, Rpl35, Rpl36, Rpl36a, Rpl37, Rpl37a, Rpl38, Rpl39, Rpl41, Rplp0, Rplp1, Rplp2, Rpp30, Rps11, Rps12, Rps14, Rps15a, Rps16, Rps17, Rps18, Rps19, Rps2, Rps20, Rps21, Rps24, Rps26, Rps27, Rps27l, Rps28, Rps29, Rps7, Rpsa, Rreb1, Rtca, Rwdd3, Scai, Scand1, Sem1, Set, Sfpq, Ski, Slc9a3r2, Slco3a1, Smarcd3, Smarce1, Sms, Snrnp25, Snrpd2, Snrpf, Snrpg, Sod1, Sox11, Sptssa, Srebf2, Srsf12, Srsf3, Suv39h2, Swi5, Synm, Taf13, Tcerg1l, Tcf4, Tet1, Tgfbr1, Thra, Tma7, Tmsb4x, Tnks2, Top1mt, Tra2b, Triap1, Trib2, Txnl4a, U2af1l4, Uba52, Ube2l3, Ube2n, Ubl5, Umps, Usp22, Wdr3, Wdr48, Ybx1, Ywhab, Zbtb18, Zbtb20, Zbtb22, Zc3h7b, Zcchc12, Zmynd8]	[1110008L16Rik, 1700020N01Rik, 2010315B03Rik, 2210016F16Rik, 2210418O10Rik, 2410141K09Rik, 2610008E11Rik, 2610021A01Rik, 2610044O15Rik8, 2810021J22Rik, 3300002I08Rik, 4930447C04Rik, 4930503B20Rik, 4930503L19Rik, 4930522L14Rik, 4930595M18Rik, 4933425L06Rik, 5430403G16Rik, 5730507C01Rik, 6720489N17Rik, 9030624G23Rik, 9130019O22Rik, 9130023H24Rik, 9130409I23Rik, A1cf, A430033K04Rik, A430089I19Rik, A630089N07Rik, AI481877, AI987944, AU041133, AW146154, Aadat, Aamdc, Aanat, Aar2, Aars, Aars2, Aarsd1, Aasdh, Aass, Aatf, Abat, Abca2, Abca7, Abcb6, Abcc1, Abcc2, Abcc9, Abcd1, Abce1, Abcf1, Abcg1, Abcg2, Abhd14b, Abhd4, Abl1, Ablim1, Ablim2, Ablim3, Abra, Abraxas1, Abt1, Abtb1, Acaa2, Acaca, Acacb, Acadl, Acadm, Acads, Acadsb, Acat1, Acd, Ace, Acer1, Acer2, Acer3, Acin1, Acly, Acmsd, Acnat1, Acnat2, Aco1, Acod1, Acot1, Acot10, Acot11, Acot12, Acot2, Acot3, Acot4, Acot5, Acot6, Acot7, Acot8, Acot9, Acox1, Acp5, Acpp, Acsl1, Acsl3, Acsl4, Acsl5, Acsl6, Acsm1, Acsm2, Acsm3, Acsm4, Acsm5, Acss1, Acss2, Actl6a, Actl6b, Actn1, Actn2, Actn3, Actn4, Actr1a, Actr2, Actr3, Actr5, Actr8, Actrt1, Acvr1, Acvr1b, Acvr2a, Acvr2b, Acvrl1, Ada, Adad1, Adad2, Adal, Adam10, Adam3, Adam8, Adamts13, Adar, Adarb1, Adarb2, Adat1, Adat2, Adat3, Adcy1, Adcy10, Adcy2, Adcy3, Adcy4, Adcy5, Adcy6, Adcy7, Adcy8, Adcy9, Adcyap1, Adgrf1, Adgrg3, Adipoq, Adk, Adora2a, Adora2b, Adora3, Adpgk, Adprhl2, Adrb2, Adrm1, Adsl, Adss, Adssl1, Aebp1, Aebp2, Aen, Aes, Afap1l2, Aff1, Aff2, Aff3, Afm, Afmid, Agap2, Ager, Agfg1, Aggf1, Agk, Agmat, Ago1, Ago2, Ago3, Ago4, Agpat1, Agpat2, Agpat3, Agpat4, Agpat5, Agrn, Agrp, Agt, Agtr2, Agxt2, Ahctf1, Ahcy, Ahcyl1, Ahi1, Ahnak, Ahnak2, Ahr, Ahrr, Aicda, Aif1, Aifm1, Aim2, Aimp1, Aimp2, Aip, Aire, Ajuba, Ak1, Ak2, Ak3, Ak4, Ak5, Ak6, Ak7, Ak8, Ak9, Akap17b, Akap6, Akap8l, Akirin2, Akna, Aknad1, Akr1c6, Akt1, Akt2, Alad, Alas1, Alas2, Aldh1l1, Aldh1l2, Aldh6a1, Aldh7a1, Aldh9a1, Aldoa, Aldoart1, Aldoart2, Aldob, Aldoc, Alg10b, Alg3, Alkbh1, Alkbh2, Alkbh3, Alkbh4, Alkbh5, Alkbh8, Allc, Alox12b, Alox5ap, Aloxe3, Alx1, Alx3, Alx4, Alyref, Alyref2, Amd1, Amd2, Amdhd1, Amh, Ampd1, Ampd2, Ampd3, Amy1, Ang, Ang2, Ang3, Ang4, Ang5, Ang6, Angel1, Angel2, Angpt1, Angpt2, Angpt4, Angptl2, Ank1, Ankle1, Ankra2, Ankrd1, Ankrd16, Ankrd2, Ankrd23, Ankrd31, Ankrd33, Ankrd42, Ankrd49, Anks4b, Anpep, Anxa3, Anxa4, Aox1, Aox2, Aox3, Aox4, Ap3b1, Ap3d1, Ap5s1, Ap5z1, Apaf1, Apba1, Apbb1, Apbb2, Apbb3, Apc, Apeh, Apex1, Apex2, Aph1a, Aplf, Apln, Aplp1, Apobec1, Apobec2, Apobec3, Apobec4, Apoe, App, Aprt, Aptx, Aqr, Ar, Arap1, Arc, Arf4, Arg1, Arg2, Arhgef10l, Arhgef11, Arhgef2, Arhgef5, Arid1a, Arid1b, Arid2, Arid3a, Arid3b, Arid3c, Arid4a, Arid4b, Arid5a, Arid5b, Arl2bp, Arl6ip4, Armcx3, Arnt, Arnt2, Arntl, Arntl2, Arr3, Arrb1, Arrb2, Art2a-ps, Art2b, Artmd1, Artmd2, Arx, Arxes1, Arxes2, Asah1, Asah2, Ascc1, Ascc2, Ascc3, Ascl1, Ascl2, Ascl3, Ascl4, Ascl5, Asdurf, Asf1a, Ash1l, Ash2l, Asl, Asmt, Asns, Asnsd1, Aspdh, Aspg, Asph, Asrgl1, Ass1, Asxl1, Asxl2, Asxl3, Asz1, Atad2, Atad2b, Atad5, Atcay, Atf1, Atf2, Atf3, Atf4, Atf5, Atf6, Atf6b, Atf7, Atf7ip, Atg13, Ath2, Ath3, Ath6, Atic, Atm, Atmin, Atn1, Atoh1, Atoh7, Atoh8, Atp1b4, Atp2b2, Atp2b4, Atp5a1, Atp5b, Atp5c1, Atp5d, Atp5e, Atp5f1, Atp5g1, Atp5g2, Atp5g3, Atp5h, Atp5j, Atp5j2, Atp5k, Atp5l, Atp5o, Atp6ap2, Atp7a, Atp7b, Atp8b1, Atp8b2, Atpif1, Atpsckmt, Atr, Atrip, Atrx, Atxn1, Atxn1l, Atxn7, Atxn7l3, Aunip, Aurkaip1, Aurkb, Auts2, Axin1, Axin2, Aym1, Azin1, Azin2, B020004J07Rik, B020011L13Rik, B230307C23Rik, B3galnt2, B3galt1, B3galt2, B3galt4, B4galnt1, B4galnt2, B4galt3, B4galt5, B4galt6, BB287469, BC005561, BC024063, BC025920, BC061212, BC080695, Baat, Babam1, Babam2, Bace1, Bace2, Bach1, Bach2, Bad, Bag3, Bag4, Bahd1, Bambi, Banf1, Bank1, Banp, Bap1, Bard1, Barhl1, Barhl2, Barx1, Barx2, Basp1, Bat1b, Batf, Batf2, Batf3, Bax, Baz2a, Bbox1, Bbs7, Bcas2, Bcas3, Bccip, Bcdin3d, Bcl10, Bcl11a, Bcl11b, Bcl2l1, Bcl2l12, Bcl3, Bcl6, Bcl6b, Bcl9, Bcl9l, Bclaf1, Bclaf3, Bcor, Bdh2, Bdnf, Bdp1, Becn1, Bend3, Bend5, Bend6, Bex2, Bfar, Bhd, Bhlha15, Bhlha9, Bhlhe22, Bhlhe23, Bhlhe40, Bhlhe41, Bhmt, Bicra, Bicral, Bin1, Birc2, Birc3, Birc5, Bivm, Blm, Blmh, Bloc1s2, Blvra, Blvrb, Bmi1, Bmp10, Bmp15, Bmp2, Bmp3, Bmp4, Bmp5, Bmp6, Bmp7, Bmpr1a, Bmpr1b, Bmpr2, Bms1, Bmt2, Bmyc, Bnc1, Bnc2, Bod1l, Bola1, Boll, Bop1, Bpgm, Bptf, Brca1, Brca2, Brcc3, Brd2, Brd3, Brd4, Brd7, Brd8, Brd9, Brdt, Brf1, Brf2, Brip1, Brms1, Brms1l, Brpf1, Brwd1, Brwd3, Bsx, Btaf1, Btbd18, Btbd9, Btd, Btg2, Btrc, Bud13, Bud23, Bud31, Bves, Bysl, C1d, C1qbp, C3, C330021F23Rik, C3ar1, C5ar1, C87414, C87499, C87977, COX2, Cacna1a, Cacna1d, Cacnb4, Cacng7, Cactin, Cad, Calca, Calcoco1, Calcr, Calm1, Calr, Camk1, Camk1d, Camk2a, Camk2d, Camk4, Camta1, Camta2, Cand1, Cant1, Capn3, Caprin1, Caprin2, Car8, Card11, Card14, Carf, Carhsp1, Carm1, Carmil1, Carnmt1, Carns1, Carp1, Cars, Cars2, Casc3, Casd1, Cask, Casp3, Casp8ap2, Casz1, Cat, Cav1, Cavin1, Cavin2, Cavin4, Cbfa2t2, Cbfa2t3, Cbfb, Cbll1, Cbx1, Cbx2, Cbx3, Cbx4, Cbx5, Cbx6, Cbx7, Cbx8, Cby1, Cc2d1a, Cc2d1b, Ccar1, Ccar2, Ccdc130, Ccdc155, Ccdc160, Ccdc22, Ccdc36, Ccdc62, Ccdc85b, Ccdc88a, Ccl3, Ccn1, Ccn2, Ccna2, Ccnb1, Ccnb1ip1, Ccnc, Ccnd1, Ccnd3, Ccne1, Ccne2, Ccnh, Ccnk, Ccnl1, Ccnl2, Ccnq, Ccnt1, Ccnt2, Ccpg1, Ccr4, Ccr6, Cct2, Cct3, Cct4, Cct5, Cct6a, Cct7, Cct8, Cd200, Cd28, Cd2bp2, Cd34, Cd36, Cd38, Cd3d, Cd3eap, Cd4, Cd40, Cd40lg, Cd47, Cd74, Cd81, Cd84, Cda, Cdadc1, Cdc14b, Cdc40, Cdc45, Cdc5l, Cdc6, Cdc7, Cdc73, Cdca4, Cdca5, Cdca7, Cdca7l, Cdh1, Cdh13, Cdh4, Cdipt, Cdk11b, Cdk12, Cdk13, Cdk14, Cdk15, Cdk16, Cdk17, Cdk18, Cdk2, Cdk4, Cdk5, Cdk5r1, Cdk5rap1, Cdk5rap2, Cdk5rap3, Cdk6, Cdk7, Cdk9, Cdkal1, Cdkn1a, Cdkn1b, Cdkn1c, Cdkn2a, Cdkn2d, Cdo1, Cdon, Cds1, Cds2, Cdt1, Cdx1, Cdx2, Cdx4, Cdyl, Cdyl2, Cebpa, Cebpb, Cebpd, Cebpe, Cebpg, Cebpz, Cel, Cela1, Cela2a, Celf1, Celf2, Celf3, Celf4, Celf5, Celf6, Celsr2, Cenpf, Cenpj, Cenpk, Cenps, Cenpv, Cenpx, Cep164, Cep290, Cep63, Cer1, Cerk, Cers1, Cers2, Cers3, Cers4, Cers5, Cers6, Ces1d, Ces1g, Ces3a, Cetn1, Cetn2, Cetn4, Cfb, Cfh, Cflar, Cgas, Cgct, Cggbp1, Chac1, Chac2, Chaf1a, Chaf1b, Chchd1, Chchd10, Chchd2, Chchd3, Chchd4, Chd1l, Chd3, Chd4, Chd5, Chd6, Chd7, Chd8, Chdh, Chek1, Chek2, Cherp, Chka, Chmp1a, Chp1, Chp2, Chrac1, Chrna4, Chrna7, Chrnb2, Chst8, Chtf18, Chtf8, Chuk, Churc1, Ciao1, Ciart, Cib1, Cic, Cidea, Ciita, Cinp, Cipc, Cir1, Cirbp, Cited1, Cited2, Cited4, Ciz1, Ckap2, Ckap4, Cklf, Cks1b, Cks2, Clasrp, Clcf1, Clk1, Clk2, Clk3, Clk4, Cln3, Cln5, Cln6, Cln8, Clns1a, Clock, Clp1, Clspn, Clu, Cma1, Cmah, Cmas, Cmklr1, Cmpk1, Cmpk2, Cmtm2a, Cmtr1, Cmtr2, Cnbp, Cnot1, Cnot10, Cnot11, Cnot2, Cnot3, Cnot6, Cnot6l, Cnot7, Cnot8, Cnot9, Cnp, Cntd1, Coa3, Coasy, Coil, Col1a1, Col4a2, Col4a3bp, Commd1, Commd6, Commd7, Comt, Cops2, Cops5, Coq7, Corin, Cotl1, Cox10, Cox15, Cox5b, Cpd, Cpe, Cpeb1, Cpeb2, Cpeb3, Cpeb4, Cphx1, Cphx2, Cphx3, Cpm, Cpn1, Cpne1, Cpox, Cpq, Cps1, Cpsf1, Cpsf2, Cpsf3, Cpsf4, Cpsf4l, Cpsf6, Cpsf7, Cpt1a, Cpt1b, Cpt1c, Cpxm1, Cpxm2, Cpz, Crat, Crcp, Creb1, Creb3, Creb3l1, Creb3l2, Creb3l3, Creb3l4, Creb5, Crebbp, Crebl2, Crebrf, Crebzf, Creg1, Crem, Crhr2, Crip2, Crk, Crl1, Crlf3, Crnkl1, Crnn, Crot, Crp, Crtc1, Crtc2, Crtc3, Crx, Crxos, Cry1, Cry2, Cryab, Crybg1, Crym, Cs, Csdc2, Csde1, Csf2, Csf3, Csgalnact1, Csn2, Csnk1e, Csrnp1, Csrnp2, Csrnp3, Csrp3, Cstf1, Cstf2, Cstf2t, Cstf3, Ctag2, Ctbp1, Ctbp2, Ctc1, Ctcf, Ctcfl, Ctdp1, Ctdsp1, Cth, Ctif, Ctnnb1, Ctnnbip1, Ctns, Ctps, Ctps2, Ctr9, Ctsh, Ctu1, Ctu2, Cubn, Cul3, Cul4a, Cul4b, Cux1, Cux2, Cwc15, Cwc22, Cwc25, Cwf19l1, Cwf19l2, Cx3cl1, Cx3cr1, Cxcl16, Cxcr3, Cxxc1, Cxxc5, Cyc1, Cyfip1, Cyld, Cyp19a1, Cyp1b1, Cyp27b1, Cyp2d22, Cyp4f39, Cyren, Cys1, Cytip, Cytl1, D3Ertd254e, D5Ertd577e, D7Zem1, D7Zem2, D7Zem3, D7Zem4, D9Wsu149, Dab2, Dab2ip, Dach1, Dach2, Dact1, Dalrd3, Dand5, Dap, Dapk1, Dapk3, Dars, Dars2, Daxx, Dazap1, Dazl, Dbh, Dbmc1, Dbp, Dbr1, Dbx1, Dbx2, Dcaf1, Dcaf13, Dcaf6, Dcakd, Dcc, Dck, Dclre1a, Dclre1b, Dclre1c, Dcn, Dcp1a, Dcp1b, Dcp2, Dcps, Dctd, Dctpp1, Ddah1, Ddah2, Ddb1, Ddb2, Ddc, Ddit3, Ddit4, Ddn, Ddr1, Ddr2, Ddrgk1, Ddx1, Ddx10, Ddx11, Ddx17, Ddx18, Ddx20, Ddx21, Ddx23, Ddx25, Ddx27, Ddx39, Ddx39b, Ddx3x, Ddx4, Ddx41, Ddx46, Ddx47, Ddx49, Ddx5, Ddx51, Ddx52, Ddx54, Ddx56, Ddx58, Deaf1, Dedd, Degs1, Degs2, Dek, Denr, Depdc1a, Dera, Dffa, Dffb, Dgat1, Dgat2, Dgcr8, Dgkq, Dguok, Dhfr, Dhodh, Dhps, Dhtkd1, Dhx15, Dhx16, Dhx29, Dhx33, Dhx34, Dhx36, Dhx37, Dhx38, Dhx40, Dhx8, Dhx9, Dicer1, Dido1, Diexf, Dimt1, Dio1, Dis3, Dis3l, Dis3l2, Disp1, Dkc1, Dkk1, Dkk3, Dlat, Dlc1, Dld, Dlg1, Dlg4, Dll1, Dll4, Dlst, Dlx1, Dlx2, Dlx3, Dlx4, Dlx5, Dlx6, Dmac2l, Dmap1, Dmbx1, Dmc1, Dmd, Dmgdh, Dmp1, Dmrt1, Dmrt2, Dmrt3, Dmrta1, Dmrta2, Dmrtb1, Dmrtc1a, Dmrtc1b, Dmrtc1c1, Dmrtc1c2, Dmrtc2, Dmtf1, Dna2, Dnaja1, Dnaja3, Dnajb1, Dnajb11, Dnajb5, Dnajb6, Dnajc1, Dnajc17, Dnajc2, Dnajc24, Dnajc3, Dnajc30, Dnase1, Dnase1l1, Dnase1l2, Dnase1l3, Dnase2a, Dnase2b, Dnd1, Dnm2, Dnmt1, Dnmt3a, Dnmt3b, Dnmt3b-ps1, Dnmt3l, Dnph1, Dntt, Donson, Dot1l, Dpagt1, Dpep1, Dpf1, Dpf2, Dpf3, Dph1, Dph2, Dph3, Dph5, Dph6, Dph7, Dpm1, Dppa3, Dpyd, Dpys, Dr1, Drap1, Drd1, Drd2, Drd3, Drd4, Drg1, Drg2, Drosha, Dss1, Dtd1, Dtd2, Dtl, Dtwd1, Dtwd2, Dtx3l, Dtymk, Dus1l, Dus2, Dus3l, Dus4l, Dusp1, Dusp11, Dusp15, Dusp22, Dusp26, Dusp5, Dut, Dux, Duxbl1, Duxbl2, Duxbl3, Duxf3, Dvl1, Dvl2, Dvl3, Dxcp1, Dxcp2, Dxo, Dynll1, Dyrk1a, Dyrk1b, Dyrk1c, E2f1, E2f2, E2f3, E2f4, E2f5, E2f6, E2f7, E2f8, E330014E10Rik, E430018J23Rik, E4f1, Eaf1, Eaf2, Eapp, Ear1, Ear10, Ear14, Ear2, Ear3, Ear4, Ear6, Ears2, Ebf1, Ebf2, Ebf3, Ebf4, Ebna1bp2, Ecd, Ece1, Ece2, Ecm1, Ecsit, Eda, Eda2r, Edc3, Edc4, Edf1, Edn1, Ednrb, Edrf1, Eed, Eef1a1, Eef1a1-ps1, Eef1a2, Eef1b2, Eef1d, Eef1e1, Eef1g, Eef2, Eef2k, Eefsec, Eepd1, Efcab7, Efemp1, Efl1, Efna1, Efna2, Eftud2, Egf, Egfr, Egln1, Egr1, Egr2, Egr3, Egr4, Ehf, Ehhadh, Ehmt1, Ehmt2, Eid1, Eid2, Eid2b, Eid3, Eif1, Eif1a, Eif1ad, Eif1ax, Eif1b, Eif2a, Eif2ak1, Eif2ak2, Eif2ak3, Eif2ak4, Eif2b1, Eif2b2, Eif2b3, Eif2b4, Eif2b5, Eif2d, Eif2s1, Eif2s2, Eif2s3x, Eif2s3y, Eif3a, Eif3b, Eif3c, Eif3d, Eif3e, Eif3f, Eif3g, Eif3h, Eif3i, Eif3j1, Eif3j2, Eif3k, Eif3l, Eif3m, Eif4a1, Eif4a2, Eif4a3, Eif4b, Eif4e, Eif4e1b, Eif4e2, Eif4e3, Eif4ebp1, Eif4ebp2, Eif4ebp3, Eif4enif1, Eif4g1, Eif4g2, Eif4g3, Eif4h, Eif5, Eif5a, Eif5a2, Eif5b, Eif6, Elac1, Elac2, Elane, Elavl1, Elavl4, Elf1, Elf2, Elf3, Elf4, Elf5, Elk1, Elk3, Elk4, Ell, Ell2, Ell3, Elmsan1, Eloa, Elob, Elobl, Eloc, Elof1, Elovl1, Elovl3, Elovl4, Elovl5, Elovl6, Elovl7, Elp1, Elp2, Elp3, Elp4, Elp5, Elp6, Emb, Eme1, Eme2, Emg1, Emsy, Emx1, Emx2, En1, En2, Enc1, Endod1, Endog, Endou, Endov, Eng, Eno1, Eno1b, Eno2, Eno3, Eno4, Enpep, Enpp1, Enpp2, Enpp3, Enpp4, Enpp5, Enpp7, Entpd1, Entpd2, Entpd3, Entpd5, Entpd7, Entpd8, Eny2, Eomes, Ep300, Epas1, Epb41, Epc1, Epc2, Epcam, Epha2, Epha4, Epha5, Ephb1, Epo, Epop, Epor, Eprs, Epx, Erap1, Erbb2, Erbb4, Erbin, Ercc1, Ercc2, Ercc3, Ercc4, Ercc5, Ercc6, Ercc6l2, Ercc8, Ereg, Erf, Erg, Ergic2, Erh, Eri1, Eri2, Eri3, Erlin1, Erlin2, Ern1, Ern2, Ero1lb, Es2, Es5r, Esco2, Esf1, Esp1, Esr1, Esr2, Esrp1, Esrp2, Esrra, Esrrb, Esrrg, Ess2, Esx1, Etaa1, Etf1, Ethe1, Ets1, Ets2, Etv1, Etv2, Etv3, Etv3l, Etv4, Etv5, Etv6, Evx1, Evx2, Ewsr1, Exd1, Exd2, Exo1, Exo5, Exog, Exosc1, Exosc10, Exosc2, Exosc3, Exosc4, Exosc5, Exosc6, Exosc7, Exosc8, Exosc9, Extl2, Eya1, Eya2, Eya3, Eya4, Ezh1, Ezh2, Ezr, F2r, F2rl1, Fa2h, Faah, Faap100, Faap20, Faap24, Fabp4, Fadd, Faf1, Fam129a, Fam129b, Fam168a, Fam170a, Fam172a, Fam207a, Fam220a, Fam57b, Fan1, Fanca, Fancb, Fancc, Fancd2, Fance, Fancf, Fancg, Fanci, Fancl, Fancm, Fank1, Far1, Far2, Fars2, Farsa, Farsb, Fasl, Fasn, Fastk, Fastkd1, Fastkd2, Fastkd3, Fastkd5, Fau, Fbh1, Fbl, Fbll1, Fbln5, Fbp1, Fbp2, Fbxo2, Fbxo4, Fbxo6, Fbxw11, Fcf1, Fcgr2b, Fcor, Fdxacb1, Fech, Fen1, Fer, Ferd3l, Fers, Fev, Fezf1, Fezf2, Fgf1, Fgf10, Fgf2, Fgf23, Fgf4, Fgf7, Fgf9, Fgfr1, Fgfr2, Fgfr3, Fgfr4, Fh1, Fhit, Fhl2, Fhl3, Fhl5, Fhod1, Figla, Fign, Fignl1, Fignl2, Fip1l1, Fitm1, Fkbp10, Fkbp6, Flad1, Flcn, Flg, Fli1, Flna, Flot1, Flot2, Flt3l, Fmn2, Fmr1, Fnip1, Fnip2, Fntb, Folh1, Folr1, Fos, Fosb, Fosl1, Fosl2, Foxa1, Foxa2, Foxa3, Foxb1, Foxb2, Foxc1, Foxc2, Foxd1, Foxd2, Foxd3, Foxd4, Foxe1, Foxe3, Foxf1, Foxf2, Foxg1, Foxh1, Foxi1, Foxi2, Foxi3, Foxj1, Foxj2, Foxj3, Foxk1, Foxk2, Foxl1, Foxl2, Foxm1, Foxn1, Foxn2, Foxn3, Foxn4, Foxo1, Foxo3, Foxo4, Foxo6, Foxp1, Foxp2, Foxp3, Foxp4, Foxq1, Foxr1, Foxr2, Foxs1, Fpgs, Frg1, Frk, Fscn1, Fshr, Fst, Fstl3, Ftcd, Fto, Ftsj1, Ftsj3, Fubp1, Fubp3, Fuk, Furin, Fus, Fut7, Fut8, Fxn, Fxr1, Fxr2, Fxyd1, Fzd1, Fzd10, Fzd2, Fzd4, Fzd5, Fzd6, Fzd7, Fzr1, G3bp1, G6pc, G6pdx, Gabpa, Gabpb1, Gabpb2, Gadd45a, Gal, Gal3st1, Galc, Gale, Galk1, Galr1, Galr2, Galr3, Galt, Gamt, Gapdh, Gapdhs, Gar1, Gars, Gart, Gas6, Gata1, Gata2, Gata3, Gata4, Gata5, Gata6, Gatad1, Gatad2a, Gatad2b, Gatb, Gatc, Gba, Gba2, Gbf1, Gbp3, Gbp4, Gbx1, Gbx2, Gcdh, Gcfc2, Gch1, Gck, Gckr, Gclc, Gclm, Gcm1, Gcm2, Gcn1l1, Gda, Gde1, Gdf2, Gdf6, Gdf7, Gdnf, Gdpd1, Gemin2, Gemin4, Gemin5, Gemin6, Gemin7, Gemin8, Gen1, Gfer, Gfi1, Gfi1b, Gfm1, Gfm2, Gfpt1, Gfpt2, Gga3, Ggh, Ggn, Ggt1, Ggt5, Ggt6, Ggt7, Ggta1, Ghrh, Gigyf2, Gimap7, Gin1, Gins1, Gins2, Gins4, Gja1, Gk, Gla, Gle1, Gli1, Gli2, Gli3, Glis1, Glis2, Glis3, Glmp, Glo1, Glp1r, Glrp1, Glyat, Glyr1, Gm10037, Gm10093, Gm10130, Gm10139, Gm10256, Gm10260, Gm10324, Gm10352, Gm10358, Gm10424, Gm10436, Gm10639, Gm10698, Gm10767, Gm10770, Gm10772, Gm10778, Gm10807, Gm11007, Gm11009, Gm11214, Gm11361, Gm11808, Gm12098, Gm12117, Gm12258, Gm12794, Gm12800, Gm13023, Gm13040, Gm13043, Gm13057, Gm13078, Gm13083, Gm13084, Gm13088, Gm13089, Gm13101, Gm13102, Gm13103, Gm13119, Gm13128, Gm13212, Gm13691, Gm13693, Gm13694, Gm13695, Gm13696, Gm13697, Gm13698, Gm14124, Gm14139, Gm14207, Gm14214, Gm14288, Gm14295, Gm14296, Gm14305, Gm14308, Gm14322, Gm14325, Gm14326, Gm14327, Gm14391, Gm14393, Gm14399, Gm14401, Gm14403, Gm14406, Gm14408, Gm14410, Gm14412, Gm14418, Gm14419, Gm14434, Gm14440, Gm14443, Gm14444, Gm14459, Gm15013, Gm15294, Gm15446, Gm15772, Gm16368, Gm16381, Gm16427, Gm16429, Gm16513, Gm17067, Gm17352, Gm17353, Gm17655, Gm17949, Gm19965, Gm2001, Gm2004, Gm2007, Gm2016, Gm2022, Gm2026, Gm2035, Gm2042, Gm20517, Gm2056, Gm20737, Gm20738, Gm20747, Gm2075, Gm20772, Gm20773, Gm20777, Gm20793, Gm20795, Gm20801, Gm20806, Gm20807, Gm20808, Gm20809, Gm20812, Gm20815, Gm20816, Gm20818, Gm20821, Gm20822, Gm20823, Gm20825, Gm20826, Gm20828, Gm20830, Gm20831, Gm20833, Gm20834, Gm20836, Gm20852, Gm20854, Gm20861, Gm20863, Gm20865, Gm20867, Gm20873, Gm20877, Gm20909, Gm20914, Gm20917, Gm20918, Gm20919, Gm20924, Gm20927, Gm20932, Gm21076, Gm21118, Gm21151, Gm21155, Gm21163, Gm21184, Gm21201, Gm21244, Gm21247, Gm21249, Gm21281, Gm21292, Gm21302, Gm21308, Gm21310, Gm21316, Gm21319, Gm21330, Gm21344, Gm21394, Gm21411, Gm21412, Gm21425, Gm21427, Gm21440, Gm21443, Gm21462, Gm21469, Gm21573, Gm21637, Gm21660, Gm21661, Gm21677, Gm21683, Gm21693, Gm21704, Gm21708, Gm21719, Gm21778, Gm21812, Gm21854, Gm21936, Gm21943, Gm21964, Gm21994, Gm28043, Gm28079, Gm28171, Gm28363, Gm2a, Gm3055, Gm3106, Gm3139, Gm3147, Gm3183, Gm3259, Gm32687, Gm3286, Gm3376, Gm33815, Gm35315, Gm3550, Gm3604, Gm3776, Gm3839, Gm38431, Gm3854, Gm4027, Gm4064, Gm4125, Gm45871, Gm4631, Gm4724, Gm4767, Gm4881, Gm4924, Gm4981, Gm5039, Gm5136, Gm5141, Gm5244, Gm5294, Gm5426, Gm5662, Gm5751, Gm5788, Gm5926, Gm6133, Gm6351, Gm6468, Gm6502, Gm6509, Gm6525, Gm6592, Gm6710, Gm6803, Gm6851, Gm6871, Gm6880, Gm6890, Gm6993, Gm7072, Gm7145, Gm7324, Gm7682, Gm7792, Gm7942, Gm7971, Gm7978, Gm7982, Gm8210, Gm8300, Gm8332, Gm853, Gm8935, Gm9376, Gm960, Gm9833, Gmcl1, Gmds, Gmeb1, Gmeb2, Gmnc, Gmnn, Gmppb, Gmpr, Gmpr2, Gmps, Gnai3, Gnas, Gne, Gnl3, Gnl3l, Gnmt, Gnpda1, Gnpda2, Gnpnat1, Gon4l, Gpam, Gpat2, Gpat3, Gpat4, Gpatch1, Gpatch3, Gpbp1, Gpbp1l1, Gpd1, Gper1, Gpi1, Gpin1, Gpkow, Gpr37, Gps1, Gps2, Gpx1, Gpx3, Gpx4, Gpx4-ps2, Grb7, Grem1, Grhl1, Grhl2, Grhl3, Grin1, Grin2a, Grip1, Grm5, Grsf1, Gsap, Gsc, Gsc2, Gsdma3, Gsk3a, Gsk3b, Gspt1, Gspt2, Gsr, Gss, Gsta, Gsta1, Gsta2, Gsta3, Gsta4, Gstk1, Gstm1, Gstm2, Gstm3, Gstm4, Gstm5, Gstm6, Gstm7, Gstp1, Gstp2, Gstp3, Gstt1, Gstt2, Gstt3, Gstt4, Gstz1, Gsx1, Gsx2, Gtf2a1, Gtf2a1l, Gtf2a2, Gtf2b, Gtf2e1, Gtf2e2, Gtf2f1, Gtf2f2, Gtf2h1, Gtf2h2, Gtf2h3, Gtf2h4, Gtf2h5, Gtf2i, Gtf2ird1, Gtf3a, Gtf3c1, Gtf3c2, Gtf3c3, Gtf3c5, Gtf3c6, Gtpbp1, Gtpbp2, Gtpbp3, Gtpbp4, Guca1a, Guca1b, Guca2a, Guca2b, Gucy1a1, Gucy1a2, Gucy1b1, Gucy1b2, Gucy2c, Gucy2d, Gucy2e, Gucy2f, Gucy2g, Guf1, Guk1, Gzf1, Gzma, H13, H1f0, H1fnt, H1foo, H1fx, H2-Aa, H2-M3, H2-Ob, H20, H2afb1, H2afv, H2afx, H2afy, H2afy2, H2afy3, H2afz, H2al1a, H2al1b, H2al1c, H2al1d, H2al1e, H2al1f, H2al1g, H2al1h, H2al1i, H2al1j, H2al1k, H2al1m, H2al1n, H2al1o, H2al2a, H2al2b, H2al2c, H2al3, H3b, H3f3a, H3f3b, H6pd, Haao, Habp4, Hagh, Hal, Hamp, Hand1, Hand2, Hao2, Hap1, Harbi1, Hars, Hars2, Has3, Hat1, Havcr1, Havcr2, Hax1, Hba-x, Hbb-b1, Hbb-bh1, Hbb-y, Hbp1, Hbs1l, Hc4, Hcfc1, Hcfc2, Hck, Hcls1, Hdac1, Hdac10, Hdac2, Hdac3, Hdac4, Hdac5, Hdac6, Hdac7, Hdac8, Hdac9, Hdc, Hdgf, Hdx, Heatr1, Heg1, Helb, Hells, Helq, Helt, Helz2, Henmt1, Herc2, Herpud1, Hes1, Hes2, Hes3, Hes5, Hes6, Hes7, Hesx1, Hexa, Hexb, Hexim1, Hexim2, Hey1, Hey2, Heyl, Hfm1, Hgf, Hgs, Hhex, Hic1, Hif1a, Hif1an, Hif3a, Hils1, Hinfp, Hint1, Hipk1, Hipk2, Hipk3, Hira, Hist1h1a, Hist1h1b, Hist1h1c, Hist1h1d, Hist1h1e, Hist1h1t, Hist1h2aa, Hist1h2ab, Hist1h2ac, Hist1h2ad, Hist1h2ae, Hist1h2af, Hist1h2ag, Hist1h2ah, Hist1h2ai, Hist1h2ak, Hist1h2an, Hist1h2ao, Hist1h2ap, Hist1h3b, Hist1h3c, Hist1h3f, Hist1h4a, Hist1h4b, Hist1h4c, Hist1h4d, Hist1h4f, Hist1h4m, Hist2h2aa1, Hist2h2aa2, Hist2h2ab, Hist2h2ac, Hist2h3c2, Hist3h2a, Hivep1, Hivep2, Hivep3, Hjv, Hk1, Hk2, Hk3, Hkdc1, Hlf, Hltf, Hlx, Hmbox1, Hmbs, Hmces, Hmg20a, Hmg20b, Hmga1, Hmga1b, Hmga2, Hmgb1, Hmgb2, Hmgb3, Hmgb4, Hmgcl, Hmgcr, Hmgcs1, Hmgcs2, Hmgn1, Hmgn2, Hmgn3, Hmgn5, Hmox1, Hmox2, Hmx1, Hmx2, Hmx3, Hnf1a, Hnf1b, Hnf4a, Hnf4g, Hnmt, Hnrnpa0, Hnrnpa1, Hnrnpa2b1, Hnrnpa3, Hnrnpab, Hnrnpc, Hnrnpd, Hnrnpdl, Hnrnpf, Hnrnph1, Hnrnph2, Hnrnph3, Hnrnpk, Hnrnpl, Hnrnpll, Hnrnpm, Hnrnpr, Hnrnpu, Hnrnpul1, Homez, Hopx, Hormad1, Hoxa1, Hoxa10, Hoxa11, Hoxa13, Hoxa2, Hoxa3, Hoxa4, Hoxa5, Hoxa6, Hoxa7, Hoxa9, Hoxb1, Hoxb13, Hoxb2, Hoxb3, Hoxb4, Hoxb5, Hoxb6, Hoxb7, Hoxb8, Hoxb9, Hoxc10, Hoxc11, Hoxc12, Hoxc13, Hoxc4, Hoxc5, Hoxc6, Hoxc8, Hoxc9, Hoxd1, Hoxd10, Hoxd11, Hoxd12, Hoxd13, Hoxd3, Hoxd4, Hoxd8, Hoxd9, Hp1bp3, Hpca, Hpgds, Hprt, Hpse, Hr, Hras, Hrasls, Hrasls5, Hrg, Hrh1, Hrt1, Hrtfm1, Hsbp1, Hsbp1l1, Hsd11b1, Hsd17b10, Hsd17b4, Hsdr1, Hsf1, Hsf2, Hsf3, Hsf4, Hsf5, Hsfy2, Hsp90aa1, Hsp90ab1, Hspa14, Hspa1a, Hspa1l, Hspa8, Hspa9, Hspd1, Hst1, Htatip2, Htatsf1, Htr1a, Htr2a, Htr2c, Htra2, Htra3, Htt, Hus1, Hus1b, Huwe1, Hyal2, Hypm, Iars, Iars2, Iba1, Iba57, Icam1, Ice1, Ice2, Icmt, Icosl, Id1, Id2, Id3, Id4, Ide, Idh1, Idh2, Ido1, Ido2, Ier2, Ier3, Ier5, If1, If2, Ifi203, Ifi204, Ifi205, Ifi206, Ifi207, Ifi208, Ifi209, Ifi211, Ifi213, Ifi27, Ifi27l2a, Ifnar1, Ifnar2, Ifnb1, Ifng, Ifngr1, Ifnk, Ifrd1, Ift172, Ift74, Igbp1, Igf1, Igf1r, Igf2, Igf2bp1, Igf2bp2, Igf2bp3, Igfbp3, Igfbp5, Ighmbp2, Igsf1, Ihh, Ik, Ikbkb, Ikbkg, Ikzf1, Ikzf2, Ikzf3, Ikzf4, Ikzf5, Il10, Il11, Il17a, Il17f, Il18, Il18r1, Il18rap, Il1a, Il1b, Il1rap, Il2, Il22, Il23a, Il25, Il27ra, Il3, Il33, Il4, Il5, Il6, Ilf2, Ilf3, Ilk, Immp2l, Imp3, Imp4, Impact, Impdh1, Impdh2, Ing1, Ing2, Ing4, Ing5, Inhba, Inip, Ino80, Ino80b, Ino80c, Ino80d, Inpp5e, Inpp5k, Ins2, Insig1, Insig2, Insl3, Insm1, Insm2, Insr, Ints1, Ints10, Ints11, Ints12, Ints14, Ints2, Ints3, Ints4, Ints5, Ints6, Ints6l, Ints7, Ints8, Ints9, Ippk, Iqce, Irak1, Irak2, Irak3, Ireb2, Irf1, Irf2, Irf2bp1, Irf2bp2, Irf2bpl, Irf3, Irf4, Irf5, Irf6, Irf7, Irf8, Irf9, Irx1, Irx2, Irx3, Irx4, Irx5, Irx6, Isg20, Isg20l2, Isl1, Isl2, Isx, Isy1, Itch, Itga2, Itga6, Itga8, Itgam, Itgb1bp1, Itgb2, Itgb3bp, Itgb8, Itpa, Ivns1abp, Iws1, Jade1, Jag1, Jak2, Jak3, Jarid2, Jazf1, Jdp2, Jmjd1c, Jmjd4, Jmjd6, Jmjd8, Jmy, Jun, Junb, Jund, Jup, Kank2, Kars, Kat2a, Kat2b, Kat5, Kat6a, Kat6b, Kat7, Kat8, Kbtbd8, Kcnip3, Kcnk2, Kcnq1, Kctd1, Kctd11, Kdm1a, Kdm1b, Kdm2a, Kdm2b, Kdm3a, Kdm3b, Kdm4a, Kdm4c, Kdm4d, Kdm5a, Kdm5b, Kdm5c, Kdm6b, Kdm7a, Kdm8, Keap1, Khdc3, Khdc4, Khdrbs1, Khdrbs2, Khdrbs3, Khk, Khsrp, Kif22, Kin, Kirrel, Kit, Kitl, Klf1, Klf10, Klf11, Klf12, Klf13, Klf14, Klf15, Klf16, Klf17, Klf2, Klf3, Klf4, Klf5, Klf6, Klf7, Klf8, Klf9, Klhl15, Klhl25, Klk1, Klk1b1, Klrk1, Kmo, Kmt2a, Kmt2b, Kmt2c, Kmt2d, Kmt2e, Kmt5a, Kmt5b, Kmt5c, Kpna6, Kras, Krba1, Kri1, Krr1, Krt17, Kti12, Kxd1, Kynu, L3mbtl1, L3mbtl2, L3mbtl3, L3mbtl4, LTO1, Lactb2, Lage3, Lamp1, Lamtor5, Lancl2, Lap2, Laptm5, Larp1, Larp4, Larp4b, Larp6, Larp7, Lars, Lars2, Las1l, Lbh, Lbhd1, Lbx1, Lbx2, Lclat1, Lcmt2, Lcor, Lcorl, Ldb1, Ldb2, Ldhc, Ldhd, Lef1, Lefty1, Lefty2, Leo1, Lep, Lgals12, Lgals3, Lgr4, Lhx1, Lhx2, Lhx3, Lhx4, Lhx5, Lhx6, Lhx8, Lhx9, Lif, Lig1, Lig3, Lig4, Limd1, Lime1, Lims1, Lin28a, Lin28b, Lin37, Lin52, Lin54, Lin9, Lincred2, Lipa, Lipe, Litaf, Lmcd1, Lmna, Lmntd2, Lmo1, Lmo2, Lmo4, Lmo7, Lmx1a, Lmx1b, Lnpep, Lox, Loxl2, Loxl3, Lpar5, Lpin1, Lpin2, Lpin3, Lpxn, Lrch4, Lrguk, Lrif1, Lrp4, Lrp5, Lrp6, Lrp8, Lrpprc, Lrrc14, Lrrfip1, Lrrfip2, Lrrk2, Lrrtm3, Lsm1, Lsm10, Lsm11, Lsm14a, Lsm14b, Lsm2, Lsm3, Lsm4, Lsm5, Lsm6, Lsm7, Lsm8, Lta4h, Ltf, Ltn1, Luc7l, Luc7l2, Luc7l3, Lum, Lvrn, Ly6a, Ly6g, Lyar, Lyl1, M1ap, Macc1, Macrod1, Macrod2, Macs1, Mad1l1, Mad2l2, Mael, Maf, Maf1, Mafa, Mafb, Maff, Mafg, Mafk, Maged1, Magel2, Magoh, Magohb, Mak, Mak16, Mal, Malsu1, Malt1, Maml1, Maml2, Maml3, Mamld1, Mamstr, Maoa, Maob, Map2k1, Map2k2, Map2k3, Map2k4, Map2k5, Map2k7, Map3k10, Map3k12, Map3k13, Map3k2, Map3k4, Map3k5, Map3k7, Map3k8, Map4k3, Mapk1, Mapk10, Mapk14, Mapk15, Mapk3, Mapk7, Mapk8, Mapk8ip1, Mapk9, Mapkapk2, Mapkapk5, Mapre3, March8, Marcksl1, Marf1, Mars, Mars2, Mastr, Matn1, Matr3, Mavs, Max, Maz, Mbd1, Mbd2, Mbd3, Mbd3l1, Mbd3l2, Mbd4, Mbnl1, Mbnl2, Mbnl3, Mbtd1, Mbtps2, Mc1r, Mccc2, Mcee, Mcf2l, Mchm2, Mcidas, Mcm10, Mcm2, Mcm3, Mcm4, Mcm5, Mcm6, Mcm7, Mcm8, Mcm9, Mcmdc2, Mcph1, Mcrs1, Mcts1, Mcts2, Mdc1, Mdfic, Mdk, Mdm2, Mdm4, Mdn1, Me2, Mecom, Mecp2, Med1, Med10, Med11, Med12, Med12l, Med13, Med13l, Med14, Med15, Med16, Med17, Med18, Med19, Med20, Med21, Med22, Med23, Med24, Med25, Med26, Med27, Med30, Med31, Med4, Med6, Med7, Med8, Med9, Mef2a, Mef2b, Mef2c, Mef2d, Mei4, Meiob, Meioc, Meis1, Meis2, Meis3, Men1, Meox1, Meox2, Mepce, Mesp1, Mesp2, Met, Met2, Mettl1, Mettl14, Mettl15, Mettl16, Mettl17, Mettl2, Mettl23, Mettl3, Mettl4, Mettl5, Mettl6, Mettl8, Mex3d, Mfap1a, Mfap1b, Mfn1, Mga, Mgat1, Mgat3, Mgme1, Mgmt, Mgst1, Mgst2, Mical2, Micu1, Mid1, Mid2, Mief1, Mier1, Mier2, Mier3, Mif, Mif4gd, Minute, Mip, Mipep, Mir297b, Mir497, Mir615, Mis18a, Mitf, Mixl1, Mknk1, Mknk2, Mkx, Mlf1, Mlf2, Mlh1, Mlh3, Mlip, Mllt1, Mllt10, Mllt11, Mllt3, Mllt6, Mlx, Mlxip, Mlxipl, Mlycd, Mmachc, Mme, Mmp12, Mmp13, Mmp7, Mmp8, Mms19, Mms22l, Mn1, Mnat1, Mnd1, Mndal, Mnt, Mnx1, Mocs3, Mok, Morc1, Morc2a, Morc2b, Morf4l1, Morf4l2, Mospd1, Mov10, Mov10l1, Moxd1, Moxd2, Mpc1, Mpc2, Mpg, Mphosph10, Mphosph6, Mphosph8, Mpi, Mpp5, Mpp6, Mpv17, Mpv17l2, Mr1, Mre11a, Mrgbp, Mrm1, Mrm2, Mrm3, Mrnip, Mrpl1, Mrpl10, Mrpl11, Mrpl12, Mrpl13, Mrpl14, Mrpl15, Mrpl16, Mrpl17, Mrpl18, Mrpl19, Mrpl2, Mrpl20, Mrpl21, Mrpl22, Mrpl23, Mrpl24, Mrpl27, Mrpl3, Mrpl30, Mrpl32, Mrpl33, Mrpl34, Mrpl35, Mrpl36, Mrpl37, Mrpl39, Mrpl4, Mrpl41, Mrpl43, Mrpl44, Mrpl47, Mrpl49, Mrpl51, Mrpl52, Mrpl55, Mrpl57, Mrpl58, Mrpl9, Mrps10, Mrps11, Mrps12, Mrps14, Mrps15, Mrps16, Mrps17, Mrps18a, Mrps18b, Mrps18c, Mrps2, Mrps21, Mrps23, Mrps24, Mrps25, Mrps27, Mrps30, Mrps34, Mrps35, Mrps5, Mrps6, Mrps7, Mrps9, Mrrf, Mrtfa, Mrtfb, Mrto4, Ms2, Msantd1, Msc, Msgn1, Msh2, Msh3, Msh4, Msh5, Msh6, Msi1, Msi2, Msl3, Msl3l2, Mstn, Msx1, Msx2, Msx3, Mt3, Mta1, Mta2, Mta3, Mtap, Mtch2, Mtdh, Mterf1a, Mterf1b, Mterf2, Mterf3, Mterf4, Mtf1, Mtf2, Mtfmt, Mtg1, Mtg2, Mthfd1, Mthfd1l, Mthfd2, Mthfd2l, Mthfr, Mthfs, Mthfsl, Mtif2, Mtif3, Mto1, Mtor, Mtpap, Mtpn, Mtr, Mtrex, Mtrf1, Mtrf1l, Mtrr, Mturn, Mup1, Mup11, Mup12, Mup13, Mup16, Mup18, Mup19, Mup2, Mup3, Mup4, Mup5, Mup6, Mup7, Mup8, Mup9, Mus81, Musk, Musz2, Mutyh, Mvd, Mvk, Mxd1, Mxd3, Mxd4, Mxi1, Myb, Mybbp1a, Mybl1, Mybl2, Myc, Mycbp, Mycbp2, Mycl, Mycn, Mycs, Myd88, Mydgf, Myef2, Myf5, Myf6, Mylip, Mynn, Myo6, Myocd, Myod1, Myog, Myoz1, Myoz2, Mypop, Myrf, Myrfl, Mysm1, Myt1, Myt1l, Mzf1, N4bp2, N4bp2l2, N6amt1, Naa15, Naa40, Naaa, Naaladl1, Nab1, Nab2, Nabp1, Nabp2, Naca, Naca-rs, Nacc1, Nacc2, Nadk, Nadk2, Nadsyn1, Naf1, Naga, Nags, Naip3, Nampt, Nanog, Nanos1, Nanos2, Nanos3, Napepld, Naprt, Nars, Nars2, Nat1, Nat10, Nat8, Nat8b-ps, Nat8f1, Nat8f2, Naxd, Naxe, Nba1, Nbas, Nbdy, Nbn, Ncapg2, Ncbp1, Ncbp2, Ncbp3, Ncf1, Ncf2, Nck1, Nck2, Nckap1, Ncl, Ncoa1, Ncoa2, Ncoa3, Ncoa4, Ncoa6, Ncoa7, Ncor1, Ncor2, Ncstn, Ndfip1, Ndn, Ndp, Ndufa13, Ndufa7, Ndufc2, Nedd4, Nedd8, Neil1, Neil2, Neil3, Nek2, Nek4, Nek7, Nelfa, Nelfb, Nelfcd, Nelfe, Nemf, Neo1, Nepn, Neu1, Neu2, Neu3, Neu4, Neurl1a, Neurod1, Neurod2, Neurod4, Neurod6, Neurog1, Neurog2, Neurog3, Nfam1, Nfat5, Nfatc1, Nfatc2, Nfatc2ip, Nfatc3, Nfatc4, Nfe2, Nfe2l1, Nfe2l2, Nfe2l3, Nfia, Nfib, Nfic, Nfil3, Nfix, Nfkb1, Nfkb2, Nfkbia, Nfkbib, Nfkbid, Nfkbie, Nfkbil1, Nfkbiz, Nfrkb, Nfs1, Nfx1, Nfxl1, Nfya, Nfyb, Nfyc, Ngdn, Ngf, Ngfr, Ngly1, Ngrn, Nhej1, Nhlh1, Nhlh2, Nhp2, Nif3l1, Nifk, Nipbl, Nit2, Nkap, Nkapl, Nkrf, Nkx1-1, Nkx1-2, Nkx2-1, Nkx2-2, Nkx2-3, Nkx2-4, Nkx2-5, Nkx2-6, Nkx2-9, Nkx3-1, Nkx3-2, Nkx6-1, Nkx6-2, Nkx6-3, Nlk, Nln, Nlrc3, Nlrc4, Nlrc5, Nlrp12, Nlrp2, Nlrp3, Nlrp5, Nmd3, Nme1, Nme2, Nme3, Nme4, Nme5, Nme6, Nme7, Nme9, Nmi, Nmnat1, Nmnat2, Nmnat3, Nmrk1, Nmrk2, Noa1, Nob1, Nobox, Noc2l, Noct, Nod1, Nod2, Nodal, Nog, Nol10, Nol11, Nol3, Nol6, Nol8, Nol9, Nolc1, Nono, Nop10, Nop14, Nop2, Nop53, Nos1, Nos2, Nos3, Nostrin, Notch1, Notch2, Notch3, Notch4, Noto, Nova1, Nova2, Nox4, Npas1, Npas2, Npas3, Npas4, Npat, Npepps, Npm1, Npm2, Npm3, Npnt, Nppa, Nppb, Nppc, Npr1, Npr2, Nprl3, Nr0b1, Nr0b2, Nr1d1, Nr1d2, Nr1h2, Nr1h3, Nr1h4, Nr1h5, Nr1i2, Nr1i3, Nr2c1, Nr2c2, Nr2e1, Nr2e3, Nr2f1, Nr2f2, Nr2f6, Nr3c1, Nr3c2, Nr4a1, Nr4a2, Nr4a3, Nr5a1, Nr5a2, Nr6a1, Nrarp, Nrbf2, Nrd1, Nrde2, Nrep, Nrf1, Nrg1, Nrip1, Nrip2, Nrl, Nsa2, Nsd1, Nsd2, Nsd3, Nsmce1, Nsmce2, Nsmce3, Nsmce4a, Nsrp1, Nsun2, Nsun3, Nsun4, Nsun5, Nsun6, Nt5c, Nt5c1a, Nt5c1b, Nt5c2, Nt5c3, Nt5c3b, Nt5e, Nt5m, Ntf3, Nthl1, Ntn3, Ntrk1, Ntrk3, Nucks1, Nudt1, Nudt10, Nudt11, Nudt12, Nudt13, Nudt14, Nudt15, Nudt16, Nudt16l1, Nudt16l2, Nudt17, Nudt18, Nudt21, Nudt3, Nudt4, Nudt5, Nudt7, Nudt9, Nufip1, Nup107, Nup133, Nup35, Nup62, Nup85, Nup98, Nupr1, Nupr1l, Nutf2, Nvl, Nwd1, Nynrin, Oard1, Oas1a, Oas1b, Oas1c, Oas1d, Oas1e, Oas1f, Oas1g, Oas1h, Oas2, Oas3, Oasl1, Oasl2, Oaz1, Oaz2, Oaz3, Obox1, Obox2, Obox3, Obox5, Obox6, Obox7, Obox8, Odc1, Oga, Ogdh, Ogfod1, Ogg1, Ogt, Olig1, Olig2, Olig3, Onecut1, Onecut2, Onecut3, Oog1, Oog2, Oog3, Oog4, Opa1, Oplah, Oprm1, Orc1, Orc3, Orc4, Orc5, Orc6, Ormdl1, Ormdl2, Ormdl3, Osgep, Osgepl1, Osm, Osr1, Osr2, Otc, Otp, Otub1, Otud4, Otud6b, Otud7b, Otulin, Otx1, Otx2, Ovol1, Ovol2, Ovol3, Oxct1, Oxct2a, Oxsm, Oxsr1, P2rx1, P2rx2, P2rx4, P2rx7, P2ry1, Pa2g4, Pabpc1, Pabpc1l, Pabpc2, Pabpc4, Pabpn1, Pad1, Pad2, Pad6, Padi2, Padi6, Paf, Paf1, Pag1, Pagr1a, Paics, Paip1, Paip2, Paip2b, Pak1ip1, Pak3, Palb2, Pam, Pam16, Pamr1, Pan2, Pan3, Panc2, Pank1, Pank2, Pank3, Pank4, Paox, Papola, Papolb, Papolg, Papss1, Papss2, Par1, Par2, Pard3, Parg, Park7, Parm1, Parn, Parp1, Parp10, Parp14, Parp2, Parp3, Parp4, Parp9, Parpbp, Pars2, Patl1, Patl2, Patz1, Pawr, Pax1, Pax2, Pax3, Pax4, Pax5, Pax6, Pax7, Pax8, Pax9, Paxbp1, Paxip1, Paxx, Pbrm1, Pbx1, Pbx2, Pbx3, Pbx4, Pbxip1, Pcbd1, Pcbd2, Pcbp1, Pcbp2, Pcbp3, Pcbp4, Pcf11, Pcgf1, Pcgf2, Pcgf3, Pcgf5, Pcgf6, Pcid2, Pcif1, Pck1, Pclaf, Pcmt1, Pcna, Pcsk1, Pcsk1n, Pcsk2, Pcsk4, Pcsk5, Pcsk6, Pdcd11, Pdcd4, Pde10a, Pde12, Pde1a, Pde1b, Pde2a, Pde4a, Pde4c, Pde4d, Pde5a, Pde7a, Pde7b, Pde8a, Pde8b, Pde9a, Pdf, Pdgfb, Pdgfrb, Pdha1, Pdha2, Pdhb, Pdhx, Pdia3, Pdk1, Pdk2, Pdk3, Pdk4, Pdlim1, Pdpk1, Pds5a, Pds5b, Pdx1, Pdxk, Pdxp, Pdzd3, Pea15a, Pebp1, Peg10, Peg3, Peli1, Pelo, Pelp1, Pemt, Per1, Per2, Per3, Perm1, Pes1, Pet1, Pex14, Pex2, Pex5l, Pf4, Pfas, Pfdn5, Pfkfb2, Pfkl, Pfkm, Pfkp, Pfn1, Pgam1, Pgam2, Pgap1, Pgap2, Pgbd5, Pgk1, Pgk2, Pgm3, Pgr, Pgrmc1, Phb, Phb2, Phc1, Phc2, Phc3, Phf1, Phf10, Phf12, Phf14, Phf19, Phf2, Phf20, Phf20l1, Phf21a, Phf3, Phf5a, Phf6, Phf8, Phip, Phox2a, Phox2b, Phrf1, Phxr4, Pias1, Pias2, Pias3, Pias4, Picalm, Pid1, Pif1, Pigq, Pih1d1, Pih1d2, Pik3ca, Pik3r1, Pik3r2, Pim1, Pim2, Pim3, Pin1, Pin4, Pink1, Pinx1, Pipox, Pir, Pira1, Pis1, Pithd1, Pitx1, Pitx2, Pitx3, Piwil1, Piwil2, Piwil4, Pkd1, Pkd2, Pkhd1, Pkia, Pkib, Pkig, Pklr, Pkm, Pkmyt1, Pkn1, Pknox1, Pknox2, Pkp1, Pkp3, Pla2g10, Pla2g15, Pla2g16, Pla2g4e, Pla2g6, Plac8, Plag1, Plagl1, Plagl2, Platr25, Plcb1, Pld1, Pld3, Pld4, Pld6, Plekhn1, Plk1, Plk3, Plp1, Plpp1, Plpp2, Plpp3, Plrg1, Plscr1, Plxnb2, Pm20d1, Pmf1, Pml, Pmm1, Pmm2, Pms1, Pms2, Pmvk, Pnkd, Pnkp, Pnldc1, Pnn, Pnp, Pnp2, Pnpla6, Pnpo, Pnpt1, Pnrc2, Pogk, Pola1, Pola2, Polb, Pold1, Pold2, Pold3, Pold4, Poldip2, Poldip3, Pole, Pole2, Pole3, Polg, Polg2, Polh, Poli, Polk, Poll, Polm, Poln, Polq, Polr1a, Polr1b, Polr1c, Polr1d, Polr1e, Polr2a, Polr2b, Polr2c, Polr2d, Polr2e, Polr2f, Polr2g, Polr2h, Polr2i, Polr2j, Polr2k, Polr2l, Polr2m, Polr3a, Polr3b, Polr3c, Polr3d, Polr3e, Polr3f, Polr3g, Polr3gl, Polr3h, Polr3k, Polrmt, Pomc, Pop1, Pop4, Pop5, Pop7, Por, Postn, Pot1a, Pot1b, Pou1f1, Pou2af1, Pou2f1, Pou2f2, Pou2f3, Pou3f1, Pou3f2, Pou3f3, Pou3f4, Pou4f1, Pou4f2, Pou4f3, Pou5f1, Pou5f2, Pou6f1, Pou6f2, Ppara, Ppard, Pparg, Ppargc1a, Ppargc1b, Ppat, Ppcdc, Ppcs, Pphln1, Ppid, Ppie, Ppih, Ppil1, Ppil3, Ppil4, Ppm1a, Ppm1d, Ppm1f, Ppox, Ppp1ca, Ppp1r10, Ppp1r12a, Ppp1r13l, Ppp1r15a, Ppp1r15b, Ppp1r1b, Ppp1r8, Ppp2ca, Ppp2r5b, Ppp2r5d, Ppp3ca, Ppp3cb, Ppp3r1, Ppp4c, Ppp4r2, Pprc1, Ppwd1, Pqbp1, Pramef12, Pramef17, Pramef20, Pramef25, Pramef6, Pramef8, Pramel1, Pramel4, Pramel5, Pramel6, Pramel7, Prdm1, Prdm10, Prdm11, Prdm12, Prdm13, Prdm14, Prdm15, Prdm16, Prdm2, Prdm4, Prdm5, Prdm6, Prdm8, Prdm9, Prdx2, Prdx2-ps1, Prdx3, Prdx5, Prdx6, Preb, Prex1, Prg3, Prh1, Prickle1, Prickle3, Prid1, Prim1, Prim2, Primpol, Prkaa1, Prkaa2, Prkaca, Prkag2, Prkag3, Prkca, Prkcb, Prkcd, Prkcg, Prkch, Prkci, Prkcq, Prkcz, Prkd1, Prkd2, Prkdc, Prkn, Prkra, Prkrip1, Prl, Prl2c2, Prmt2, Prmt5, Prmt6, Prmt7, Prmt9, Prnp, Prop1, Prorsd1, Prox1, Prox2, Prpf18, Prpf19, Prpf3, Prpf31, Prpf38a, Prpf38b, Prpf39, Prpf4, Prpf40a, Prpf40b, Prpf4b, Prpf6, Prpf8, Prps1, Prps1l1, Prps1l3, Prps2, Prpsap1, Prpsap2, Prr16, Prr5l, Prrx1, Prrx2, Prrxl1, Prss2, Prss30, Prx, Prxl2c, Psap, Psen1, Psen2, Psenen, Psip1, Psl3, Psl4, Psma6, Psmc2, Psmc3, Psmc3ip, Psmc4, Psmc5, Psmc6, Psmd10, Psmd14, Psmd9, Psme4, Pspc1, Psrc1, Pstk, Ptafr, Ptbp1, Ptbp2, Ptbp3, Ptcd1, Ptcd2, Ptcd3, Ptch1, Pten, Ptf1a, Ptgdr, Ptges2, Ptges3, Ptgfrn, Ptgis, Ptgs2, Pth, Pth2, Pthlh, Ptk2b, Ptk6, Ptov1, Ptp4a3, Ptpn14, Ptpn2, Ptprc, Ptprj, Ptprk, Ptprn, Pts, Pttg1, Ptx3, Pudp, Puf60, Pum1, Pum2, Pum3, Pura, Purb, Purg, Pus1, Pus10, Pus3, Pus7, Pus7l, Pusl1, Pwp1, Pwp2, Pwwp3a, Pxn, Pycard, Pycrl, Pygo1, Pym1, Qars, Qdpr, Qk, Qprt, Qrich1, Qrsl1, Qtrt1, Qtrt2, Rab11fip3, Rab1a, Rab23, Rab7b, Rac1, Rac3, Rack1, Rad1, Rad17, Rad18, Rad21, Rad21l, Rad23a, Rad23b, Rad50, Rad51, Rad51ap1, Rad51b, Rad51c, Rad51d, Rad52, Rad54b, Rad54l, Rad54l2, Rad9a, Rad9b, Radx, Raet1b, Raf1, Rag1, Rag2, Rai1, Ralgapa1, Raly, Ramac, Ran, Rap1a, Rap2c, Rapgef3, Rara, Rarb, Rarg, Rars, Rars2, Rasd1, Rasl11a, Rasl2-9, Raver1, Raver2, Rax, Rb1, Rbak, Rbbp6, Rbbp7, Rbbp8, Rbck1, Rbfa, Rbfox1, Rbfox2, Rbfox3, Rbl1, Rbl2, Rbm10, Rbm11, Rbm12, Rbm12b1, Rbm12b2, Rbm14, Rbm15, Rbm15b, Rbm17, Rbm19, Rbm20, Rbm22, Rbm24, Rbm25, Rbm26, Rbm27, Rbm28, Rbm3, Rbm38, Rbm39, Rbm4, Rbm42, Rbm44, Rbm46, Rbm47, Rbm4b, Rbm5, Rbm6, Rbm7, Rbm8a, Rbm8a2, Rbms3, Rbmx, Rbmx2, Rbmxl1, Rbmxl2, Rbmy, Rbp1, Rbp2, Rbpj, Rbpjl, Rbpms, Rbx1, Rc3h1, Rc3h2, Rcc1l, Rcl1, Rcor1, Rcor2, Rcor3, Rd3, Rec114, Rec2, Rec8, Recql, Recql4, Recql5, Reg3b, Rel, Rela, Relb, Reln, Ren1, Ren2, Repin1, Rer, Rere, Resf1, Rest, Ret, Rev1, Rev3l, Rex2, Rexo1, Rexo2, Rexo4, Rexo5, Rfc1, Rfc2, Rfc3, Rfc4, Rfc5, Rfk, Rfpl4, Rfpl4b, Rfwd3, Rfx1, Rfx2, Rfx3, Rfx4, Rfx5, Rfx6, Rfx7, Rfx8, Rfxank, Rfxap, Rgcc, Rgl2, Rgma, Rgmb, Rgn, Rgs14, Rgs16, Rgs2, Rhebl1, Rhno1, Rhoa, Rhog, Rhoq, Rhox10, Rhox11, Rhox13, Rhox2a, Rhox2b, Rhox2e, Rhox2f, Rhox3a, Rhox3a2, Rhox3b-ps, Rhox3e, Rhox3f, Rhox5, Rhox8, Rida, Rif1, Ring1, Riok1, Riok2, Riok3, Riox1, Riox2, Rip, Ripk1, Ripk2, Ripk3, Ripk4, Ripply1, Ripply2, Ripply3, Rit1, Rit2, Rlf, Rlim, Rmi1, Rmi2, Rmnd1, Rnase1, Rnase10, Rnase11,
Rnase12, Rnase13, Rnase2a, Rnase2b, Rnase4, Rnase6, Rnase9, Rnaseh1, Rnaseh2a, Rnaseh2b, Rnaseh2c, Rnasek, Rnasel, Rnaset2a, Rnaset2b, Rnf10, Rnf111, Rnf113a1, Rnf113a2, Rnf138, Rnf138rt1, Rnf139, Rnf14, Rnf141, Rnf168, Rnf169, Rnf180, Rnf187, Rnf2, Rnf20, Rnf212, Rnf219, Rnf25, Rnf31, Rnf4, Rnf40, Rnf41, Rnf6, Rnf8, Rngtt, Rnh1, Rnmt, Rnpc3, Rnps1, Rnu1a1, Rock1, Rock2, Ror1, Ror2, Rora, Rorb, Rorc, Rp9, Rpa1, Rpa2, Rpa3, Rpain, Rpap1, Rpap2, Rpf1, Rpf2, Rpl10, Rpl10-ps1, Rpl10a, Rpl10l, Rpl11, Rpl12, Rpl13, Rpl13a, Rpl14, Rpl15, Rpl17, Rpl18, Rpl18a, Rpl19, Rpl21, Rpl22, Rpl22l1, Rpl23, Rpl23a, Rpl24, Rpl26, Rpl27, Rpl27a, Rpl28, Rpl29, Rpl3, Rpl30, Rpl31, Rpl32, Rpl32-ps, Rpl34, Rpl35, Rpl35a, Rpl36, Rpl36-ps4, Rpl36a, Rpl36a-ps1, Rpl37, Rpl37a, Rpl37rt, Rpl38, Rpl39, Rpl39l, Rpl3l, Rpl4, Rpl41, Rpl5, Rpl6, Rpl7, Rpl7a, Rpl7l1, Rpl8, Rpl9, Rpl9-ps1, Rpl9-ps6, Rplp0, Rplp1, Rplp2, Rpp14, Rpp21, Rpp25, Rpp25l, Rpp30, Rpp38, Rpp40, Rprd1a, Rprd1b, Rprd2, Rps11, Rps12, Rps13, Rps14, Rps15, Rps15a, Rps16, Rps17, Rps18, Rps19, Rps2, Rps20, Rps21, Rps23, Rps24, Rps26, Rps27, Rps27a, Rps27l, Rps27rt, Rps28, Rps29, Rps3, Rps3a1, Rps4x, Rps5, Rps6, Rps6ka1, Rps6ka2, Rps6ka3, Rps6ka4, Rps6ka5, Rps6kb1, Rps6kb2, Rps6kc1, Rps7, Rps8, Rps9, Rpsa, Rptor, Rpusd1, Rpusd2, Rpusd3, Rpusd4, Rreb1, Rrm1, Rrm2, Rrm2b, Rrn3, Rrp1, Rrp12, Rrp15, Rrp1b, Rrp36, Rrp7a, Rrp8, Rrp9, Rrs1, Rsad1, Rsc1a1, Rsf1, Rsl1, Rsl1d1, Rsl24d1, Rslcan18, Rsrc1, Rtca, Rtcb, Rtel1, Rtf1, Rtf2, Rtkn2, Runx1, Runx1t1, Runx2, Runx3, Ruvbl1, Ruvbl2, Rwdd1, Rwdd3, Rxra, Rxrb, Rxrg, Rybp, S100a1, S100a9, S1pr1, Safb, Safb2, Sall1, Sall2, Sall3, Sall4, Samd1, Samd11, Samd13, Samd4, Samd4b, Samd7, Samd8, Samhd1, Sap130, Sap18, Sap25, Sap30, Sap30bp, Sap30l, Sardh, Sarm1, Sarnp, Sars, Sars2, Sart1, Sart3, Sat1, Sat2, Satb1, Satb2, Satl1, Sav1, Sbds, Sbno1, Sbno2, Scaf1, Scaf11, Scaf4, Scaf8, Scai, Scand1, Scap, Scc2, Scg5, Scgb1a1, Scmh1, Scml2, Scml4, Scnm1, Scp2, Scpro1, Scpro2, Scrt1, Scrt2, Scx, Sdr16c5, Sec11a, Sec11c, Secisbp2, Secisbp2l, Sem1, Sema4d, Senp1, Senp2, Sepsecs, Serp1, Serpinf2, Serpini1, Sertad1, Sertad2, Sertad3, Sesn2, Set, Setd1a, Setd2, Setd3, Setd5, Setd6, Setd7, Setdb1, Setdb2, Setx, Sf1, Sf3a1, Sf3a2, Sf3a3, Sf3b1, Sf3b2, Sf3b3, Sf3b4, Sf3b5, Sf3b6, Sfmbt1, Sfmbt2, Sfpq, Sfr1, Sfrp1, Sfrp2, Sfrp4, Sfrp5, Sfswap, Sgms1, Sgms2, Sgp1, Sgpl1, Sgsm1, Sh2b1, Sh2d1b2, Shc1, Shh, Shld1, Shld2, Shld3, Shmt1, Shmt2, Shox2, Shprh, Shq1, Sidt2, Sigirr, Sik1, Sim1, Sim2, Sin3a, Sin3b, Sipd1, Sirpa, Sirt1, Sirt2, Sirt3, Sirt4, Sirt6, Sirt7, Sis, Siva1, Six1, Six2, Six3, Six4, Six5, Six6, Skap1, Ski, Skil, Skiv2l, Skor1, Skor2, Skull19, Sla2, Slbp, Slc11a1, Slc11a2, Slc16a9, Slc17a1, Slc17a3, Slc22a12, Slc22a2, Slc22a4, Slc22a5, Slc25a12, Slc25a13, Slc25a33, Slc25a39, Slc26a1, Slc27a3, Slc2a6, Slc2a9, Slc30a9, Slc34a1, Slc35a4, Slc38a2, Slc38a3, Slc39a1, Slc39a1-ps, Slc39a5, Slc39a8, Slc40a1, Slc45a2, Slc4a1, Slc4a4, Slc6a3, Slc6a4, Slc7a11, Slc7a2, Slc7a7, Slc9a1, Slc9a3r2, Slco3a1, Slf1, Slf2, Slfn1, Slfn14, Slfn8, Slfn9, Slirp, Slk, Sltm, Slu7, Slx1b, Slx4, Smad1, Smad2, Smad3, Smad4, Smad5, Smad6, Smad7, Smad9, Smarca1, Smarca2, Smarca4, Smarca5, Smarcad1, Smarcal1, Smarcb1, Smarcc1, Smarcc2, Smarcd1, Smarcd3, Smarce1, Smc1a, Smc2, Smc3, Smc4, Smc5, Smc6, Smchd1, Smg1, Smg5, Smg6, Smg7, Smg8, Smg9, Smn1, Smndc1, Smo, Smoc2, Smox, Smpd1, Smpd2, Smpd3, Smpd4, Smpd5, Smpdl3a, Smpdl3b, Sms, Sms-ps, Smtnl1, Smu1, Smug1, Smyd1, Smyd2, Smyd3, Snai1, Snai2, Snai3, Snapc1, Snapc3, Snapc4, Snapc5, Snca, Snd1, Snf8, Snip1, Snrnp200, Snrnp25, Snrnp27, Snrnp35, Snrnp40, Snrnp48, Snrnp70, Snrpa, Snrpa1, Snrpb, Snrpb2, Snrpc, Snrpd1, Snrpd2, Snrpd3, Snrpe, Snrpf, Snrpg, Snrpn, Snu13, Snw1, Snx3, Snx5, Snx6, Sod1, Sod2, Sohlh1, Sohlh2, Son, Sorbs3, Sorl1, Sost, Sox1, Sox10, Sox11, Sox12, Sox13, Sox14, Sox15, Sox16, Sox17, Sox18, Sox2, Sox21, Sox3, Sox30, Sox4, Sox5, Sox6, Sox7, Sox8, Sox9, Sp1, Sp100, Sp140, Sp2, Sp3, Sp4, Sp5, Sp6, Sp7, Sp8, Sp9, Spag8, Spata22, Spc25, Spcs1, Spcs2, Spcs3, Spdef, Spen, Sphk1, Sphk2, Spi1, Spib, Spic, Spidr, Spin1, Spin2c, Spin2d, Spin2e, Spin2f, Spin2g, Spin4, Spindoc, Spire1, Spire2, Spl, Spns1, Spo11, Spocd1, Spon1, Spop, Spout1, Spp1, Sppl3, Spr, Sprtn, Spta1, Sptb, Sptlc1, Sptlc2, Sptlc3, Sptssa, Sptssb, Spty2d1, Spx, Spz1, Sqstm1, Sra1, Srbd1, Src, Srd5a1, Srebf1, Srebf2, Srek1, Srek1ip1, Srf, Srfbp1, Sri, Srm, Srp9, Srpk1, Srpk2, Srpk3, Srrd, Srrm1, Srrm2, Srrm4, Srrt, Srsf1, Srsf10, Srsf11, Srsf12, Srsf2, Srsf3, Srsf4, Srsf5, Srsf6, Srsf7, Srsf9, Sry, Ss18, Ss18l1, Ss18l2, Ssb, Ssbp2, Ssbp3, Ssbp4, Ssr4, Ssrp1, Ssty1, Ssty2, Ssu72, Ssx9, Ssxa1, Ssxb1, Ssxb10, Ssxb2, Ssxb3, Ssxb5, Ssxb6, Ssxb8, Ssxb9, St18, St6galnac1, St6galnac3, St6galnac4, St6galnac5, St6galnac6, St8sia2, St8sia3, St8sia4, St8sia6, Stam2, Stat1, Stat2, Stat3, Stat4, Stat5a, Stat5b, Stat6, Stip1, Stk16, Stk3, Stk31, Stk36, Stk4, Stmn1, Stn1, Stoml2, Stox1, Stox2, Stpg4, Stra8, Strap, Strn3, Stub1, Sub1, Sucla2, Suclg1, Suclg2, Suds3, Sufu, Sugp1, Sugp2, Sult1b1, Sult1e1, Sult2b1, Sumo1, Sumo2, Supt16, Supt20, Supt3, Supt4a, Supt4b, Supt5, Supt6, Supt7l, Supv3l1, Suv39h1, Suv39h2, Suz12, Swap70, Swi5, Swsap1, Syce3, Sycp1, Sycp3, Syf2, Syk, Sympk, Syncrip, Synm, Syp, Sytl2, T, Tacc1, Tacc3, Taco1, Tacr1, Tacr3, Tada1, Tada2a, Tada2b, Tada3, Taf1, Taf10, Taf11, Taf12, Taf13, Taf15, Taf1a, Taf1b, Taf1c, Taf1d, Taf2, Taf3, Taf4, Taf4b, Taf5, Taf5l, Taf6, Taf6l, Taf7, Taf7l, Taf7l2, Taf8, Taf9, Taf9b, Tafa3, Tagln3, Tal1, Tal2, Tamm41, Taok1, Taok3, Tapbp, Tarbp1, Tarbp2, Tardbp, Tars, Tars2, Tarsl2, Tas1r3, Tasor, Tasp1, Tatdn1, Tatdn2, Tatdn3, Tax1bp1, Taz, Tbc1d1, Tbk1, Tbl1x, Tbl1xr1, Tbl3, Tbp, Tbpl1, Tbpl2, Tbr1, Tbrg4, Tbx1, Tbx10, Tbx15, Tbx18, Tbx19, Tbx2, Tbx20, Tbx21, Tbx22, Tbx3, Tbx4, Tbx5, Tbx6, Tcea1, Tcea2, Tcea3, Tceal6, Tceal7, Tceanc, Tceanc2, Tcerg1, Tcerg1l, Tcf12, Tcf15, Tcf20, Tcf21, Tcf23, Tcf24, Tcf25, Tcf3, Tcf4, Tcf7, Tcf7l1, Tcf7l2, Tcfl5, Tchp, Tcim, Tcof1, Tcp1, Tcp10a, Tcp10b, Tcp10c, Tdg, Tdgf1, Tdo2, Tdp1, Tdp2, Tdrd1, Tdrd12, Tdrd3, Tdrd5, Tdrd6, Tdrd9, Tdrkh, Tead1, Tead2, Tead3, Tead4, Tec, Tef, Tefm, Telo2, Ten1, Tenm1, Tenm2, Tent2, Tent4a, Tent4b, Tent5c, Tep1, Terf1, Terf2, Terf2ip, Tert, Tes, Tesc, Tesmin, Tet1, Tet2, Tet3, Tex11, Tex12, Tex15, Tex19.1, Tex24, Tfam, Tfap2a, Tfap2b, Tfap2c, Tfap2d, Tfap2e, Tfap4, Tfb1m, Tfb2m, Tfcp2, Tfcp2l1, Tfdp1, Tfdp2, Tfe3, Tfeb, Tfec, Tfip11, Tfpt, Tfr2, Tfrc, Tgds, Tgfb1, Tgfb1i1, Tgfb2, Tgfb3, Tgfbr1, Tgfbr3, Tgfbrap1, Tgif1, Tgif2, Tgif2lx1, Tgif2lx2, Tgs1, Tgtp1, Th, Thada, Thap1, Thap11, Thap7, Thbs1, Them5, Thg1l, Thoc1, Thoc2, Thoc3, Thoc5, Thoc6, Thoc7, Thop1, Thra, Thrap3, Thrb, Thtpa, Thumpd1, Thumpd2, Thumpd3, Tia1, Tiaf2, Tic1, Ticam1, Ticam2, Ticrr, Tigar, Timeless, Tinagl1, Tinf2, Tipin, Tirap, Tk1, Tk2, Tkfc, Tkt, Tle1, Tle2, Tle3, Tle4, Tle6, Tlf, Tll1, Tlr2, Tlr3, Tlr4, Tlr5, Tlr6, Tlr9, Tlx1, Tlx2, Tlx3, Tma7, Tmbim6, Tmed10, Tmed2, Tmem14c, Tmem161a, Tmem173, Tmem37, Tmlhe, Tmpo, Tmprss6, Tmsb4x, Tmtc1, Tnf, Tnfaip3, Tnfrsf11a, Tnfrsf1a, Tnfrsf1b, Tnfrsf22, Tnfrsf4, Tnfrsf8, Tnfsf11, Tnfsf13, Tnfsf18, Tnfsf4, Tnfsf8, Tnfsfm13, Tnip1, Tnip2, Tnip3, Tnks, Tnks1bp1, Tnks2, Tnni2, Tnp1, Tnrc6a, Tnrc6b, Tnrc6c, Tob1, Tob2, Toe1, Tom1l2, Tonsl, Top1, Top1mt, Top2a, Top2b, Top3a, Top3b, Topaz1, Topbp1, Topors, Tox, Tox2, Tox3, Tph1, Tph2, Tpi1, Tpk1, Tpp1, Tpr, Tprkb, Tra2a, Tra2b, Tradd, Traf1, Traf2, Traf3, Traf3ip1, Traf5, Traf6, Traf7, Traip, Trak2, Tram1, Trap1, Trappc2, Trappc9, Trdmt1, Trem2, Trerf1, Trex1, Trex2, Trf, Trh, Trhde, Triap1, Trib1, Trib2, Trib3, Trim11, Trim12a, Trim12c, Trim13, Trim14, Trim15, Trim16, Trim21, Trim24, Trim25, Trim26, Trim27, Trim28, Trim29, Trim30a, Trim30b, Trim30c, Trim30d, Trim31, Trim32, Trim34a, Trim34b, Trim37, Trim38, Trim40, Trim41, Trim42, Trim44, Trim45, Trim5, Trim52, Trim56, Trim58, Trim6, Trim62, Trim66, Trim69, Trim71, Trim8, Trip12, Trip13, Trip4, Trir, Trit1, Trmo, Trmt1, Trmt10a, Trmt10b, Trmt10c, Trmt11, Trmt112, Trmt12, Trmt13, Trmt1l, Trmt2a, Trmt2b, Trmt44, Trmt5, Trmt6, Trmt61a, Trmt9b, Trmu, Trnau1ap, Trnt1, Trp2, Trp53, Trp53bp1, Trp53inp1, Trp53inp2, Trp53rka, Trp53rkb, Trp63, Trp73, Trpc2, Trps1, Trpt1, Trpv1, Trpv4, Trrap, Trub1, Trub2, Tsc1, Tsc2, Tsc22d1, Tsc22d2, Tsc22d3, Tsc22d4, Tsen15, Tsen2, Tsen34, Tsen54, Tsfm, Tsg101, Tshz1, Tshz2, Tshz3, Tsn, Tsnax, Tsp1, Tspo, Tsr1, Tsr2, Tsr3, Tssk4, Tssk5, Tsta3, Ttc21b, Ttc37, Ttc5, Ttf1, Ttf2, Ttr, Tuba3a, Tufm, Tut1, Tut4, Tut7, Twist1, Twist2, Twistnb, Twnk, Txk, Txn1, Txn2, Txnip, Txnl4a, Txnl4b, Txnrd3, Tymp, Tyms, Tyw1, Tyw3, Tyw5, U2af1, U2af1l4, U2af2, U2surp, Uap1, Uap1l1, Uba2, Uba3, Uba52, Ubb, Ubc, Ube2a, Ube2b, Ube2d3, Ube2i, Ube2l3, Ube2n, Ube2t, Ube2v1, Ube2v2, Ube2w, Ube3a, Ubl5, Ubp1, Ubqln4, Ubr2, Ubr5, Ubtf, Uchl5, Uck1, Uck2, Uckl1, Ucn, Ucp1, Ufl1, Ugcg, Ugdh, Uggt1, Uggt2, Ugp2, Ugt1a1, Ugt1a2, Ugt8a, Uhmk1, Uhrf1, Uhrf2, Uimc1, Ulbp1, Umod, Umps, Unc13a, Unc13b, Uncx, Ung, Unk, Uox, Up, Upb1, Upf1, Upf2, Upf3a, Upf3b, Upp1, Upp2, Uprt, Uqcc1, Uqcc2, Uqcc3, Urad, Urah, Urb1, Uri1, Urm1, Uroc1, Urod, Uros, Usb1, Usf1, Usf2, Usp1, Usp10, Usp13, Usp16, Usp2, Usp21, Usp22, Usp28, Usp3, Usp36, Usp39, Usp4, Usp45, Usp47, Usp49, Usp51, Usp53, Usp7, Usp9x, Uspl1, Utf1, Utp11, Utp14a, Utp14b, Utp15, Utp18, Utp20, Utp23, Utp3, Utp4, Utp6, Uty, Uvrag, Uvssa, Uxs1, Uxt, Vangl1, Vangl2, Vars, Vars2, Vax1, Vax2, Vcp, Vdr, Vegfa, Vezf1, Vgll1, Vgll2, Vgll3, Vgll4, Vhl, Vim, Vip, Virma, Vit, Vnn1, Vnn3, Vps35, Vps72, Vrtn, Vsx1, Vsx2, Wac, Wars, Wars2, Was, Wasl, Wbp11, Wbp2, Wbp2nl, Wbp4, Wdhd1, Wdr11, Wdr12, Wdr18, Wdr3, Wdr33, Wdr35, Wdr36, Wdr4, Wdr43, Wdr46, Wdr48, Wdr55, Wdr61, Wdr70, Wdr74, Wdr75, Wdr77, Wdr83, Wdtc1, Wfs1, Wiz, Wnt1, Wnt10b, Wnt11, Wnt2, Wnt3a, Wnt4, Wnt5a, Wnt6, Wnt7a, Wrap53, Wrb, Wrn, Wrnip1, Wt1, Wtap, Wtip, Wwc1, Wwc2, Wwox, Wwp1, Wwp2, Wwtr1, Xab2, Xbp1, Xcl1, Xdh, Xndc1, Xntrpc, Xpa, Xpc, Xpnpep1, Xpo1, Xrcc1, Xrcc2, Xrcc3, Xrcc4, Xrcc5, Xrcc6, Xrn1, Xrn2, Yaf2, Yap1, Yars, Yars2, Ybey, Ybx1, Ybx2, Ybx3, Yeats2, Yeats4, Yes1, Yju2, Ylpm1, Ythdc1, Ythdf1, Ythdf2, Ythdf3, Ywhab, Ywhah, Ywhaq, Yy1, Yy2, Zbed3, Zbed6, Zbtb1, Zbtb10, Zbtb11, Zbtb12, Zbtb14, Zbtb16, Zbtb17, Zbtb18, Zbtb2, Zbtb20, Zbtb21, Zbtb22, Zbtb24, Zbtb25, Zbtb26, Zbtb32, Zbtb33, Zbtb34, Zbtb37, Zbtb38, Zbtb39, Zbtb4, Zbtb41, Zbtb42, Zbtb43, Zbtb45, Zbtb46, Zbtb48, Zbtb49, Zbtb5, Zbtb6, Zbtb7a, Zbtb7b, Zbtb7c, Zbtb8a, Zbtb8b, Zbtb8os, Zbtb9, Zc3h10, Zc3h12a, Zc3h12c, Zc3h12d, Zc3h13, Zc3h14, Zc3h15, Zc3h3, Zc3h4, Zc3h6, Zc3h7a, Zc3h7b, Zc3h8, Zc3hav1, Zcchc12, Zcchc13, Zcchc18, Zcchc4, Zcchc8, Zcrb1, Zdhhc19, Zeb1, Zeb2, Zfa-ps, Zfat, Zfc3h1, Zfhx2, Zfhx3, Zfhx4, Zfp1, Zfp101, Zfp105, Zfp108, Zfp109, Zfp110, Zfp111, Zfp112, Zfp113, Zfp114, Zfp119a, Zfp119b, Zfp12, Zfp120, Zfp128, Zfp13, Zfp131, Zfp14, Zfp141, Zfp143, Zfp146, Zfp148, Zfp157, Zfp160, Zfp169, Zfp174, Zfp180, Zfp182, Zfp184, Zfp189, Zfp2, Zfp202, Zfp212, Zfp213, Zfp217, Zfp219, Zfp229, Zfp235, Zfp236, Zfp239, Zfp24, Zfp248, Zfp251, Zfp26, Zfp263, Zfp266, Zfp27, Zfp273, Zfp275, Zfp28, Zfp280b, Zfp280c, Zfp280d, Zfp281, Zfp282, Zfp286, Zfp287, Zfp292, Zfp296, Zfp3, Zfp30, Zfp300, Zfp316, Zfp317, Zfp318, Zfp319, Zfp322a, Zfp324, Zfp326, Zfp329, Zfp334, Zfp341, Zfp345, Zfp352, Zfp354a, Zfp354b, Zfp354c, Zfp36, Zfp365, Zfp366, Zfp367, Zfp369, Zfp36l1, Zfp36l2, Zfp36l3, Zfp37, Zfp382, Zfp383, Zfp384, Zfp385a, Zfp386, Zfp39, Zfp395, Zfp397, Zfp398, Zfp4, Zfp40, Zfp41, Zfp418, Zfp42, Zfp422, Zfp422-ps, Zfp423, Zfp426, Zfp429, Zfp433, Zfp438, Zfp442, Zfp444, Zfp445, Zfp446, Zfp449, Zfp451, Zfp454, Zfp455, Zfp456, Zfp457, Zfp458, Zfp459, Zfp46, Zfp462, Zfp467, Zfp472, Zfp473, Zfp488, Zfp493, Zfp503, Zfp507, Zfp51, Zfp513, Zfp516, Zfp518a, Zfp518b, Zfp52, Zfp523, Zfp53, Zfp534, Zfp536, Zfp54, Zfp541, Zfp551, Zfp558, Zfp560, Zfp563, Zfp566, Zfp568, Zfp57, Zfp58, Zfp583, Zfp59, Zfp593, Zfp595, Zfp597, Zfp598, Zfp599, Zfp60, Zfp600, Zfp605, Zfp606, Zfp607a, Zfp607b, Zfp608, Zfp609, Zfp61, Zfp612, Zfp616, Zfp617, Zfp619, Zfp62, Zfp623, Zfp626, Zfp628, Zfp638, Zfp639, Zfp64, Zfp641, Zfp644, Zfp647, Zfp65, Zfp653, Zfp654, Zfp655, Zfp658, Zfp661, Zfp663, Zfp664, Zfp667, Zfp668, Zfp672, Zfp677, Zfp68, Zfp688, Zfp689, Zfp69, Zfp691, Zfp692, Zfp697, Zfp7, Zfp703, Zfp704, Zfp706, Zfp707, Zfp708, Zfp709, Zfp711, Zfp712, Zfp715, Zfp719, Zfp72, Zfp729a, Zfp729b, Zfp735, Zfp738, Zfp74, Zfp740, Zfp746, Zfp747, Zfp748, Zfp750, Zfp758, Zfp759, Zfp760, Zfp763, Zfp764, Zfp768, Zfp770, Zfp772, Zfp773, Zfp777, Zfp78, Zfp780b, Zfp781, Zfp784, Zfp786, Zfp788, Zfp790, Zfp791, Zfp799, Zfp808, Zfp809, Zfp81, Zfp810, Zfp811, Zfp819, Zfp82, Zfp820, Zfp821, Zfp825, Zfp830, Zfp84, Zfp846, Zfp85, Zfp850, Zfp853, Zfp866, Zfp867, Zfp868, Zfp869, Zfp87, Zfp870, Zfp871, Zfp872, Zfp873, Zfp874a, Zfp874b, Zfp879, Zfp882, Zfp9, Zfp90, Zfp92, Zfp93, Zfp930, Zfp931, Zfp932, Zfp933, Zfp934, Zfp935, Zfp936, Zfp937, Zfp938, Zfp94, Zfp940, Zfp941, Zfp942, Zfp943, Zfp944, Zfp945, Zfp946, Zfp947, Zfp948, Zfp949, Zfp950, Zfp951, Zfp952, Zfp953, Zfp954, Zfp955a, Zfp955b, Zfp956, Zfp957, Zfp958, Zfp959, Zfp960, Zfp961, Zfp963, Zfp964, Zfp965, Zfp966, Zfp967, Zfp968, Zfp969, Zfp97, Zfp970, Zfp971, Zfp972, Zfp973, Zfp974, Zfp975, Zfp976, Zfp977, Zfp978, Zfp979, Zfp980, Zfp981, Zfp982, Zfp983, Zfp984, Zfp985, Zfp986, Zfp987, Zfp988, Zfp989, Zfp990, Zfp991, Zfp992, Zfp993, Zfp994, Zfp995, Zfpm1, Zfpm2, Zfx, Zfy1, Zfy2, Zfyve26, Zglp1, Zgpat, Zhx1, Zhx2, Zhx3, Zic1, Zic2, Zic3, Zic4, Zic5, Zik1, Zim1, Zkscan1, Zkscan14, Zkscan16, Zkscan17, Zkscan2, Zkscan3, Zkscan4, Zkscan5, Zkscan6, Zkscan7, Zkscan8, Zmat2, Zmat5, Zmiz1, Zmiz2, Zmpste24, Zmym2, Zmym3, Zmym4, Zmym5, Zmym6, Zmynd10, Zmynd11, Zmynd15, Zmynd8, Znfx1, Znhit1, Znhit3, Znhit6, Znrd1, Zp3, Zpr1, Zranb2, Zranb3, Zrsr1, Zrsr2, Zscan10, Zscan12, Zscan18, Zscan2, Zscan20, Zscan21, Zscan22, Zscan25, Zscan26, Zscan29, Zscan4-ps1, Zscan4-ps2, Zscan4-ps3, Zscan4b, Zscan4c, Zscan4d, Zscan4e, Zscan4f, Zscan5b, Zswim7, Zxdb, Zxdc, a]	FALSE
GO:0034645	GO_BiologicalProcess-EBI-UniProt-GOA_07.05.2020_00h00	cellular macromolecule biosynthetic process	[4, 5]	[Group25]	254	5.14482	1.81912e-05	0.0187552	{Group25=3.6215046099561004E-20}	{Group25=8.691611063894642E-19}	[Abce1, Abhd17a, Ablim3, Acot7, Ago2, Agrn, Aimp2, Alas2, Alg2, Apc, Atf4, Atf6, B4galt5, B4galt6, Banp, Basp1, Bcl11b, Bhlhe22, Bloc1s2, Brd2, Brd9, Brwd3, C1d, Calm1, Calr, Camk2a, Camk4, Caprin1, Cbx6, Cby1, Ccdc88a, Cct2, Cd200, Cdc42, Cdk16, Cdk4, Cdk5r1, Cebpz, Celsr2, Cenpf, Cenpv, Chaf1a, Chchd1, Cks1b, Col4a2, Crppa, Csrnp3, Ctnnb1, Ctnnbip1, Dbi, Deaf1, Dnaja1, Dnmt3a, Dph3, Dpm3, Dusp15, Dvl1, Eef1b2, Eef1e1, Eef2, Egln1, Egr1, Eid1, Eif1ad, Eif1ax, Eif1b, Eif2s2, Eif3f, Eif4g2, Eloc, Enc1, Erh, Fgfr1, Flot2, Foxk2, Fut9, Fxyd1, Gal, Gtf2a2, Gtf2h5, H2afz, H3f3a, H3f3b, Hdac2, Heg1, Hivep2, Hmgb3, Hmgn1, Hmgn3, Hnrnpa2b1, Hnrnpab, Hsp90aa1, Hsp90ab1, Irs1, Jmjd4, Kdm2b, Klf7, Kmt2e, Kpna6, Laptm5, Lcorl, Marcksl1, Mgat4b, Mlf2, Mlip, Mllt11, Mrpl20, Mrpl52, Mrps24, Mrps6, Mt3, Mtpn, Mturn, Mycl, Mycn, Nab1, Nasp, Ndufa7, Nedd4, Nedd8, Neurod1, Neurod2, Neurod6, Nfia, Nfib, Nfix, Nhp2, Nop10, Npm3, Npnt, Nr2f2, Nrep, Nufip1, Ost4, Pak3, Pebp1, Phb2, Phf14, Phf5a, Picalm, Pigm, Pigw, Pik3r2, Pithd1, Pkia, Polm, Polr2b, Polr2f, Polr3a, Ppil4, Ppp1r3e, Ppp2ca, Ppp3cb, Prmt2, Prox1, Psma6, Psmc3ip, Ptges3, Purb, Purg, Pxylp1, Rac3, Rack1, Rbfox2, Rc3h1, Rfng, Rfx3, Rnf10, Rnf14, Rnf141, Rpl10a, Rpl12, Rpl15, Rpl18, Rpl18a, Rpl22, Rpl22l1, Rpl23, Rpl23a, Rpl26, Rpl27, Rpl28, Rpl31, Rpl32, Rpl34, Rpl35, Rpl36, Rpl36a, Rpl37, Rpl37a, Rpl38, Rpl39, Rpl41, Rplp0, Rplp1, Rplp2, Rps11, Rps12, Rps14, Rps15a, Rps16, Rps17, Rps18, Rps19, Rps2, Rps20, Rps21, Rps24, Rps26, Rps27, Rps27l, Rps28, Rps29, Rps7, Rpsa, Rreb1, Rwdd3, Scai, Scand1, Selenok, Serp2, Set, Sfpq, Ski, Slc9a3r2, Slco3a1, Smarcd3, Smarce1, Sox11, Srebf2, St3gal3, Suv39h2, Taf13, Tcf4, Tet1, Tgfbr1, Thra, Tma7, Tmem258, Tmsb4x, Top1mt, Triap1, Trib2, Uba52, Ube2l3, Ube2n, Usp22, Ybx1, Ywhab, Zbtb18, Zbtb20, Zbtb22, Zdhhc2, Zmynd8]	[1700020N01Rik, 2010315B03Rik, 2210418O10Rik, 2410141K09Rik, 2610008E11Rik, 2610021A01Rik, 2610044O15Rik8, 2810021J22Rik, 3300002I08Rik, 4930447C04Rik, 4930503B20Rik, 4930503L19Rik, 4930522L14Rik, 4930568D16Rik, 4933406M09Rik, 5430403G16Rik, 5730507C01Rik, 6720489N17Rik, 9030624G23Rik, 9130019O22Rik, 9130023H24Rik, A430033K04Rik, A430089I19Rik, A4gnt, A630089N07Rik, AI987944, AU041133, AW146154, Aamdc, Aars, Aars2, Aarsd1, Aatf, Abca1, Abca2, Abca7, Abcc1, Abcc9, Abce1, Abcf1, Abhd14b, Abhd17a, Abhd17b, Abhd17c, Ablim1, Ablim2, Ablim3, Abo, Abra, Abt1, Abtb1, Acadm, Acan, Acd, Acer1, Acer2, Aco1, Acod1, Acot7, Acot8, Actl6a, Actl6b, Actr1a, Actr2, Actr3, Actr5, Actr8, Actrt1, Acvr1, Acvr1b, Acvr2a, Acvr2b, Acvrl1, Adam8, Adcy1, Adcy8, Adcyap1, Adgrf1, Adgrg3, Adipoq, Adora2a, Adora3, Adra2a, Adrb2, Adrm1, Aebp1, Aebp2, Aes, Afap1l2, Aff1, Aff3, Afm, Agap2, Ager, Agfg1, Aggf1, Agl, Ago1, Ago2, Ago3, Ago4, Agrn, Agt, Agtr2, Ahctf1, Ahi1, Ahr, Ahrr, Aicda, Aim2, Aimp1, Aimp2, Aire, Ajuba, Akap6, Akap8l, Akirin2, Akna, Aknad1, Akt1, Akt2, Alas1, Alas2, Alg1, Alg10b, Alg11, Alg12, Alg13, Alg14, Alg2, Alg3, Alg5, Alg6, Alg8, Alg9, Alkbh1, Alox12b, Alox5ap, Alph2, Alx1, Alx3, Alx4, Amh, Amy1, Ang, Ang3, Angpt1, Angpt4, Angptl2, Ankra2, Ankrd1, Ankrd17, Ankrd2, Ankrd23, Ankrd33, Ankrd42, Ankrd49, Anks4b, Anxa3, Anxa4, Ap3b1, Ap3d1, Apba1, Apbb1, Apbb2, Apbb3, Apc, Apln, Aplp1, Apoa1, Apob, Apobec1, Apobec2, Apobec3, Apoe, App, Aqp11, Ar, Arap1, Arf4, Arfgef1, Arhgef10l, Arhgef11, Arhgef2, Arhgef5, Arid1a, Arid1b, Arid2, Arid3a, Arid3b, Arid3c, Arid4a, Arid4b, Arid5a, Arid5b, Armcx3, Arnt, Arnt2, Arntl, Arntl2, Arr3, Arrb1, Arrb2, Arx, Ascc1, Ascc2, Ascl1, Ascl2, Ascl3, Ascl4, Ascl5, Ash1l, Ash2l, Asph, Asxl1, Asxl2, Asxl3, Atad2, Atad2b, Atad5, Atf1, Atf2, Atf3, Atf4, Atf5, Atf6, Atf6b, Atf7, Atf7ip, Atg10, Atg12, Atg16l1, Atg5, Atg7, Ath2, Ath3, Ath6, Atm, Atmin, Atn1, Atoh1, Atoh7, Atoh8, Atp1b1, Atp1b4, Atp2b4, Atp4b, Atp7a, Atp7b, Atp8b1, Atp8b2, Atr, Atrx, Atxn1, Atxn1l, Atxn7, Atxn7l3, Aurkb, Auts2, Axin1, Aym1, B020004J07Rik, B020011L13Rik, B230307C23Rik, B3galnt1, B3galnt2, B3galt1, B3galt2, B3galt4, B3galt5, B3galt6, B3gat1, B3gat2, B3gat3, B3glct, B3gnt2, B3gnt3, B3gnt4, B3gnt5, B3gnt6, B3gnt7, B3gnt8, B3gnt9, B4galnt2, B4galt1, B4galt2, B4galt3, B4galt4, B4galt5, B4galt6, B4galt7, B4gat1, BB287469, BC024063, BC025920, BC061212, BC080695, Bace2, Bach1, Bach2, Bag3, Bahd1, Bambi, Bank1, Banp, Bap1, Barhl1, Barhl2, Barx1, Barx2, Basp1, Bat1b, Batf, Batf2, Batf3, Baz1a, Baz2a, Bbs7, Bcar3, Bcas3, Bcl10, Bcl11a, Bcl11b, Bcl2, Bcl2l12, Bcl3, Bcl6, Bcl6b, Bcl9, Bcl9l, Bclaf1, Bclaf3, Bcor, Bdnf, Bdp1, Bend3, Bend5, Bex2, Bfar, Bhd, Bhlha15, Bhlha9, Bhlhe22, Bhlhe23, Bhlhe40, Bhlhe41, Bicra, Bicral, Birc5, Blm, Blmh, Bloc1s2, Bmi1, Bmp10, Bmp15, Bmp2, Bmp3, Bmp4, Bmp5, Bmp6, Bmp7, Bmpr1a, Bmpr1b, Bmpr2, Bmyc, Bnc1, Bnc2, Bod1l, Bola1, Boll, Bptf, Brca1, Brca2, Brd2, Brd3, Brd4, Brd7, Brd8, Brd9, Brdt, Brf1, Brf2, Brip1, Brms1, Brms1l, Brpf1, Brpf3, Brwd1, Brwd3, Bsx, Btaf1, Btbd18, Btg2, Btrc, Bud31, C1d, C1galt1, C1galt1c1, C1qbp, C1qtnf2, C3ar1, C5ar1, C87414, C87499, C87977, Cacna1d, Cactin, Cacybp, Calca, Calcoco1, Calm1, Calr, Camk1, Camk1d, Camk2a, Camk2d, Camk4, Camta1, Camta2, Cand1, Cant1, Capn3, Caprin1, Caprin2, Car8, Card11, Card14, Carf, Carm1, Carp1, Cars, Cars2, Casc3, Casd1, Cask, Casz1, Cat, Cav1, Cavin1, Cavin2, Cavin4, Cbfa2t2, Cbfa2t3, Cbfb, Cbx1, Cbx2, Cbx3, Cbx4, Cbx5, Cbx6, Cbx7, Cbx8, Cby1, Cc2d1a, Cc2d1b, Ccar1, Ccar2, Ccdc160, Ccdc22, Ccdc62, Ccdc85b, Ccdc88a, Ccl19, Ccl21a, Ccl21b, Ccl21c, Ccl3, Ccn1, Ccn2, Ccna2, Ccnc, Ccnd1, Ccnd3, Ccne1, Ccne2, Ccnh, Ccnk, Ccnl1, Ccnl2, Ccnq, Ccnt1, Ccnt2, Ccpg1, Ccr4, Ccr7, Cct2, Cct3, Cct4, Cct5, Cct6a, Cct7, Cct8, Cd200, Cd28, Cd36, Cd38, Cd3d, Cd3eap, Cd4, Cd40, Cd40lg, Cd74, Cd81, Cd84, Cdan1, Cdc2b, Cdc42, Cdc45, Cdc5l, Cdc6, Cdc7, Cdc73, Cdca4, Cdca7, Cdca7l, Cdh1, Cdh13, Cdh4, Cdk1, Cdk12, Cdk13, Cdk14, Cdk15, Cdk16, Cdk17, Cdk18, Cdk2, Cdk4, Cdk5, Cdk5r1, Cdk5rap1, Cdk5rap2, Cdk5rap3, Cdk6, Cdk7, Cdk9, Cdkal1, Cdkn1a, Cdkn1b, Cdkn1c, Cdkn2a, Cdkn2d, Cdo1, Cdon, Cdt1, Cdx1, Cdx2, Cdx4, Cebpa, Cebpb, Cebpd, Cebpe, Cebpg, Cebpz, Cela1, Cela2a, Celf3, Celsr2, Cenpf, Cenpk, Cenps, Cenpv, Cenpx, Cep290, Cer1, Cers1, Ces2a, Cfb, Cflar, Cggbp1, Chaf1a, Chaf1b, Chchd1, Chchd10, Chchd2, Chchd3, Chd3, Chd4, Chd5, Chd6, Chd7, Chd8, Chek1, Chek2, Chmp1a, Chp1, Chp2, Chpf, Chrac1, Chst10, Chst11, Chst12, Chst13, Chst14, Chst3, Chst7, Chst8, Chst9, Chsy1, Chtf18, Chtf8, Chuk, Churc1, Ciao1, Ciart, Cib1, Cic, Ciita, Cinp, Cipc, Cir1, Cirbp, Cited1, Cited2, Cited4, Ciz1, Ckap2, Ckap4, Cklf, Cks1b, Cks2, Clip3, Clock, Clp1, Clu, Cmklr1, Cmtm2a, Cnbp, Cnot1, Cnot10, Cnot11, Cnot2, Cnot3, Cnot6, Cnot6l, Cnot7, Cnot8, Cnot9, Cnp, Coa3, Cog3, Cog7, Col1a1, Col4a2, Commd1, Commd6, Commd7, Cops2, Cops5, Coq7, Cotl1, Cpeb1, Cpeb2, Cpeb3, Cpeb4, Cphx1, Cphx2, Cphx3, Crcp, Creb1, Creb3, Creb3l1, Creb3l2, Creb3l3, Creb3l4, Creb5, Crebbp, Crebl2, Crebrf, Crebzf, Creg1, Crem, Crhr2, Crk, Crlf3, Crnn, Crppa, Crtc1, Crtc2, Crtc3, Crx, Crxos, Cry1, Cry2, Cryab, Crybg1, Crym, Csf2, Csf3, Csgalnact1, Csgalnact2, Csn2, Csrnp1, Csrnp2, Csrnp3, Csrp3, Cst3, Ctag2, Ctbp1, Ctbp2, Ctc1, Ctcf, Ctcfl, Ctdp1, Ctdsp1, Cth, Ctif, Ctnnb1, Ctnnbip1, Ctr9, Cul3, Cux1, Cux2, Cwc15, Cwh43, Cx3cl1, Cx3cr1, Cxcl16, Cxcr3, Cxxc1, Cxxc5, Cyfip1, Cyld, Cyp19a1, Cyp1b1, Cyp27b1, Cys1, Cytip, Cytl1, D3Ertd254e, D5Ertd577e, D7Zem1, D7Zem2, D7Zem3, D7Zem4, D9Wsu149, Dab2, Dab2ip, Dach1, Dach2, Dact1, Dad1, Dalrd3, Dand5, Dap, Dapk1, Dapk3, Dars, Dars2, Daxx, Dazl, Dbf4, Dbi, Dbp, Dbx1, Dbx2, Dcaf1, Dcaf6, Dcn, Dcp1a, Dcp2, Ddit3, Ddn, Ddost, Ddr1, Ddr2, Ddrgk1, Ddx11, Ddx17, Ddx20, Ddx21, Ddx23, Ddx25, Ddx39b, Ddx3x, Ddx41, Ddx5, Ddx58, Deaf1, Dedd, Denr, Depdc1a, Derl3, Dgkq, Dhdds, Dhfr, Dhx29, Dhx33, Dhx36, Dhx9, Dicer1, Dido1, Dio1, Dkc1, Dkk1, Dkk3, Dlg1, Dll1, Dll4, Dlx1, Dlx2, Dlx3, Dlx4, Dlx5, Dlx6, Dmap1, Dmbx1, Dmd, Dmp1, Dmrt1, Dmrt2, Dmrt3, Dmrta1, Dmrta2, Dmrtb1, Dmrtc1a, Dmrtc1b, Dmrtc1c1, Dmrtc1c2, Dmrtc2, Dmtf1, Dna2, Dnaja1, Dnaja3, Dnajb1, Dnajb5, Dnajb6, Dnajc1, Dnajc17, Dnajc2, Dnajc24, Dnajc3, Dnd1, Dnmt1, Dnmt3a, Dnmt3b, Dnmt3l, Dntt, Dolpp1, Donson, Dot1l, Dpagt1, Dpf1, Dpf2, Dpf3, Dph1, Dph2, Dph3, Dph5, Dph6, Dph7, Dpm1, Dpm2, Dpm3, Dpy19l1, Dpy19l2, Dpy19l3, Dpy19l4, Dr1, Drap1, Drd2, Drd3, Drg1, Drg2, Dse, Dtd1, Dtl, Dtx3l, Dusp1, Dusp15, Dusp22, Dusp26, Dusp5, Dux, Duxbl1, Duxbl2, Duxbl3, Duxf3, Dvl1, Dvl2, Dvl3, Dxcp2, Dyrk1a, Dyrk1b, Dyrk1c, Dyrk2, E2f1, E2f2, E2f3, E2f4, E2f5, E2f6, E2f7, E2f8, E330014E10Rik, E430018J23Rik, E4f1, Eaf1, Eaf2, Eapp, Ear1, Ear2, Ears2, Ebf1, Ebf2, Ebf3, Ebf4, Ecd, Ecm1, Ecsit, Eda, Eda2r, Edem3, Edn1, Ednrb, Edrf1, Eed, Eef1a1, Eef1a1-ps1, Eef1a2, Eef1b2, Eef1d, Eef1e1, Eef1g, Eef2, Eef2k, Eefsec, Efcab7, Efemp1, Efl1, Efna1, Efna2, Egf, Egfr, Egln1, Egr1, Egr2, Egr3, Egr4, Ehf, Ehmt1, Ehmt2, Eid1, Eid2, Eid2b, Eif1, Eif1a, Eif1ad, Eif1ax, Eif1b, Eif2a, Eif2ak1, Eif2ak2, Eif2ak3, Eif2ak4, Eif2b1, Eif2b2, Eif2b3, Eif2b4, Eif2b5, Eif2d, Eif2s1, Eif2s2, Eif2s3x, Eif2s3y, Eif3a, Eif3b, Eif3c, Eif3d, Eif3e, Eif3f, Eif3g, Eif3h, Eif3i, Eif3j1, Eif3j2, Eif3k, Eif3l, Eif3m, Eif4a1, Eif4a2, Eif4a3, Eif4b, Eif4e, Eif4e1b, Eif4e2, Eif4e3, Eif4ebp1, Eif4ebp2, Eif4ebp3, Eif4enif1, Eif4g1, Eif4g2, Eif4g3, Eif4h, Eif5, Eif5a, Eif5a2, Eif5b, Eif6, Elane, Elavl1, Elavl4, Elf1, Elf2, Elf3, Elf4, Elf5, Elk1, Elk3, Elk4, Ell, Ell2, Ell3, Elmsan1, Eloa, Elob, Elobl, Eloc, Elof1, Elp2, Elp3, Elp4, Emb, Eme1, Eme2, Emi1, Emsy, Emx1, Emx2, En1, En2, Enc1, Eng, Eno1, Eno1b, Enpp1, Enpp7, Entpd5, Eny2, Eogt, Eomes, Ep300, Epas1, Epc1, Epc2, Epcam, Epha3, Epha4, Epha5, Ephb1, Epm2a, Epm2aip1, Epo, Epop, Eprs, Epx, Erbb2, Erbb4, Erbin, Ercc1, Ercc2, Ercc3, Ercc6, Ereg, Erf, Erg, Ergic2, Erh, Erlin1, Erlin2, Ern2, Es5r, Esco1, Esco2, Esp1, Esr1, Esr2, Esrra, Esrrb, Esrrg, Esx1, Etaa1, Etf1, Ets1, Ets2, Etv1, Etv2, Etv3, Etv3l, Etv4, Etv5, Etv6, Evx1, Evx2, Ewsr1, Exd2, Exosc10, Exosc9, Ext1, Ext2, Extl1, Extl2, Extl3, Eya1, Ezh1, Ezh2, Ezr, F2r, F2rl1, Faap20, Fabp4, Fadd, Faf1, Fam111a, Fam129a, Fam129b, Fam170a, Fam172a, Fam20b, Fam220a, Fanca, Fancd2, Fancm, Fank1, Fars2, Farsa, Farsb, Fasl, Fastkd2, Fastkd3, Fau, Fbh1, Fbln5, Fbp1, Fbp2, Fbxo4, Fbxo5, Fbxw11, Fcgr2b, Fcor, Fech, Fen1, Fer, Ferd3l, Fers, Fev, Fezf1, Fezf2, Fgf1, Fgf10, Fgf2, Fgf23, Fgf4, Fgf7, Fgf9, Fgfr1, Fgfr2, Fgfr3, Fgfr4, Fhit, Fhl2, Fhl5, Fhod1, Figla, Fitm1, Fkrp, Fktn, Flcn, Flg, Fli1, Flna, Flot1, Flot2, Flt3l, Fmr1, Fnip1, Fnip2, Fntb, Fos, Fosb, Fosl1, Fosl2, Foxa1, Foxa2, Foxa3, Foxb1, Foxb2, Foxc1, Foxc2, Foxd1, Foxd2, Foxd3, Foxd4, Foxe1, Foxe3, Foxf1, Foxf2, Foxg1, Foxh1, Foxi1, Foxi2, Foxi3, Foxj1, Foxj2, Foxj3, Foxk1, Foxk2, Foxl1, Foxl2, Foxm1, Foxn1, Foxn2, Foxn3, Foxn4, Foxo1, Foxo3, Foxo4, Foxo6, Foxp1, Foxp2, Foxp3, Foxp4, Foxq1, Foxr1, Foxr2, Foxs1, Frk, Fst, Fstl3, Fto, Ftsj1, Fubp1, Fubp3, Fus, Fut1, Fut10, Fut11, Fut2, Fut4, Fut7, Fut8, Fut9, Fxr1, Fxr2, Fxyd1, Fzd1, Fzd10, Fzd2, Fzd4, Fzd5, Fzd6, Fzd7, Fzr1, Gabpa, Gabpb1, Gabpb2, Gadd45a, Gal, Gal3st1, Gal3st2, Gal3st2b, Gal3st2c, Gal3st4, Galk1, Galnt1, Galnt10, Galnt11, Galnt12, Galnt13, Galnt14, Galnt15, Galnt16, Galnt17, Galnt18, Galnt2, Galnt3, Galnt4, Galnt5, Galnt6, Galnt7, Galnt9, Galntl5, Galntl6, Galr1, Galr2, Galr3, Gapdh, Gar1, Gars, Gas6, Gata1, Gata2, Gata3, Gata4, Gata5, Gata6, Gatad1, Gatad2a, Gatad2b, Gatb, Gatc, Gba, Gbe1, Gbf1, Gbgt1, Gbp3, Gbp4, Gbx1, Gbx2, Gcfc2, Gck, Gclc, Gcm1, Gcm2, Gcn1l1, Gcnt1, Gcnt2, Gcnt3, Gcnt4, Gcnt7, Gdf2, Gdf6, Gdf7, Gdnf, Gemin2, Gemin5, Gen1, Gfer, Gfi1, Gfi1b, Gfm1, Gfm2, Gfpt1, Gfpt2, Ggt1, Ggt5, Ggt7, Ggta1, Ghrh, Gigyf2, Gins1, Gins2, Gins3, Gins4, Gja1, Gk, Glce, Gle1, Gli1, Gli2, Gli3, Glis1, Glis2, Glis3, Glmp, Glo1, Glp1r, Glrp1, Glt28d2, Glul, Glyr1, Gm10037, Gm10093, Gm10130, Gm10139, Gm10260, Gm10324, Gm10424, Gm10436, Gm10591, Gm10698, Gm10770, Gm10772, Gm10778, Gm10807, Gm11007, Gm11009, Gm11361, Gm11808, Gm12098, Gm12258, Gm12794, Gm12800, Gm13023, Gm13040, Gm13043, Gm13057, Gm13078, Gm13083, Gm13084, Gm13088, Gm13089, Gm13101, Gm13102, Gm13103, Gm13119, Gm13128, Gm13212, Gm13304, Gm14124, Gm14139, Gm14207, Gm14288, Gm14295, Gm14296, Gm14305, Gm14308, Gm14322, Gm14325, Gm14326, Gm14327, Gm14391, Gm14393, Gm14399, Gm14401, Gm14403, Gm14406, Gm14408, Gm14410, Gm14412, Gm14418, Gm14419, Gm14434, Gm14440, Gm14443, Gm14444, Gm14459, Gm15013, Gm15446, Gm15772, Gm16368, Gm16427, Gm16429, Gm16513, Gm17067, Gm17352, Gm17353, Gm17655, Gm19965, Gm2004, Gm2007, Gm2016, Gm2022, Gm2023, Gm2026, Gm2035, Gm2042, Gm20517, Gm2056, Gm20737, Gm20738, Gm20747, Gm2075, Gm20772, Gm20773, Gm20777, Gm20793, Gm20795, Gm20801, Gm20806, Gm20807, Gm20808, Gm20809, Gm20812, Gm20815, Gm20816, Gm20818, Gm20821, Gm20822, Gm20823, Gm20825, Gm20826, Gm20828, Gm20830, Gm20831, Gm20833, Gm20834, Gm20836, Gm20852, Gm20854, Gm20861, Gm20863, Gm20865, Gm20867, Gm20873, Gm20877, Gm20909, Gm20914, Gm20917, Gm20918, Gm20919, Gm20924, Gm20927, Gm20932, Gm21076, Gm21118, Gm21151, Gm21155, Gm21163, Gm21184, Gm21201, Gm21244, Gm21247, Gm21249, Gm21281, Gm21292, Gm21302, Gm21308, Gm21310, Gm21316, Gm21319, Gm21330, Gm21344, Gm21394, Gm21411, Gm21412, Gm21425, Gm21427, Gm21440, Gm21443, Gm21462, Gm21469, Gm21541, Gm21573, Gm21637, Gm21660, Gm21661, Gm21683, Gm21719, Gm21778, Gm21812, Gm21854, Gm21936, Gm21943, Gm21964, Gm21994, Gm28079, Gm28171, Gm28363, Gm3055, Gm3106, Gm3139, Gm3147, Gm3183, Gm3259, Gm32687, Gm3286, Gm33815, Gm34653, Gm35315, Gm3550, Gm3604, Gm3854, Gm4027, Gm4125, Gm45871, Gm45928, Gm4631, Gm4724, Gm4767, Gm4881, Gm4924, Gm4981, Gm5039, Gm5141, Gm5244, Gm5294, Gm5662, Gm5751, Gm5788, Gm5926, Gm6133, Gm6351, Gm6468, Gm6502, Gm6509, Gm6525, Gm6592, Gm6710, Gm6803, Gm6871, Gm6880, Gm6890, Gm7072, Gm7145, Gm7682, Gm7792, Gm7942, Gm7971, Gm7978, Gm7982, Gm8210, Gm8300, Gm8332, Gm8935, Gm9376, Gm9833, Gmcl1, Gmeb1, Gmeb2, Gmnc, Gmnn, Gnas, Gnl3, Gnl3l, Golga2, Golga7, Golph3, Gon4l, Gorasp1, Gpaa1, Gpatch3, Gpbp1, Gpbp1l1, Gper1, Gpi1, Gps1, Gps2, Grb10, Grb7, Grem1, Grhl1, Grhl2, Grhl3, Grin1, Grip1, Grm5, Grwd1, Gsc, Gsc2, Gsdma3, Gsk3a, Gsk3b, Gspt1, Gspt2, Gsx1, Gsx2, Gtf2a1, Gtf2a1l, Gtf2a2, Gtf2b, Gtf2e1, Gtf2e2, Gtf2f1, Gtf2f2, Gtf2h1, Gtf2h2, Gtf2h3, Gtf2h4, Gtf2h5, Gtf2i, Gtf2ird1, Gtf3a, Gtf3c1, Gtf3c2, Gtf3c3, Gtf3c5, Gtf3c6, Gtpbp1, Gtpbp2, Gtpbp4, Guf1, Gxylt1, Gxylt2, Gyg, Gys1, Gys2, Gzf1, H1f0, H1fnt, H1foo, H1fx, H2-Aa, H2-Ob, H20, H2afb1, H2afv, H2afx, H2afy, H2afy2, H2afy3, H2afz, H2al1a, H2al1b, H2al1c, H2al1d, H2al1e, H2al1f, H2al1g, H2al1h, H2al1i, H2al1j, H2al1k, H2al1m, H2al1n, H2al1o, H2al2a, H2al2b, H2al2c, H2al3, H3b, H3f3a, H3f3b, Habp4, Hamp, Hand1, Hand2, Hars, Hars2, Has1, Has2, Has3, Hat1, Havcr1, Havcr2, Hax1, Hba-x, Hbb-b1, Hbb-bh1, Hbb-y, Hbegf, Hbp1, Hbs1l, Hcfc1, Hcfc2, Hck, Hcls1, Hcrt, Hdac1, Hdac10, Hdac2, Hdac3, Hdac4, Hdac5, Hdac6, Hdac7, Hdac8, Hdac9, Hdgf, Hdx, Heatr1, Heg1, Helb, Hells, Helt, Helz2, Henmt1, Herpud1, Hes1, Hes2, Hes3, Hes5, Hes6, Hes7, Hesx1, Hexb, Hexim1, Hexim2, Hey1, Hey2, Heyl, Hgf, Hhat, Hhatl, Hhex, Hic1, Hif1a, Hif1an, Hif3a, Hils1, Hinfp, Hint1, Hipk1, Hipk2, Hipk3, Hira, Hist1h1a, Hist1h1b, Hist1h1c, Hist1h1d, Hist1h1e, Hist1h1t, Hist1h2aa, Hist1h2ab, Hist1h2ac, Hist1h2ad, Hist1h2ae, Hist1h2af, Hist1h2ag, Hist1h2ah, Hist1h2ai, Hist1h2ak, Hist1h2an, Hist1h2ao, Hist1h2ap, Hist1h3b, Hist1h3c, Hist1h3f, Hist1h4a, Hist1h4b, Hist1h4c, Hist1h4d, Hist1h4f, Hist1h4m, Hist2h2aa1, Hist2h2aa2, Hist2h2ab, Hist2h2ac, Hist2h3c2, Hist3h2a, Hivep1, Hivep2, Hivep3, Hjv, Hlf, Hltf, Hlx, Hmbox1, Hmg20a, Hmg20b, Hmga1, Hmga2, Hmgb1, Hmgb2, Hmgb3, Hmgb4, Hmgn1, Hmgn2, Hmgn3, Hmgn5, Hmox1, Hmx1, Hmx2, Hmx3, Hnf1a, Hnf1b, Hnf4a, Hnf4g, Hnrnpa1, Hnrnpa2b1, Hnrnpab, Hnrnpc, Hnrnpd, Hnrnpk, Hnrnpl, Hnrnpll, Hnrnpr, Hnrnpu, Homez, Hopx, Hoxa1, Hoxa10, Hoxa11, Hoxa13, Hoxa2, Hoxa3, Hoxa4, Hoxa5, Hoxa6, Hoxa7, Hoxa9, Hoxb1, Hoxb13, Hoxb2, Hoxb3, Hoxb4, Hoxb5, Hoxb6, Hoxb7, Hoxb8, Hoxb9, Hoxc10, Hoxc11, Hoxc12, Hoxc13, Hoxc4, Hoxc5, Hoxc6, Hoxc8, Hoxc9, Hoxd1, Hoxd10, Hoxd11, Hoxd12, Hoxd13, Hoxd3, Hoxd4, Hoxd8, Hoxd9, Hp1bp3, Hpse, Hr, Hras, Hrg, Hrt1, Hs2st1, Hs3st5, Hs6st1, Hs6st2, Hs6st3, Hsdr1, Hsf1, Hsf2, Hsf3, Hsf4, Hsf5, Hsfy2, Hsp90aa1, Hsp90ab1, Hspa14, Hspa1a, Hspa8, Hst1, Htatip2, Htra3, Hus1, Hyal2, Hypm, Iars, Iars2, Icam1, Ice1, Ice2, Id1, Id2, Id3, Id4, Idh1, Ier2, Ier5, If2, Ifi203, Ifi204, Ifi205, Ifi206, Ifi207, Ifi208, Ifi209, Ifi211, Ifi213, Ifi27, Ifi27l2a, Ifnar1, Ifnar2, Ifnb1, Ifng, Ifnk, Ifrd1, Ift172, Ift74, Igbp1, Igf1, Igf1r, Igf2, Igf2bp1, Igf2bp2, Igf2bp3, Igfbp5, Ighmbp2, Igsf1, Ihh, Ikbkb, Ikbkg, Ikzf1, Ikzf2, Ikzf3, Ikzf4, Ikzf5, Il10, Il11, Il15, Il17a, Il17f, Il18, Il18r1, Il18rap, Il1a, Il1b, Il1rap, Il2, Il22, Il23a, Il25, Il33, Il4, Il5, Il6, Ilf2, Ilf3, Ilk, Ilkap, Impact, Ing1, Ing2, Ing4, Ing5, Inha, Inhba, Ino80, Inpp5e, Inpp5k, Inppl1, Ins2, Insig1, Insig2, Insl3, Insm1, Insm2, Insr, Ippk, Iqce, Irak1, Irak2, Irak3, Ireb2, Irf1, Irf2, Irf2bp1, Irf2bp2, Irf2bpl, Irf3, Irf4, Irf5, Irf6, Irf7, Irf8, Irf9, Irgm2, Irs1, Irs2, Irx1, Irx2, Irx3, Irx4, Irx5, Irx6, Isl1, Isl2, Isx, Itch, Itga2, Itga6, Itga8, Itgb1bp1, Itgb2, Itgb3bp, Itm2a, Itm2b, Itm2c, Jag1, Jak2, Jak3, Jarid2, Jazf1, Jdp2, Jmjd1c, Jmjd4, Jmjd6, Jmy, Jun, Junb, Jund, Jup, Kank2, Kars, Kat2a, Kat2b, Kat5, Kat6a, Kat6b, Kat7, Kat8, Kbtbd8, Kcnip3, Kcnk2, Kctd1, Kctd13, Kdelc1, Kdelc2, Kdm1a, Kdm1b, Kdm2a, Kdm2b, Kdm3a, Kdm3b, Kdm4a, Kdm4c, Kdm5a, Kdm5b, Kdm5c, Kdm6b, Kdm7a, Kdm8, Keap1, Khdc3, Khdrbs1, Khsrp, Kif22, Kin, Kirrel, Kit, Kitl, Klf1, Klf10, Klf11, Klf12, Klf13, Klf14, Klf15, Klf16, Klf17, Klf2, Klf3, Klf4, Klf5, Klf6, Klf7, Klf8, Klf9, Klhl25, Kmt2a, Kmt2b, Kmt2c, Kmt2d, Kmt2e, Kmt5a, Kpna6, Kras, Krba1, Krt17, Krtcap2, Kti12, Kxd1, L3mbtl1, L3mbtl2, L3mbtl3, L3mbtl4, LTO1, Lage3, Lamp1, Lamtor5, Lancl2, Lap2, Laptm5, Large1, Large2, Larp1, Larp4, Larp4b, Larp6, Larp7, Lars, Lars2, Lbh, Lbhd1, Lbx1, Lbx2, Lcat, Lcor, Lcorl, Ldb1, Ldb2, Lef1, Lefty1, Lefty2, Leo1, Lep, Lfng, Lgals12, Lgr4, Lhx1, Lhx2, Lhx3, Lhx4, Lhx5, Lhx6, Lhx8, Lhx9, Lif, Lig1, Lig3, Lig4, Limd1, Lime1, Lims1, Lin28a, Lin37, Lin52, Lin54, Lin9, Lipc, Lipe, Litaf, Lmcd1, Lmf1, Lmo1, Lmo2, Lmo4, Lmo7, Lmx1a, Lmx1b, Lox, Loxl2, Loxl3, Lpar5, Lpin1, Lpin2, Lpin3, Lrch4, Lrif1, Lrp5, Lrp6, Lrp8, Lrpprc, Lrrc14, Lrrfip1, Lrrfip2, Lrwd1, Lsm14a, Lsm14b, Ltf, Ltn1, Lum, Ly6a, Lyar, Lyl1, Lyn, Macc1, Mad1l1, Mad2l2, Mael, Maf, Maf1, Mafa, Mafb, Maff, Mafg, Mafk, Maged1, Magel2, Magoh, Magohb, Magt1, Mal, Malsu1, Malt1, Maml1, Maml2, Maml3, Mamld1, Mamstr, Man1a, Man1a2, Man1b1, Man1c1, Man2a1, Man2a2, Map2k1, Map2k2, Map2k3, Map2k4, Map2k5, Map2k7, Map3k10, Map3k12, Map3k13, Map3k2, Map3k4, Map3k5, Map3k7, Map6d1, Mapk1, Mapk10, Mapk14, Mapk15, Mapk3, Mapk7, Mapk8, Mapk8ip1, Mapk9, Mapkapk5, Mapre3, March8, Marcksl1, Mars, Mars2, Mas1, Mastr, Matn1, Matr3, Mavs, Max, Maz, Mbd1, Mbd2, Mbd3, Mbd3l1, Mbd3l2, Mbd4, Mboat4, Mbtd1, Mbtps2, Mc1r, Mcf2l, Mchm2, Mcidas, Mcm10, Mcm2, Mcm3, Mcm4, Mcm5, Mcm6, Mcm7, Mcm8, Mcm9, Mcmbp, Mcph1, Mcrs1, Mcts1, Mcts2, Mdfic, Mdk, Mdm2, Mdm4, Me2, Mecom, Mecp2, Med1, Med10, Med11, Med12, Med12l, Med13, Med13l, Med14, Med15, Med16, Med17, Med18, Med19, Med20, Med21, Med22, Med23, Med24, Med25, Med26, Med27, Med30, Med31, Med4, Med6, Med7, Med8, Med9, Mef2a, Mef2b, Mef2c, Mef2d, Meig1, Meis1, Meis2, Meis3, Men1, Meox1, Meox2, Mepce, Mesp1, Mesp2, Met, Mettl14, Mettl16, Mettl17, Mettl23, Mettl3, Mex3d, Mfng, Mga, Mgat1, Mgat2, Mgat3, Mgat4a, Mgat4b, Mgat4c, Mgat4d, Mgat4e, Mgat5, Mgat5b, Mgme1, Mical2, Micu1, Mid2, Mief1, Mier1, Mier2, Mier3, Mif4gd, Minute, Mip, Mir297b, Mir497, Mir615, Mitf, Mixl1, Mknk1, Mknk2, Mkx, Mlf1, Mlf2, Mlip, Mllt1, Mllt10, Mllt11, Mllt3, Mllt6, Mlx, Mlxip, Mlxipl, Mme, Mmp12, Mms19, Mms22l, Mn1, Mnat1, Mndal, Mnt, Mnx1, Mogs, Mok, Morc1, Morc2a, Morf4l1, Morf4l2, Mospd1, Mov10, Mpdu1, Mphosph8, Mpi, Mppe1, Mpv17l2, Mre11a, Mrgbp, Mrpl1, Mrpl10, Mrpl11, Mrpl12, Mrpl13, Mrpl14, Mrpl15, Mrpl16, Mrpl17, Mrpl18, Mrpl19, Mrpl2, Mrpl20, Mrpl21, Mrpl22, Mrpl23, Mrpl24, Mrpl27, Mrpl3, Mrpl30, Mrpl32, Mrpl33, Mrpl34, Mrpl35, Mrpl36, Mrpl37, Mrpl39, Mrpl4, Mrpl41, Mrpl43, Mrpl44, Mrpl47, Mrpl49, Mrpl51, Mrpl52, Mrpl55, Mrpl57, Mrpl58, Mrpl9, Mrps10, Mrps11, Mrps12, Mrps14, Mrps15, Mrps16, Mrps17, Mrps18a, Mrps18b, Mrps18c, Mrps2, Mrps21, Mrps23, Mrps24, Mrps25, Mrps27, Mrps30, Mrps34, Mrps35, Mrps5, Mrps6, Mrps7, Mrps9, Mrrf, Mrtfa, Mrtfb, Ms2, Msantd1, Msc, Msgn1, Msh3, Msl3, Msl3l2, Mstn, Msx1, Msx2, Msx3, Mt3, Mta1, Mta2, Mta3, Mtdh, Mterf1a, Mterf1b, Mterf2, Mterf3, Mterf4, Mtf1, Mtf2, Mtfmt, Mtg1, Mtg2, Mthfr, Mtif2, Mtif3, Mtor, Mtpn, Mtrf1, Mtrf1l, Mttp, Mturn, Mup1, Mup11, Mup12, Mup13, Mup16, Mup18, Mup19, Mup2, Mup3, Mup4, Mup5, Mup6, Mup7, Mup8, Mup9, Musk, Mustn1, Musz2, Mvk, Mxd1, Mxd3, Mxd4, Mxi1, Myb, Mybbp1a, Mybl1, Mybl2, Myc, Mycbp, Mycbp2, Mycl, Mycn, Mycs, Myd88, Mydgf, Myef2, Myf5, Myf6, Mylip, Mynn, Myo6, Myocd, Myod1, Myog, Myoz1, Myoz2, Mypop, Myrf, Myrfl, Mysm1, Myt1, Myt1l, Mzf1, N4bp2l2, Naa15, Naa40, Nab1, Nab2, Naca, Nacc1, Nacc2, Naf1, Nagpa, Naip3, Nampt, Nanog, Nanos1, Nanos2, Nanos3, Nars, Nars2, Nasp, Nat1, Nat10, Ncapg2, Ncbp1, Ncbp2, Ncf1, Nck1, Nck2, Nckap1, Ncl, Ncoa1, Ncoa2, Ncoa3, Ncoa6, Ncoa7, Ncor1, Ncor2, Ncstn, Ndn, Ndp, Ndst1, Ndst2, Ndst3, Ndst4, Ndufa13, Ndufa7, Necab1, Necab2, Necab3, Nedd4, Nedd8, Nek2, Nek4, Nek7, Nelfa, Nelfb, Nelfcd, Nelfe, Nemf, Neo1, Nepn, Neu1, Neurl1a, Neurod1, Neurod2, Neurod4, Neurod6, Neurog1, Neurog2, Neurog3, Nfam1, Nfat5, Nfatc1, Nfatc2, Nfatc2ip, Nfatc3, Nfatc4, Nfe2, Nfe2l1, Nfe2l2, Nfe2l3, Nfia, Nfib, Nfic, Nfil3, Nfix, Nfkb1, Nfkb2, Nfkbia, Nfkbib, Nfkbid, Nfkbie, Nfkbil1, Nfkbiz, Nfx1, Nfxl1, Nfya, Nfyb, Nfyc, Ngdn, Ngf, Ngfr, Ngly1, Ngrn, Nhlh1, Nhlh2, Nhlrc1, Nhp2, Nif3l1, Nipbl, Nkap, Nkapl, Nkrf, Nkx1-1, Nkx1-2, Nkx2-1, Nkx2-2, Nkx2-3, Nkx2-4, Nkx2-5, Nkx2-6, Nkx2-9, Nkx3-1, Nkx3-2, Nkx6-1, Nkx6-2, Nkx6-3, Nlk, Nlrc3, Nlrc4, Nlrc5, Nlrp12, Nlrp2, Nlrp3, Nlrp5, Nme2, Nmi, Nmt1, Nmt2, Noa1, Nobox, Noc2l, Noct, Nod1, Nod2, Nodal, Nog, Nol11, Nolc1, Nono, Nop10, Nop53, Nos1, Nos2, Nos3, Nostrin, Notch1, Notch2, Notch3, Notch4, Noto, Nox4, Npas1, Npas2, Npas3, Npas4, Npat, Npc1, Npm1, Npm2, Npm3, Npnt, Nppc, Nprl3, Nr0b1, Nr0b2, Nr1d1, Nr1d2, Nr1h2, Nr1h3, Nr1h4, Nr1h5, Nr1i2, Nr1i3, Nr2c1, Nr2c2, Nr2e1, Nr2e3, Nr2f1, Nr2f2, Nr2f6, Nr3c1, Nr3c2, Nr4a1, Nr4a2, Nr4a3, Nr5a1, Nr5a2, Nr6a1, Nrarp, Nrbf2, Nrde2, Nrep, Nrf1, Nrg1, Nrip1, Nrip2, Nrl, Nsd1, Nsd2, Nsd3, Nsmce3, Nsun3, Nsun4, Nsun5, Ntf3, Ntn3, Ntrk1, Nucks1, Nufip1, Nuggc, Nup107, Nup133, Nup35, Nup62, Nup85, Nupr1, Nupr1l, Nus1, Nutf2, Nvl, Nwd1, Oaz1, Obox1, Obox2, Obox3, Obox5, Obox6, Obox7, Obox8, Oga, Ogfod1, Ogg1, Ogt, Olig1, Olig2, Olig3, Onecut1, Onecut2, Onecut3, Oog1, Oog2, Oog3, Oog4, Orc1, Orc2, Orc3, Orc4, Orc5, Orc6, Osm, Osr1, Osr2, Ost4, Ostc, Ostn, Otp, Otud6b, Otud7b, Otulin, Otx1, Otx2, Ovol1, Ovol2, Ovol3, Oxsr1, P2ry1, Pa2g4, Pabpc1l, Pad2, Pad6, Padi2, Padi6, Paf, Paf1, Pag1, Pagr1a, Paip1, Paip2, Paip2b, Pak3, Pam, Pam16, Pamr1, Par1, Par2, Pard3, Park7, Parm1, Parn, Parp1, Parp10, Parp3, Parp4, Parp9, Pars2, Pask, Pate6, Patl1, Patl2, Patz1, Pawr, Pax1, Pax2, Pax3, Pax4, Pax5, Pax6, Pax7, Pax8, Pax9, Paxbp1, Paxip1, Pbrm1, Pbx1, Pbx2, Pbx3, Pbx4, Pbxip1, Pcbd1, Pcbd2, Pcbp1, Pcbp3, Pcf11, Pcgf1, Pcgf2, Pcgf3, Pcgf5, Pcgf6, Pcid2, Pcif1, Pck1, Pclaf, Pcna, Pdcd4, Pdcd6, Pde2a, Pdf, Pdgfb, Pdgfrb, Pdhx, Pdia3, Pdlim1, Pds5a, Pdx1, Pea15a, Pebp1, Peg10, Peg3, Peli1, Pelp1, Per1, Per2, Per3, Perm1, Pet1, Pex14, Pex2, Pex5l, Pf4, Pfdn5, Pfkm, Pfn1, Pgap1, Pgap2, Pgap3, Pgm3, Pgr, Phb, Phb2, Phc1, Phc2, Phc3, Phf1, Phf10, Phf12, Phf14, Phf19, Phf2, Phf20, Phf20l1, Phf21a, Phf3, Phf5a, Phf6, Phf8, Phip, Phkg1, Phkg2, Phlda1, Phox2a, Phox2b, Phrf1, Phxr4, Pias1, Pias2, Pias3, Pias4, Picalm, Pid1, Pif1, Piga, Pigb, Pigc, Pigf, Pigg, Pigh, Pigk, Pigl, Pigm, Pign, Pigo, Pigp, Pigq, Pigs, Pigt, Pigu, Pigv, Pigw, Pigx, Pigyl, Pigz, Pih1d1, Pik3c3, Pik3r1, Pik3r2, Pim1, Pim2, Pim3, Pin1, Pink1, Pinx1, Pithd1, Pitx1, Pitx2, Pitx3, Piwil1, Piwil2, Piwil4, Pkd1, Pkd2, Pkhd1, Pkia, Pkib, Pkig, Pkmyt1, Pkn1, Pknox1, Pknox2, Pla2g10, Plac8, Plag1, Plagl1, Plagl2, Platr25, Plcb1, Pld1, Plekhn1, Plk1, Plk3, Plod3, Plpp3, Plscr1, Plxnb2, Pml, Pmm1, Pmm2, Pnkp, Pofut1, Pofut2, Pogk, Poglut1, Pola1, Pola2, Polb, Pold1, Pold2, Pold3, Pold4, Poldip2, Poldip3, Pole, Pole2, Pole3, Polg, Polg2, Polh, Poli, Polk, Poll, Polm, Poln, Polq, Polr1a, Polr1b, Polr1c, Polr1d, Polr1e, Polr2a, Polr2b, Polr2c, Polr2d, Polr2e, Polr2f, Polr2g, Polr2h, Polr2i, Polr2j, Polr2k, Polr2l, Polr3a, Polr3b, Polr3c, Polr3d, Polr3e, Polr3f, Polr3g, Polr3gl, Polr3h, Polr3k, Polrmt, Pomc, Pomgnt1, Pomgnt2, Pomk, Pomt1, Pomt2, Porcn, Postn, Pot1a, Pot1b, Pou1f1, Pou2af1, Pou2f1, Pou2f2, Pou2f3, Pou3f1, Pou3f2, Pou3f3, Pou3f4, Pou4f1, Pou4f2, Pou4f3, Pou5f1, Pou5f2, Pou6f1, Pou6f2, Ppara, Ppard, Pparg, Ppargc1a, Ppargc1b, Pphln1, Ppid, Ppie, Ppil4, Ppm1a, Ppm1b, Ppm1d, Ppm1f, Ppox, Ppp1ca, Ppp1cb, Ppp1r12a, Ppp1r13l, Ppp1r15a, Ppp1r15b, Ppp1r1b, Ppp1r3a, Ppp1r3b, Ppp1r3c, Ppp1r3d, Ppp1r3e, Ppp1r3f, Ppp1r3g, Ppp2ca, Ppp2r5b, Ppp2r5d, Ppp3ca, Ppp3cb, Ppp3r1, Pprc1, Pramef12, Pramef17, Pramef20, Pramef25, Pramef6, Pramef8, Pramel1, Pramel4, Pramel5, Pramel6, Pramel7, Prdm1, Prdm10, Prdm11, Prdm12, Prdm13, Prdm14, Prdm15, Prdm16, Prdm2, Prdm4, Prdm5, Prdm6, Prdm8, Prdm9, Prdx2, Prdx3, Prdx5, Prdx6, Preb, Prex1, Prg3, Prh1, Prickle1, Prid1, Prim1, Prim2, Primpol, Prkaa1, Prkag3, Prkca, Prkcb, Prkch, Prkci, Prkcq, Prkcz, Prkd1, Prkd2, Prkdc, Prkn, Prkra, Prl, Prl2c2, Prmt1, Prmt2, Prmt5, Prmt6, Prnp, Prop1, Prox1, Prox2, Prpf6, Prr16, Prrx1, Prrx2, Prrxl1, Prss2, Psen1, Psen2, Psip1, Psma6, Psmc2, Psmc3, Psmc3ip, Psmc4, Psmc5, Psmc6, Psmd10, Psmd9, Pspc1, Psrc1, Pstk, Ptafr, Ptbp1, Ptbp2, Ptbp3, Ptcd1, Ptcd3, Ptch1, Pten, Ptf1a, Ptges2, Ptges3, Ptgfrn, Ptgis, Pth, Pthlh, Ptk2b, Ptk6, Ptov1, Ptp4a3, Ptpn2, Ptprj, Ptprk, Ptprn, Pttg1, Pum1, Pum2, Pum3, Pura, Purb, Purg, Pus1, Pus7, Pwp1, Pxylp1, Pycard, Pygo1, Pym1, Pyurf, Qars, Qk, Qrich1, Qrsl1, Rab11fip3, Rab3gap1, Rab3gap2, Rab7b, Rabl3, Rac1, Rac3, Rack1, Rad17, Rad21, Rad50, Rad51, Rad54l2, Raf1, Rai1, Ralgapa1, Ramp1, Rap1a, Rapgef3, Rara, Rarb, Rarg, Rars, Rars2, Rasd1, Rasl11a, Rax, Rb1, Rbak, Rbbp4, Rbbp6, Rbbp7, Rbck1, Rbfox2, Rbl1, Rbl2, Rbm10, Rbm14, Rbm15, Rbm20, Rbm24, Rbm3, Rbm39, Rbm4, Rbm4b, Rbm8a, Rbms1, Rbms3, Rbmx, Rbmxl1, Rbp1, Rbp2, Rbpj, Rbpjl, Rc3h1, Rcc1l, Rcor1, Rcor2, Rcor3, Recql, Recql4, Recql5, Rel, Rela, Relb, Reln, Ren1, Ren2, Repin1, Rere, Resf1, Rest, Ret, Rev1, Rev3l, Rex2, Rexo1, Rexo2, Rfc1, Rfc2, Rfc3, Rfc4, Rfc5, Rfng, Rfpl4, Rfpl4b, Rfwd3, Rfx1, Rfx2, Rfx3, Rfx4, Rfx5, Rfx6, Rfx7, Rfx8, Rfxank, Rfxap, Rgcc, Rgl2, Rgma, Rgmb, Rgn, Rgs14, Rgs16, Rgs2, Rhebl1, Rhoa, Rhog, Rhoq, Rhox10, Rhox11, Rhox13, Rhox2a, Rhox2b, Rhox2e, Rhox2f, Rhox3a, Rhox3a2, Rhox3b-ps, Rhox3e, Rhox3f, Rhox5, Rida, Rif1, Ring1, Riox1, Rip, Ripk1, Ripk2, Ripk3, Ripk4, Ripply1, Ripply2, Ripply3, Rit1, Rit2, Rlf, Rlim, Rmi1, Rmi2, Rmnd1, Rnase12, Rnaseh1, Rnasel, Rnf10, Rnf111, Rnf138, Rnf139, Rnf14, Rnf141, Rnf168, Rnf187, Rnf2, Rnf20, Rnf219, Rnf25, Rnf31, Rnf4, Rnf41, Rnf6, Rnf8, Rnh1, Rock1, Rock2, Ror1, Ror2, Rora, Rorb, Rorc, Rpa1, Rpa2, Rpa3, Rpain, Rpap1, Rpap2, Rpf2, Rpl10, Rpl10-ps1, Rpl10a, Rpl10l, Rpl11, Rpl12, Rpl13, Rpl13a, Rpl14, Rpl15, Rpl17, Rpl18, Rpl18a, Rpl19, Rpl21, Rpl22, Rpl22l1, Rpl23, Rpl23a, Rpl24, Rpl26, Rpl27, Rpl27a, Rpl28, Rpl29, Rpl3, Rpl30, Rpl31, Rpl32, Rpl32-ps, Rpl34, Rpl35, Rpl35a, Rpl36, Rpl36-ps4, Rpl36a, Rpl36a-ps1, Rpl37, Rpl37a, Rpl37rt, Rpl38, Rpl39, Rpl39l, Rpl3l, Rpl4, Rpl41, Rpl5, Rpl6, Rpl7, Rpl8, Rpl9, Rpl9-ps1, Rpl9-ps6, Rplp0, Rplp1, Rplp2, Rpn1, Rpn2, Rprd1a, Rprd1b, Rps11, Rps12, Rps13, Rps14, Rps15, Rps15a, Rps16, Rps17, Rps18, Rps19, Rps2, Rps20, Rps21, Rps23, Rps24, Rps26, Rps27, Rps27a, Rps27l, Rps27rt, Rps28, Rps29, Rps3, Rps3a1, Rps4x, Rps5, Rps6, Rps6ka1, Rps6ka2, Rps6ka3, Rps6ka4, Rps6ka5, Rps6kb1, Rps6kb2, Rps7, Rps8, Rps9, Rpsa, Rptor, Rpusd3, Rpusd4, Rreb1, Rrm1, Rrm2, Rrm2b, Rrn3, Rrp1b, Rrp8, Rsc1a1, Rsf1, Rsl1, Rsl24d1, Rslcan18, Rtel1, Rtf1, Rtf2, Rtkn2, Runx1, Runx1t1, Runx2, Runx3, Ruvbl1, Ruvbl2, Rwdd1, Rwdd3, Rxra, Rxrb, Rxrg, Rxylt1, Rybp, S100a1, S100a9, S1pr1, Safb, Safb2, Sall1, Sall2, Sall3, Sall4, Samd1, Samd11, Samd13, Samd4, Samd4b, Samd7, Samhd1, Sap130, Sap18, Sap25, Sap30, Sap30bp, Sap30l, Sarnp, Sars, Sars2, Satb1, Satb2, Sav1, Sbno1, Sbno2, Scaf1, Scaf4, Scaf8, Scai, Scand1, Scap, Scc2, Scgb1a1, Scmh1, Scml2, Scml4, Scpro1, Scrt1, Scrt2, Scx, Sde2, Sdf2, Sdf2l1, Sdr16c5, Sec1, Secisbp2, Secisbp2l, Selenok, Sema4d, Senp1, Senp2, Sepsecs, Serp1, Serp2, Serpina1a, Serpina1b, Serpina1d, Serpinf2, Serpini1, Sertad1, Sertad2, Sertad3, Sesn2, Set, Setd1a, Setd2, Setd3, Setd5, Setd6, Setd7, Setdb1, Setdb2, Setx, Sfmbt1, Sfmbt2, Sfpq, Sfr1, Sfrp1, Sfrp2, Sfrp4, Sfrp5, Sgsm1, Sh2b1, Sh2d1b2, Shc1, Shh, Shmt1, Shmt2, Shox2, Sigirr, Sik1, Sim1, Sim2, Sin3a, Sin3b, Sipd1, Sirt1, Sirt2, Sirt3, Sirt6, Sirt7, Sis, Siva1, Six1, Six2, Six3, Six4, Six5, Six6, Skap1, Ski, Skil, Skor1, Skor2, Skull19, Sla2, Slc11a1, Slc22a2, Slc25a33, Slc30a9, Slc35a4, Slc35c1, Slc35c2, Slc35d1, Slc38a3, Slc39a1, Slc39a1-ps, Slc39a8, Slc40a1, Slc45a2, Slc4a10, Slc51b, Slc9a1, Slc9a3r2, Slco3a1, Slfn1, Slk, Sltm, Slx4, Smad1, Smad2, Smad3, Smad4, Smad5, Smad6, Smad7, Smad9, Smarca1, Smarca2, Smarca4, Smarca5, Smarcal1, Smarcb1, Smarcc1, Smarcc2, Smarcd1, Smarcd3, Smarce1, Smc3, Smchd1, Smg5, Smg6, Smg7, Smn1, Smo, Smoc2, Smpd3, Smtnl1, Smyd1, Smyd2, Smyd3, Snai1, Snai2, Snai3, Snapc1, Snapc3, Snapc4, Snapc5, Snf8, Snip1, Snw1, Snx3, Snx5, Snx6, Soat1, Sod2, Sohlh1, Sohlh2, Sorbs1, Sorbs3, Sost, Sox1, Sox10, Sox11, Sox12, Sox13, Sox14, Sox15, Sox16, Sox17, Sox18, Sox2, Sox21, Sox3, Sox30, Sox4, Sox5, Sox6, Sox7, Sox8, Sox9, Sp1, Sp140, Sp2, Sp3, Sp4, Sp5, Sp6, Sp7, Sp8, Sp9, Spag8, Spata22, Spdef, Spen, Sphk1, Spi1, Spib, Spic, Spin1, Spin2c, Spin2d, Spin2e, Spin2f, Spin2g, Spin4, Spindoc, Spns1, Spocd1, Spop, Spp1, Sprtn, Spty2d1, Spx, Spz1, Sqstm1, Sra1, Srbd1, Src, Srd5a3, Srebf1, Srebf2, Srf, Sri, Srp9, Srpk2, Srrt, Srsf10, Sry, Ss18, Ss18l1, Ss18l2, Ssbp1, Ssbp2, Ssbp3, Ssbp4, Ssrp1, Ssty1, Ssty2, Ssu72, Ssx9, Ssxa1, Ssxb1, Ssxb10, Ssxb2, Ssxb3, Ssxb5, Ssxb6, Ssxb8, Ssxb9, St18, St3gal1, St3gal2, St3gal3, St3gal4, St3gal5, St3gal6, St6gal1, St6gal2, St6galnac1, St6galnac2, St6galnac3, St6galnac4, St6galnac5, St6galnac6, St8sia1, St8sia2, St8sia3, St8sia4, St8sia5, St8sia6, Stat1, Stat2, Stat3, Stat4, Stat5a, Stat5b, Stat6, Stip1, Stk16, Stk3, Stk36, Stk4, Stmn1, Stn1, Stoml2, Stox1, Stox2, Stra8, Strap, Strn3, Stt3a, Stt3b, Sub1, Suds3, Sufu, Sumo1, Sumo2, Supt16, Supt20, Supt3, Supt4a, Supt4b, Supt5, Supt6, Suv39h1, Suv39h2, Suz12, Svip, Sycp1, Sycp3, Syk, Syncrip, Sytl2, T, Tacc3, Taco1, Tada1, Tada2a, Tada2b, Tada3, Taf1, Taf10, Taf11, Taf12, Taf13, Taf15, Taf1a, Taf1b, Taf1c, Taf1d, Taf2, Taf3, Taf4, Taf4b, Taf5, Taf5l, Taf6, Taf6l, Taf7, Taf7l, Taf7l2, Taf8, Taf9, Taf9b, Tafa3, Tagln3, Tal1, Tal2, Tarbp2, Tardbp, Tars, Tars2, Tarsl2, Tasor, Tasp1, Tax1bp1, Taz, Tbk1, Tbl1x, Tbl1xr1, Tbp, Tbpl1, Tbpl2, Tbr1, Tbrg1, Tbx1, Tbx10, Tbx15, Tbx18, Tbx19, Tbx2, Tbx20, Tbx21, Tbx22, Tbx3, Tbx4, Tbx5, Tbx6, Tcea1, Tcea2, Tcea3, Tceal6, Tceal7, Tceanc, Tceanc2, Tcerg1, Tcf12, Tcf15, Tcf20, Tcf21, Tcf23, Tcf24, Tcf25, Tcf3, Tcf4, Tcf7, Tcf7l1, Tcf7l2, Tcfl5, Tchp, Tcim, Tcof1, Tcp1, Tdg, Tdgf1, Tead1, Tead2, Tead3, Tead4, Tec, Tef, Tefm, Telo2, Ten1, Tenm1, Tenm2, Tent4b, Tep1, Terf1, Terf2, Terf2ip, Tert, Tes, Tesc, Tesmin, Tet1, Tet2, Tet3, Tex12, Tex24, Tfam, Tfap2a, Tfap2b, Tfap2c, Tfap2d, Tfap2e, Tfap4, Tfb2m, Tfcp2, Tfcp2l1, Tfdp1, Tfdp2, Tfe3, Tfeb, Tfec, Tfr2, Tfrc, Tgfb1, Tgfb1i1, Tgfb2, Tgfb3, Tgfbr1, Tgfbr3, Tgfbrap1, Tgif1, Tgif2, Tgif2lx1, Tgif2lx2, Tgs1, Tgtp1, Thap1, Thap11, Thap7, Thbs1, Thoc1, Thoc5, Thra, Thrap3, Thrb, Tia1, Tiaf2, Tic1, Ticam1, Ticam2, Ticrr, Timeless, Tinf2, Tipin, Tirap, Tk1, Tk2, Tkt, Tle1, Tle2, Tle3, Tle4, Tle6, Tlf, Tll1, Tlr2, Tlr3, Tlr4, Tlr6, Tlr9, Tlx1, Tlx2, Tlx3, Tma7, Tmbim6, Tmed2, Tmem106a, Tmem165, Tmem173, Tmem246, Tmem258, Tmem37, Tmem59, Tmem8, Tmpo, Tmprss6, Tmsb4x, Tmtc1, Tmtc2, Tmtc3, Tmtc4, Tnf, Tnfaip1, Tnfaip3, Tnfrsf11a, Tnfrsf1a, Tnfrsf1b, Tnfrsf4, Tnfrsf8, Tnfsf11, Tnfsf18, Tnfsf4, Tnfsf8, Tnip1, Tnip2, Tnip3, Tnks, Tnni2, Tnp1, Tnrc6a, Tnrc6b, Tnrc6c, Tob1, Tom1l2, Tonsl, Top1, Top1mt, Top2a, Top2b, Topaz1, Topbp1, Topors, Tox2, Tox3, Tpr, Tradd, Traf1, Traf2, Traf3, Traf3ip1, Traf5, Traf6, Traf7, Traip, Trak2, Tram1, Trap1, Trappc2, Trappc9, Trerf1, Trex1, Trf, Trh, Triap1, Trib1, Trib2, Trib3, Trim11, Trim12a, Trim12c, Trim13, Trim14, Trim15, Trim16, Trim21, Trim24, Trim25, Trim26, Trim27, Trim28, Trim29, Trim30a, Trim30b, Trim30c, Trim30d, Trim31, Trim32, Trim34a, Trim34b, Trim37, Trim38, Trim40, Trim41, Trim42, Trim44, Trim45, Trim5, Trim52, Trim56, Trim58, Trim6, Trim62, Trim66, Trim69, Trim71, Trim8, Trip11, Trip4, Trmo, Trmt10c, Trnau1ap, Trp53, Trp53bp1, Trp53inp1, Trp53inp2, Trp63, Trp73, Trps1, Trpv1, Trpv4, Trrap, Trub2, Tsc1, Tsc2, Tsc22d1, Tsc22d2, Tsc22d3, Tsc22d4, Tsfm, Tsg101, Tshz1, Tshz2, Tshz3, Tsp1, Tspyl2, Tssk4, Tssk5, Ttc21b, Ttc5, Ttf1, Ttf2, Tuba3a, Tufm, Tusc3, Tut4, Twist1, Twist2, Twistnb, Twnk, Txk, Txn1, Txn2, Txnip, Tyms, Uba2, Uba3, Uba52, Ubb, Ubc, Ube2i, Ube2j1, Ube2l3, Ube2n, Ube2v1, Ube3a, Ubp1, Ubr2, Ubtf, Ucn, Ucp1, Ufl1, Ugcg, Ugdh, Uggt1, Uggt2, Ugt1a1, Ugt1a2, Uhmk1, Uhrf1, Uimc1, Uncx, Unk, Upf1, Upf3a, Upf3b, Uqcc1, Uqcc2, Uri1, Usf1, Usf2, Usp13, Usp16, Usp2, Usp21, Usp22, Usp3, Usp37, Usp47, Usp53, Usp7, Uspl1, Utf1, Utp15, Utp4, Uty, Uxt, Vangl2, Vars, Vars2, Vax1, Vax2, Vcp, Vdr, Vegfa, Vegfb, Vezf1, Vgll1, Vgll2, Vgll3, Vgll4, Vhl, Vim, Vit, Vps72, Vrtn, Vsx1, Vsx2, Wac, Wapl, Wars, Wars2, Was, Wasl, Wbp2, Wbp2nl, Wdhd1, Wdr11, Wdr18, Wdr43, Wdr45, Wdr45b, Wdr61, Wdr75, Wdr77, Wdtc1, Wfs1, Wipi1, Wipi2, Wiz, Wnt1, Wnt10b, Wnt11, Wnt2, Wnt3a, Wnt4, Wnt5a, Wnt6, Wnt7a, Wrap53, Wrb, Wrn, Wrnip1, Wt1, Wtip, Wwc1, Wwc2, Wwox, Wwp1, Wwp2, Wwtr1, Xab2, Xbp1, Xcl1, Xpa, Xpc, Xpo1, Xrcc5, Xrcc6, Xrn1, Xrn2, Xxylt1, Xylt1, Xylt2, Yaf2, Yap1, Yars, Yars2, Ybx1, Ybx2, Ybx3, Yeats2, Yeats4, Yes1, Ylpm1, Ythdf1, Ythdf2, Ythdf3, Ywhab, Ywhah, Ywhaq, Yy1, Yy2, Zbed3, Zbed6, Zbtb1, Zbtb10, Zbtb11, Zbtb12, Zbtb14, Zbtb16, Zbtb17, Zbtb18, Zbtb2, Zbtb20, Zbtb21, Zbtb22, Zbtb24, Zbtb25, Zbtb26, Zbtb32, Zbtb33, Zbtb34, Zbtb37, Zbtb38, Zbtb39, Zbtb4, Zbtb41, Zbtb42, Zbtb43, Zbtb45, Zbtb46, Zbtb48, Zbtb49, Zbtb5, Zbtb6, Zbtb7a, Zbtb7b, Zbtb7c, Zbtb8a, Zbtb8b, Zbtb9, Zc3h12a, Zc3h12d, Zc3h15, Zc3h4, Zc3h6, Zc3h8, Zcchc13, Zcchc4, Zdhhc1, Zdhhc11, Zdhhc12, Zdhhc13, Zdhhc14, Zdhhc15, Zdhhc16, Zdhhc17, Zdhhc18, Zdhhc19, Zdhhc2, Zdhhc20, Zdhhc21, Zdhhc22, Zdhhc23, Zdhhc24, Zdhhc25, Zdhhc3, Zdhhc4, Zdhhc5, Zdhhc6, Zdhhc7, Zdhhc8, Zdhhc9, Zeb1, Zeb2, Zfa-ps, Zfat, Zfhx2, Z
hx3, Zfhx4, Zfp1, Zfp101, Zfp105, Zfp108, Zfp109, Zfp110, Zfp111, Zfp112, Zfp113, Zfp114, Zfp119a, Zfp119b, Zfp12, Zfp120, Zfp128, Zfp13, Zfp131, Zfp14, Zfp141, Zfp143, Zfp146, Zfp148, Zfp157, Zfp160, Zfp169, Zfp174, Zfp180, Zfp182, Zfp184, Zfp189, Zfp2, Zfp202, Zfp212, Zfp213, Zfp217, Zfp219, Zfp229, Zfp235, Zfp236, Zfp239, Zfp24, Zfp248, Zfp251, Zfp26, Zfp263, Zfp266, Zfp27, Zfp273, Zfp275, Zfp28, Zfp280b, Zfp280c, Zfp280d, Zfp281, Zfp282, Zfp286, Zfp287, Zfp292, Zfp296, Zfp3, Zfp30, Zfp300, Zfp316, Zfp317, Zfp318, Zfp319, Zfp322a, Zfp324, Zfp326, Zfp329, Zfp334, Zfp341, Zfp345, Zfp352, Zfp354a, Zfp354b, Zfp354c, Zfp36, Zfp365, Zfp366, Zfp367, Zfp369, Zfp36l1, Zfp36l2, Zfp37, Zfp382, Zfp383, Zfp384, Zfp385a, Zfp386, Zfp39, Zfp395, Zfp397, Zfp398, Zfp4, Zfp40, Zfp41, Zfp418, Zfp42, Zfp422, Zfp422-ps, Zfp423, Zfp426, Zfp429, Zfp433, Zfp438, Zfp442, Zfp444, Zfp445, Zfp446, Zfp449, Zfp451, Zfp454, Zfp455, Zfp456, Zfp457, Zfp458, Zfp459, Zfp46, Zfp462, Zfp467, Zfp472, Zfp473, Zfp488, Zfp493, Zfp503, Zfp507, Zfp51, Zfp513, Zfp516, Zfp518a, Zfp518b, Zfp52, Zfp523, Zfp53, Zfp534, Zfp536, Zfp54, Zfp541, Zfp551, Zfp558, Zfp560, Zfp563, Zfp566, Zfp568, Zfp57, Zfp58, Zfp583, Zfp59, Zfp593, Zfp595, Zfp597, Zfp598, Zfp599, Zfp60, Zfp600, Zfp605, Zfp606, Zfp607a, Zfp607b, Zfp608, Zfp609, Zfp61, Zfp612, Zfp616, Zfp617, Zfp619, Zfp62, Zfp626, Zfp628, Zfp639, Zfp641, Zfp644, Zfp647, Zfp65, Zfp654, Zfp655, Zfp658, Zfp661, Zfp663, Zfp664, Zfp667, Zfp668, Zfp672, Zfp677, Zfp68, Zfp688, Zfp689, Zfp69, Zfp691, Zfp692, Zfp697, Zfp7, Zfp703, Zfp704, Zfp706, Zfp707, Zfp708, Zfp709, Zfp711, Zfp712, Zfp715, Zfp719, Zfp72, Zfp729a, Zfp729b, Zfp735, Zfp738, Zfp74, Zfp740, Zfp746, Zfp747, Zfp748, Zfp750, Zfp758, Zfp759, Zfp760, Zfp763, Zfp764, Zfp768, Zfp770, Zfp772, Zfp773, Zfp777, Zfp78, Zfp780b, Zfp781, Zfp784, Zfp786, Zfp788, Zfp790, Zfp791, Zfp799, Zfp808, Zfp809, Zfp81, Zfp810, Zfp811, Zfp819, Zfp82, Zfp820, Zfp821, Zfp825, Zfp830, Zfp84, Zfp846, Zfp85, Zfp850, Zfp853, Zfp866, Zfp867, Zfp868, Zfp869, Zfp87, Zfp870, Zfp871, Zfp872, Zfp873, Zfp874a, Zfp874b, Zfp879, Zfp882, Zfp9, Zfp90, Zfp92, Zfp93, Zfp930, Zfp931, Zfp932, Zfp933, Zfp934, Zfp935, Zfp936, Zfp937, Zfp938, Zfp94, Zfp940, Zfp941, Zfp942, Zfp943, Zfp944, Zfp945, Zfp946, Zfp947, Zfp948, Zfp949, Zfp950, Zfp951, Zfp952, Zfp953, Zfp954, Zfp955a, Zfp955b, Zfp956, Zfp957, Zfp958, Zfp959, Zfp960, Zfp961, Zfp963, Zfp964, Zfp965, Zfp966, Zfp967, Zfp968, Zfp969, Zfp97, Zfp970, Zfp971, Zfp972, Zfp973, Zfp974, Zfp975, Zfp976, Zfp977, Zfp978, Zfp979, Zfp980, Zfp981, Zfp982, Zfp983, Zfp984, Zfp985, Zfp986, Zfp987, Zfp988, Zfp989, Zfp990, Zfp991, Zfp992, Zfp993, Zfp994, Zfp995, Zfpm1, Zfpm2, Zfx, Zfy1, Zfy2, Zglp1, Zgpat, Zhx1, Zhx2, Zhx3, Zic1, Zic2, Zic3, Zic4, Zic5, Zik1, Zim1, Zkscan1, Zkscan14, Zkscan16, Zkscan17, Zkscan2, Zkscan3, Zkscan4, Zkscan5, Zkscan6, Zkscan7, Zkscan8, Zmiz1, Zmiz2, Zmpste24, Zmym2, Zmym3, Zmym4, Zmym5, Zmym6, Zmynd10, Zmynd11, Zmynd15, Zmynd8, Znfx1, Znhit1, Znrd1, Zp3, Zpr1, Zranb3, Zscan10, Zscan12, Zscan18, Zscan2, Zscan20, Zscan21, Zscan22, Zscan25, Zscan26, Zscan29, Zscan4-ps1, Zscan4-ps2, Zscan4-ps3, Zscan4b, Zscan4c, Zscan4d, Zscan4e, Zscan4f, Zscan5b, Zxdb, Zxdc]	FALSE
GO:0035556	GO_BiologicalProcess-EBI-UniProt-GOA_07.05.2020_00h00	intracellular signal transduction	[3, 4, 5]	[Group21, Group25]	159	5.71737	6.82148e-06	0.00718301	{Group21=4.792964730341521E-16, Group25=3.6215046099561004E-20}	{Group21=1.0065225933717194E-14, Group25=8.691611063894642E-19}	[Adgrl1, Alg2, Apc, Arhgap29, Arhgap33, Arhgdig, Atf4, Bax, Bcl11b, Bcl2l2, Bok, Brsk2, Cab39, Cadm4, Calm1, Calr, Camk4, Casp2, Castor2, Ccdc88a, Cdc42, Cdc42ep3, Cdc42ep4, Cep55, Ctnnb1, Dab1, Dclk1, Dcx, Ddit4, Dhcr24, Dnaja1, Dok4, Dusp15, Dusp8, Dvl1, Eef1e1, Egln1, Elmo1, Ephb2, Eps8, Erc1, Erh, Fgf13, Fgfr1, Fkbp1b, Fxyd1, Fyn, Gal, Gnal, Gnaq, Gsdme, Gsto1, Gstp1, Hdac2, Heg1, Hmgcr, Hsbp1, Hsp90aa1, Hsp90ab1, Igfbp4, Inpp5f, Irs1, Ivns1abp, Klhdc10, Kpnb1, L1cam, Lamtor2, Mapk6, Mapre2, Mapt, Marcksl1, Mark3, Mif, Mkrn3, Mllt11, Mmd2, Mt3, Mturn, Ncam1, Ndufc2, Nedd4, Nek6, Neurod1, Neurod2, Npnt, Nrbp2, Nrgn, Nrp1, Ntrk3, Nuak1, Pak3, Pak7, Pcbp4, Pebp1, Phb2, Pidd1, Pik3r2, Ppp1r9b, Ppp3cb, Prkar1b, Psd, Rab11a, Rab15, Rab3c, Rab6b, Rac3, Rack1, Rala, Ralgds, Ralgps2, Rapgef1, Rc3h1, Rcan3, Rell1, Rell2, Rgs6, Rnd1, Rnd2, Robo1, Rpl23, Rpl26, Rps27l, Rps7, Rras2, Sag, Samd14, Scai, Selenok, Sema5a, Sfpq, Sgsm3, Shtn1, Sipa1, Sipa1l3, Slc9a3r2, Snrk, Sod1, Sox11, Spata13, Ssx2ip, Stmn3, Stradb, Tcf4, Tcp11, Tgfa, Tgfbr1, Timp2, Tiprl, Tmsb4x, Traf4, Triap1, Trib2, Trim67, Uba52, Ube2n, Wdr54, Wsb2, Ywhae, Ywhaz]	[1810024B03Rik, 4930503L19Rik, 4930544G11Rik, 5830473C10Rik, A26c2, Aatk, Abca1, Abca7, Abcc2, Abcd1, Abi2, Abl1, Abl2, Abr, Abra, Abraxas1, Ace2, Acer2, Ackr2, Ackr3, Ackr4, Acot11, Acsbg2, Acta2, Actn3, Actn4, Ada, Adam17, Adam8, Adam9, Adap2, Adcy1, Adcy10, Adcy2, Adcy3, Adcy4, Adcy5, Adcy6, Adcy7, Adcy8, Adcy9, Adcyap1, Adcyap1r1, Adgrb1, Adgrb2, Adgrb3, Adgrd1, Adgre1, Adgre4, Adgre5, Adgrf1, Adgrg1, Adgrg2, Adgrg3, Adgrg4, Adgrg5, Adgrg6, Adgrg7, Adgrl1, Adgrl2, Adgrl3, Adgrl4, Adgrv1, Adipoq, Adipor1, Adm, Adm2, Adnp, Adora1, Adora2a, Adora2b, Adora3, Adra1a, Adra1b, Adra1d, Adra2a, Adra2b, Adra2c, Adrb1, Adrb2, Adrb3, Adtrp, Aen, Agap2, Ager, Agfg1, Ago1, Ago3, Agt, Agtr1a, Agtr2, Ahr, Aida, Aif1, Aifm1, Aip, Ajuba, Akain1, Akap1, Akap12, Akap13, Akap5, Akap6, Akap7, Akip1, Akr1b3, Akr1c18, Akt1, Akt1s1, Akt2, Akt3, Aldh2, Aldh4a1, Aldh5a1, Alg2, Alg3, Alk, Alkal1, Alkal2, Alms1, Alms1-ps2, Alox12b, Alox15, Alpk1, Als2, Alx1, Amot, Amotl1, Amotl2, Angpt1, Ank2, Ankrd1, Ankrd17, Ankrd2, Ankrd26, Ankrd54, Ankrd6, Anxa1, Aoc1, Apaf1, Apc, Apela, Apip, Aplnr, Aplp1, Apoa1, Apoe, Apopt1, App, Aqp1, Ar, Araf, Arc, Arf6, Arfgap1, Arfgap3, Arfgef1, Arfgef2, Arfgef3, Arhgap1, Arhgap12, Arhgap17, Arhgap18, Arhgap19, Arhgap24, Arhgap25, Arhgap26, Arhgap28, Arhgap29, Arhgap30, Arhgap31, Arhgap32, Arhgap33, Arhgap35, Arhgap40, Arhgap42, Arhgap44, Arhgap45, Arhgdia, Arhgdib, Arhgdig, Arhgef10, Arhgef11, Arhgef12, Arhgef18, Arhgef2, Arhgef25, Arhgef28, Arhgef3, Arhgef4, Arhgef5, Arhgef6, Arhgef7, Arhgef9, Arid5a, Arl3, Arl6, Arl6ip5, Armc10, Arntl, Arpc2, Arpp19, Arrb1, Arrb2, Arrdc3, Asb1, Asb10, Asb11, Asb13, Asb14, Asb15, Asb16, Asb17, Asb18, Asb2, Asb3, Asb4, Asb5, Asb6, Asb7, Asb8, Asb9, Ash1l, Asph, Atad5, Atf3, Atf4, Atm, Atp1b1, Atp2a1, Atp2a2, Atp2a3, Atp2b4, Atp2c1, Atp4b, Atp6ap1, Atp6ap2, Atp6v0c, Atp6v0c-ps1, Atp8b2, Atr, Atrx, Aurkaip1, Auts2, Avp, Avpi1, Avpr1a, Avpr1b, Avpr2, Axin1, Axl, Azi2, Azin2, Babam1, Babam2, Bad, Bag4, Bag5, Bag6, Baiap2, Bak1, Bank1, Batf, Bax, Bbc3, Bcap31, Bcar3, Bcl10, Bcl11b, Bcl2, Bcl2a1a, Bcl2a1b, Bcl2a1c, Bcl2a1d, Bcl2l1, Bcl2l10, Bcl2l11, Bcl2l12, Bcl2l2, Bcl3, Bcl6, Bclaf1, Bcr, Bdkrb2, Becn1, Bfar, Bglap2, Bhd, Bhlha15, Bid, Birc2, Birc3, Blnk, Bmp2, Bmp4, Bmp7, Bmp8b, Bmper, Bmt2, Bmx, Bnip2, Bnip3, Bok, Bop1, Braf, Braf-rs1, Brap, Brca1, Brca2, Brcc3, Brd4, Brf1, Brf2, Brk1, Brp1, Brsk1, Brsk2, Bst1, Btk, Btn2a2, Btrc, Bub1, C1qbp, C1ql4, C1qtnf1, C1qtnf12, C1qtnf2, C1qtnf3, C1qtnf4, C3, C330021F23Rik, C5ar1, C5ar2, Cab39, Cab39l, Cabyr, Cacna1c, Cacna1d, Cactin, Cadm4, Calca, Calcb, Calcr, Calcrl, Calm1, Calm2, Calm3, Calm4, Calm5, Calml3, Calml4, Calr, Camk2d, Camk2n1, Camk4, Camkk1, Camkk2, Camta1, Capn1, Capn3, Car8, Card10, Card11, Card6, Card9, Cartpt, Casd1, Casp1, Casp12, Casp2, Casp3, Casp4, Casp8, Casp9, Casq1, Casq2, Casr, Castor1, Castor2, Cat, Cat3, Cav1, Cav2, Cav3, Cavin3, Cavin4, Cbfb, Cbl, Cblb, Cblc, Cbs, Ccar2, Ccdc125, Ccdc22, Ccdc68, Ccdc88a, Ccdc88c, Cckbr, Ccl1, Ccl11, Ccl12, Ccl17, Ccl19, Ccl2, Ccl20, Ccl21a, Ccl21b, Ccl21c, Ccl22, Ccl24, Ccl25, Ccl26, Ccl3, Ccl4, Ccl5, Ccl6, Ccl7, Ccl8, Ccl9, Ccn1, Ccn2, Ccn3, Ccna2, Ccnq, Ccr1, Ccr10, Ccr1l1, Ccr2, Ccr3, Ccr4, Ccr5, Ccr6, Ccr7, Ccr8, Ccr9, Ccrl2, Cd14, Cd160, Cd22, Cd24a, Cd27, Cd28, Cd2ap, Cd300a, Cd36, Cd3e, Cd4, Cd40, Cd40lg, Cd44, Cd74, Cd81, Cd84, Cd8a, Cdc14b, Cdc25c, Cdc34, Cdc42, Cdc42bpa, Cdc42bpb, Cdc42bpg, Cdc42ep1, Cdc42ep2, Cdc42ep3, Cdc42ep4, Cdc42ep5, Cdc42se1, Cdc42se2, Cdc5l, Cdh13, Cdh2, Cdip1, Cdk10, Cdk12, Cdk2, Cdk5rap3, Cdkn1a, Cdkn2a, Cdkn2d, Cdo1, Cdon, Ceacam1, Cebpb, Celsr1, Cep135, Cep250, Cep55, Cep63, Cflar, Cgas, Cgnl1, Chac1, Chat, Chd5, Chek1, Chek2, Cherp, Chga, Chic1, Chil1, Chm, Chml, Chn1, Chn2, Chp1, Chp2, Chrm3, Chrna10, Chrna7, Chrna9, Chuk, Cib1, Cish, Cit, Cited4, Ckap4, Clcf1, Clec16a, Clec4n, Clec7a, Clnk, Clp1, Clu, Cma1, Cmklr1, Cmya5, Cnksr1, Cnksr2, Cnksr3, Cnp, Cnr1, Cnr2, Cntf, Cntrl, Col1a2, Col3a1, Cops5, Cops8, Coro1b, Cotl1, Cpne1, Cradd, Creb3, Creb3l1, Crebbp, Crh, Crhr1, Crhr2, Crip1, Crk, Crkl, Crnn, Crtc3, Cryab, Cryba1, Cs, Csf1, Csf1r, Csf3, Csk, Cspg4, Csrp3, Cth, Ctnnal1, Ctnnb1, Ctsh, Cul3, Cwc15, Cx3cl1, Cx3cr1, Cxcl10, Cxcl11, Cxcl12, Cxcl17, Cxcl9, Cxcr1, Cxcr2, Cxcr3, Cxcr4, Cxcr5, Cxcr6, Cyct, Cyfip1, Cyld, Cyp19a1, Cyp1b1, Cysltr2, Cyth1, Cyth2, Cyth3, Cyth4, Cytip, D7Zem1, D7Zem2, D7Zem3, D7Zem4, Dab1, Dab2, Dab2ip, Dact1, Dag1, Dapk1, Dapk2, Dapk3, Dbnl, Dcc, Dcdc2a, Dcdc2b, Dcdc2c, Dchs1, Dclk1, Dclk2, Dclk3, Dcn, Dcx, Ddias, Ddit3, Ddit4, Ddrgk1, Ddt, Ddx1, Ddx21, Ddx3x, Ddx5, Ddx58, Ddx60, Def8, Defb1, Defb19, Defb25, Dennd1a, Dennd4b, Depdc1a, Depdc1b, Depdc5, Depdc7, Deptor, Dgka, Dgkb, Dgkd, Dgke, Dgkg, Dgkh, Dgki, Dgkk, Dgkq, Dgkz, Dhcr24, Dhx33, Dhx36, Dhx58, Diablo, Dicer1, Dipk2a, Disc1, Dixdc1, Dkk1, Dlc1, Dlg1, Dlg5, Dmd, Dmpk, Dmrt1, Dmtn, Dnaja1, Dnaja3, Dnajc10, Dnajc27, Dnm1l, Dnm2, Dnmbp, Dnmt1, Dock1, Dock10, Dock11, Dock2, Dock3, Dock4, Dock5, Dock6, Dock7, Dock8, Dock9, Dok1, Dok2, Dok3, Dok4, Dok5, Drd1, Drd2, Drd3, Drd4, Drd5, Dstyk, Dtl, Dtnbp1, Dusp1, Dusp10, Dusp14, Dusp15, Dusp16, Dusp18, Dusp19, Dusp2, Dusp21, Dusp22, Dusp26, Dusp3, Dusp4, Dusp5, Dusp6, Dusp7, Dusp8, Dusp9, Dvl1, Dvl2, Dvl3, Dynll2, Dynlt1a, Dynlt1b, Dynlt1c, Dynlt1f, Dyrk1a, Dyrk2, Dyrk3, E2f1, E2f2, E2f7, Eaf2, Ear1, Ece1, Ecel1, Ect2, Eda, Eda2r, Edar, Edaradd, Edn1, Edn2, Edn3, Ednra, Ednrb, Eef1e1, Efcab11, Efhb, Efna1, Egf, Egfem1, Egfr, Egln1, Ei24, Eif2ak2, Eif2ak3, Eif3a, Eif4ebp1, Eif4ebp2, Ell3, Elmo1, Elp1, Emc10, Emilin1, Eng, Entpd5, Ep300, Epb41, Epgn, Epha2, Epha3, Epha4, Epha5, Epha7, Epha8, Ephb1, Ephb2, Epm2a, Epo, Epor, Eps8, Eps8l1, Eps8l2, Eps8l3, Eras, Erbb2, Erbb3, Erbb4, Erbin, Erc1, Ercc6, Erh, Ern1, Ern2, Ero1l, Erp29, Errfi1, Es5r, Esr1, Esr2, Exoc1, Exoc4, Ezh2, Ezr, F10, F11r, F2, F2r, F2rl1, F2rl2, F2rl3, F3, F7, Fadd, Faim, Faiml, Fam110c, Fam49b, Fam83d, Farp2, Fas, Fasl, Fat4, Fbh1, Fbln1, Fbn1, Fbp1, Fbp2, Fbxl2, Fbxo8, Fbxo9, Fbxw11, Fbxw7, Fcer1a, Fcgr2b, Fem1a, Ffar4, Fga, Fgb, Fgd2, Fgd4, Fgf1, Fgf10, Fgf12, Fgf13, Fgf14, Fgf15, Fgf18, Fgf2, Fgf20, Fgf21, Fgf23, Fgf4, Fgf8, Fgf9, Fgfbp3, Fgfr1, Fgfr2, Fgfr3, Fgfr4, Fgg, Fgr, Fhit, Fhl2, Fibin, Fignl1, Fis1, Fkbp1a, Fkbp1b, Fktn, Flcn, Flg, Flna, Flot1, Flt1, Flt4, Fn1, Fnip1, Fnip2, Foxm1, Foxo1, Foxo3, Fpr2, Frmd7, Frs2, Fshr, Fvis1, Fxyd1, Fyn, Fzd10, Fzd2, Fzd4, Fzd5, Fzd8, Fzr1, G2e3, G3bp2, Gab1, Gab2, Gadd45a, Gadd45b, Gadd45g, Gal, Galk1, Galr1, Galr2, Gapdh, Garem1, Garnl3, Gas6, Gata3, Gata4, Gba, Gbf1, Gcg, Gcgr, Gck, Gcnt2, Gdf15, Gdf6, Gdi1, Gdi2, Gemin2, Gfral, Ggta1, Ghr, Ghrh, Ghrhr, Ghrl, Gip, Gipr, Git1, Gja1, Gk, Glipr2, Glp1r, Glrx, Gm10093, Gm10591, Gm10662, Gm10668, Gm13304, Gm14137, Gm14147, Gm14151, Gm15772, Gm2023, Gm20498, Gm20604, Gm21541, Gm266, Gm37013, Gm44505, Gm4513, Gm4565, Gm4567, Gm4922, Gm5127, Gm5136, Gm5157, Gm5890, Gm5891, Gm6176, Gm6882, Gm6902, Gm7168, Gm7356, Gmip, Gna12, Gna13, Gnai1, Gnai2, Gnal, Gnaq, Gnas, Golph3, Golt1a, Gpat3, Gpatch3, Gpbar1, Gpd1l, Gper1, Gpha2, Gphb5, Gpi1, Gpnmb, Gpr101, Gpr119, Gpr12, Gpr137, Gpr137b, Gpr137c, Gpr143, Gpr155, Gpr161, Gpr17, Gpr174, Gpr18, Gpr183, Gpr20, Gpr26, Gpr3, Gpr35, Gpr37, Gpr37l1, Gpr39, Gpr4, Gpr55, Gpr6, Gpr61, Gpr62, Gpr65, Gprc5b, Gprc6a, Gps2, Gpsm2, Gpx1, Grb10, Grb2, Grcc10, Grem1, Grik2, Grin1, Grin2a, Grin2b, Grin2c, Grin2d, Grina, Grk2, Grk5, Grm1, Grm2, Grm4, Grm5, Gsdma3, Gsdme, Gsk3a, Gsk3b, Gskip, Gsn, Gstm7, Gsto1, Gstp1, Guca1a, Guca2b, Gucy1a1, Gucy1a2, Gucy1b1, Gucy1b2, Gucy2c, Gucy2d, Gucy2e, Gucy2f, Gucy2g, H2-M3, H2-Ob, Hacd3, Hand2, Hap1, Haspin, Havcr2, Hax1, Hbegf, Hcls1, Hcrtr1, Hcst, Hdac1, Hdac2, Hdac3, Hdac4, Hdac5, Hdac7, Heg1, Hells, Herpud1, Hexim1, Hgf, Hgs, Hic1, Hif1a, Hint1, Hipk1, Hipk2, Hipk3, Hipk4, Hmgb1, Hmgb4, Hmgcr, Hmox1, Hnrnpk, Homer2, Homer3, Hoxa13, Hpca, Hpse, Hras, Hrasls, Hrc, Hrh4, Hsbp1, Hsf1, Hsm1, Hsp90aa1, Hsp90ab1, Hspb1, Htr2a, Htr2b, Htr2c, Htr4, Htr5a, Htr6, Htr7, Htra2, Htt, Hunk, Hyal2, Hyou1, Iapp, Iba1, Icam1, Ick, Icmt, Id1, Idh1, Ier3, Ifi204, Ifi27l2b, Ifih1, Ift122, Ift22, Ift27, Igbp1, Igf1, Igf1r, Igf2, Igf2bp2, Igfbp3, Igfbp4, Igfbp5, Ighm, Ikbkb, Ikbke, Ikbkg, Il11, Il18, Il18r1, Il19, Il1a, Il1b, Il1f10, Il1f6, Il1f8, Il1f9, Il1rn, Il20ra, Il3, Il6, Il6ra, Ilk, Inava, Ing4, Inpp4b, Inpp5a, Inpp5d, Inpp5e, Inpp5f, Inpp5k, Inppl1, Ins1, Ins2, Insl3, Insr, Ipo9, Iqgap1, Iqgap3, Iqsec1, Iqsec2, Iqsec3, Irak1, Irak1bp1, Irak2, Irak3, Irak4, Irf1, Irf3, Irgm2, Irs1, Itch, Itfg2, Itga1, Itga3, Itgal, Itgav, Itgb1, Itgb1bp1, Itgb3, Itk, Itpkb, Itpr1, Itpr2, Itpr3, Itsn1, Ivns1abp, Jag1, Jak1, Jak2, Jak3, Jcad, Jmjd8, Jmy, Jph2, Jph3, Jsrp1, Jun, Kalrn, Kank1, Kank2, Kars, Kat5, Kat7, Kbtbd2, Kcnc2, Kcne1l, Kcnh1, Kcnk7, Kctd10, Kctd11, Kctd13, Kctd9, Kdm1a, Kdr, Kif14, Kirrel, Kiss1, Kiss1r, Kit, Kitl, Kl, Klb, Klf4, Klhdc10, Klhl22, Klhl31, Klk1b4, Klk4, Klra1, Kmt5a, Kndc1, Kpnb1, Kptn, Kras, Krt75, Ksr1, Ksr2, L1cam, LOC107966122, Lamp1, Lamtor1, Lamtor2, Lamtor3, Lamtor4, Lamtor5, Lap2, Larp1, Lars, Lat, Lat2, Lats1, Lats2, Lax1, Lbh, Lck, Lcp1, Lcp2, Lemd2, Lemd3, Lep, Lepr, Lgals12, Lgr5, Lhcgr, Lif, Lilra5, Limd1, Lime1, Lims1, Lin28a, Lingo1, Litaf, Lmcd1, Lmnb1, Lmo3, Lmr1, Lox, Lpar1, Lpar2, Lpar3, Lpar4, Lpar6, Lrp1, Lrp2, Lrp6, Lrrc19, Lrrk1, Lrrk2, Lsm14a, Ltbr, Ltf, Ltk, Lurap1, Lurap1l, Lyn, Lztr1, Mad2l2, Madd, Mael, Mafa, Maged1, Magi2, Magi3, Mak, Mal, Malt1, Map2k1, Map2k2, Map2k3, Map2k4, Map2k5, Map2k6, Map2k7, Map3k1, Map3k10, Map3k11, Map3k12, Map3k13, Map3k14, Map3k15, Map3k19, Map3k2, Map3k20, Map3k21, Map3k3, Map3k4, Map3k5, Map3k6, Map3k7, Map3k8, Map3k9, Map4k1, Map4k2, Map4k3, Map4k4, Map4k5, Mapk1, Mapk10, Mapk11, Mapk12, Mapk13, Mapk14, Mapk15, Mapk3, Mapk4, Mapk6, Mapk7, Mapk8, Mapk8ip1, Mapk8ip2, Mapk8ip3, Mapk9, Mapkap1, Mapkapk2, Mapkapk3, Mapkapk5, Mapkbp1, Mapre2, Mapt, March7, Marcksl1, Marco, Mark1, Mark2, Mark3, Mark4, Marveld3, Mas1, Mast1, Mast2, Mast3, Mast4, Mastl, Mavs, Maz, Mbd4, Mbp, Mc1r, Mc2r, Mc3r, Mc4r, Mc5r, Mcf2, Mcf2l, Mcl1, Mcoln1, Mcoln2, Mcoln3, Mcu, Mdfic, Mdm2, Mdm4, Meak7, Mecom, Med1, Mef2a, Mef2c, Meig1, Meis3, Melk, Men1, Mertk, Met, Mfhas1, Mfn2, Mfsd8, Mgrn1, Micu1, Mid1, Mid2, Mif, Minar1, Mink1, Mios, Mip, Mknk1, Mknk2, Mkrn3, Mlh1, Mllt11, Mlst8, Mmd2, Mmp3, Mmp8, Mmp9, Moap1, Mob1a, Mob1b, Mob3b, Mok, Mos, Mpg, Mrap, Mrap2, Mras, Mroh2b, Mrpl23, Mrtfa, Mrvi1, Ms2, Msh2, Msh6, Mst1, Mst1r, Mstn, Msx1, Mt1, Mt2, Mt3, Mtch2, Mtdh, Mtm1, Mtnr1b, Mtor, Mturn, Muc20, Muc5ac, Mul1, Mup1, Mup11, Mup12, Mup13, Mup16, Mup18, Mup19, Mup2, Mup3, Mup4, Mup5, Mup6, Mup7, Mup8, Mup9, Musk, Musz2, Mvp, Myadm, Mybbp1a, Myc, Myd88, Mydgf, Mylk2, Myo16, Myo5a, Myo6, Myo9a, Myo9b, Myoc, Myom1, Myorg, Myoz1, Myoz2, Myzap, Nabp1, Nacc2, Naf1, Nba1, Nbn, Nbr1, Ncald, Ncam1, Ncf1, Nck1, Nck2, Nckap1, Ncoa3, Ncor1, Ncs1, Ndnf, Ndrg1, Ndrg2, Ndrg4, Ndst1, Ndufa13, Ndufc2, Ndufs3, Ndufs4, Necab2, Nedd4, Nek1, Nek10, Nek11, Nek4, Nek6, Nek8, Nelfe, Nenf, Net1, Neu1, Neurl2, Neurod1, Neurod2, Nf1, Nf2, Nfam1, Nfat5, Nfatc1, Nfatc2, Nfatc3, Nfatc4, Nfe2l2, Nfkb1, Nfkb2, Nfkbia, Nfkbid, Nfkbil1, Ngf, Ngfr, Nim1k, Nisch, Nkiras1, Nkiras2, Nkx3-1, Nlgn1, Nlk, Nlrc3, Nlrc5, Nlrp12, Nlrp3, Nlrp5, Nlrp6, Nlrx1, Nmb, Nme2, Nme5, Nmnat1, Nmur1, Nmur2, Noc2l, Noct, Nod1, Nod2, Nodal, Nol3, Nono, Nop2, Nop53, Nos1, Nos2, Nos3, Notch1, Notch2, Nox1, Nox4, Npffr2, Nphs1, Nploc4, Npm1, Npnt, Nppa, Nppb, Nppc, Npr1, Npr2, Npr3, Nprl2, Nprl3, Npsr1, Npy2r, Npy5r, Nqo2, Nr1d1, Nr1h4, Nr2c2, Nr3c2, Nr5a1, Nr5a2, Nradd, Nras, Nrbp1, Nrbp2, Nrg1, Nrg2, Nrg3, Nrg4, Nrgn, Nrk, Nrp, Nrp1, Nrxn1, Nsmce1, Ntf3, Ntn1, Ntrk1, Ntrk2, Ntrk3, Ntsr2, Nuak1, Nuak2, Nucb1, Nucb2, Nup62, Nupr1, Nutf2, Nyap1, Nyap2, Ogt, Olfm4, Olfr1101, Olfr150, Olfr275, Olfr48, Olfr520, Olfr54, Olfr683, Olfr684, Olfr7, Olfr78, Olfr919, Opa1, Ophn1, Oprk1, Oprl1, Oprm1, Optn, Osbpl8, Osm, Osr1, Otud3, Otud7a, Otud7b, Otulin, Oxsr1, Oxtr, P2rx4, P2rx7, P2ry1, P2ry10, P2ry10b, P2ry12, P2ry6, P4hb, Pabpc2, Pabpn1, Pafah1b1, Pag1, Pak1, Pak1ip1, Pak2, Pak3, Pak4, Pak6, Pak7, Pamr1, Paqr3, Par1, Par2, Par3, Pard3, Park7, Parl, Parp1, Pask, Pax2, Pax3, Paxip1, Pbk, Pbp2, Pcbp4, Pcdha4, Pcdha6, Pcif1, Pclo, Pdcd10, Pdcd4, Pdcd6, Pdcd6ip, Pde10a, Pde11a, Pde2a, Pde3a, Pde3b, Pde4a, Pde4b, Pde4d, Pde5a, Pde6g, Pde6h, Pde8a, Pde8b, Pde9a, Pdgfa, Pdgfb, Pdgfc, Pdgfd, Pdgfra, Pdgfrb, Pdhx, Pdk1, Pdk2, Pdpk1, Pdpn, Pdx1, Pdzd3, Pdzd8, Pea15a, Pear1, Pebp1, Pecam1, Peli1, Peli2, Peli3, Per1, Perp, Pex2, Pex5l, Pf4, Pgap2, Phactr4, Phb, Phb2, Phlda3, Phlpp1, Pi4ka, Pi4kb, Pias4, Pick1, Pidd1, Pih1d1, Pik3ap1, Pik3c2a, Pik3c2b, Pik3c2g, Pik3c3, Pik3ca, Pik3cb, Pik3cd, Pik3cg, Pik3ip1, Pik3r1, Pik3r2, Pik3r3, Pik3r5, Pik3r6, Pikfyve, Pim2, Pin1, Pink1, Pip4p1, Pirt, Pitpnm2, Pja2, Pkd2, Pkhd1, Pklr, Pkn1, Pkn2, Pkn3, Pla2g2a, Pla2g5, Pla2g6, Pla2r1, Plagl2, Plaur, Plcb1, Plcb2, Plcb3, Plcb4, Plcd1, Plcd3, Plcd4, Plce1, Plcg1, Plcg2, Plch1, Plch2, Plcl1, Plcl2, Plcz1, Pld1, Pld2, Plek, Plek2, Plekha1, Plekhf1, Plekhm1, Plk1, Plk2, Plk3, Pln, Plscr1, Plvap, Plxnb1, Pmaip1, Pml, Pnp, Polb, Pou3f4, Pou4f1, Pou4f2, Pp2d1, Ppard, Ppef2, Ppif, Ppm1a, Ppm1b, Ppm1d, Ppm1f, Ppm1l, Ppm1n, Ppp1r13b, Ppp1r16b, Ppp1r1a, Ppp1r1b, Ppp1r1c, Ppp1r9a, Ppp1r9b, Ppp2cb, Ppp3ca, Ppp3cb, Ppp3cc, Ppp3r1, Ppp4c, Prag1, Pramel7, Prdm11, Prdm15, Prdx1, Prdx2, Prex1, Prex2, Prh1, Prkaa1, Prkaa2, Prkaca, Prkacb, Prkag2, Prkar1a, Prkar1b, Prkar2a, Prkar2b, Prkca, Prkcb, Prkcd, Prkce, Prkcg, Prkch, Prkci, Prkcq, Prkcz, Prkd1, Prkd2, Prkd3, Prkdc, Prkg1, Prkn, Prkra, Prmt1, Prmt5, Prmt6, Prnp, Prok1, Prok2, Prpf19, Prr5, Prr5l, Prss2, Prss33, Prxl2c, Psap, Psca, Psd, Psd2, Psd3, Psd4, Psen1, Psen2, Psl4, Psmd10, Psmd3, Psrs1, Psrs2, Ptafr, Ptbp1, Pten, Ptgdr2, Ptger1, Ptger2, Ptger3, Ptger4, Ptges2, Ptgfr, Ptgir, Ptgs2, Pth, Pth1r, Pthlh, Ptk2, Ptk2b, Ptk6, Ptp4a3, Ptpmt1, Ptpn1, Ptpn11, Ptpn13, Ptpn2, Ptpn22, Ptpn5, Ptpn6, Ptprc, Ptprj, Ptprr, Pttg1ip, Pum1, Pum2, Pxn, Pycard, Qars, Rab10, Rab11a, Rab11b, Rab11fip3, Rab12, Rab13, Rab14, Rab15, Rab17, Rab18, Rab19, Rab1a, Rab1b, Rab20, Rab21, Rab22a, Rab23, Rab24, Rab25, Rab26, Rab27a, Rab27b, Rab28, Rab29, Rab2a, Rab2b, Rab30, Rab31, Rab32, Rab33a, Rab33b, Rab34, Rab35, Rab36, Rab37, Rab38, Rab39, Rab39b, Rab3a, Rab3b, Rab3c, Rab3d, Rab3gap1, Rab40b, Rab40c, Rab42, Rab43, Rab44, Rab4a, Rab4b, Rab5a, Rab5b, Rab5c, Rab6a, Rab6b, Rab7, Rab7b, Rab8a, Rab8b, Rab9, Rab9b, Rabgef1, Rabif, Rabl2, Rabl3, Rac1, Rac2, Rac3, Racgap1, Rack1, Rad9a, Raf1, Rala, Ralb, Ralbp1, Ralgapa1, Ralgapa2, Ralgapb, Ralgds, Ralgps1, Ralgps2, Ramp1, Ramp2, Ramp3, Ranbp9, Rangrf, Rap1a, Rap1b, Rap1gap, Rap1gap2, Rap2a, Rap2b, Rap2c, Rapgef1, Rapgef2, Rapgef3, Rapgef4, Rapgef5, Rapgef6, Rapgefl1, Rara, Rasa1, Rasa2, Rasa3, Rasa4, Rasal1, Rasal3, Rasd1, Rasd2, Rasgef1a, Rasgef1b, Rasgef1c, Rasgrf1, Rasgrf2, Rasgrp1, Rasgrp2, Rasgrp3, Rasgrp4, Rasip1, Rasl12, Rassf1, Rassf2, Rassf5, Rax, Rb1, Rb1cc1, Rbck1, Rbm38, Rc3h1, Rc3h2, Rcan1, Rcan2, Rcan3, Rcc1, Rcn3, Rel, Rela, Relb, Rell1, Rell2, Reln, Ren1, Ren2, Rep1, Rep2, Repin1, Rerg, Ret, Rexo2, Rfc4, Rffl, Rfxank, Rgl1, Rgl2, Rgl3, Rgn, Rgs11, Rgs14, Rgs16, Rgs2, Rgs6, Rgs7, Rgs9, Rhbdd3, Rheb, Rhebl1, Rhoa, Rhob, Rhobtb1, Rhobtb2, Rhoc, Rhod, Rhof, Rhog, Rhoh, Rhoj, Rhoq, Rhou, Rhov, Rictor, Rims2, Rint1, Riok3, Rip, Ripk1, Ripk2, Ripk3, Ripor1, Ripor2, Rit1, Rit2, Rlf, Rln1, Rmc1, Rnase10, Rnase4, Rnd1, Rnd2, Rnd3, Rnf125, Rnf13, Rnf135, Rnf138, Rnf149, Rnf152, Rnf183, Rnf186, Rnf31, Rnf34, Rnf41, Rnf7, Robo1, Rock1, Rock2, Ror1, Ror2, Rora, Ros1, Rp1, Rp1l1, Rpain, Rpf2, Rpl11, Rpl23, Rpl26, Rpl3, Rpl5, Rps27a, Rps27l, Rps3, Rps6, Rps6ka1, Rps6ka2, Rps6ka3, Rps6ka4, Rps6ka5, Rps6ka6, Rps6kb1, Rps6kb2, Rps6kc1, Rps7, Rptor, Rr18, Rraga, Rragb, Rragc, Rragd, Rras, Rras2, Rrm2b, Rrn3, Rrp8, Rrs1, Rsu1, Rtkn, Rtkn2, Rtn4, Rtn4r, Rufy1, Rundc3a, Rxfp1, Rxfp2, Ryk, Ryr1, Ryr2, Ryr3, S100a13, S100a4, S100a8, S100a9, S100b, S1pr1, S1pr2, S1pr3, S1pr4, S1pr5, Saa3, Sag, Samd14, Sash1, Sav1, Sbk2, Sbno2, Scai, Scarf2, Scg2, Scgq2, Scimp, Scn2a, Sct, Sctr, Sdcbp, Sec13, Sec14l1, Seh1l, Selenok, Selenon, Selenos, Selp, Sema4c, Sema4d, Sema5a, Sema6a, Sema7a, Sept4, Serinc3, Serpina12, Serpinb3d, Serpine2, Serpinf2, Sesn1, Sesn2, Sesn3, Setdb1, Setx, Sez6, Sez6l, Sez6l2, Sfn, Sfpq, Sfrp1, Sfrp2, Sfrp4, Sfrp5, Sgcd, Sgk1, Sgk2, Sgk3, Sgp1, Sgpp1, Sgsm3, Sh2b1, Sh2b2, Sh2b3, Sh2d3c, Sh2d6, Sh3bp1, Sh3bp4, Sh3bp5, Sh3bp5l, Sh3rf1, Sh3rf2, Sh3rf3, Shank3, Sharpin, Shc1, Shc2, Shc3, Shc4, Shh, Shisa5, Shoc2, Shtn1, Siah1a, Siglecg, Sik1, Sik2, Sik3, Sipa1, Sipa1l1, Sipa1l2, Sipa1l3, Sirpa, Sirpb1a, Sirt1, Sirt2, Sirt3, Sis, Skil, Sla2, Slamf1, Slc11a1, Slc26a6, Slc30a10, Slc36a1, Slc38a9, Slc46a2, Slc6a4, Slc7a1, Slc7a3, Slc8a1, Slc8a2, Slc9a1, Slc9a3r1, Slc9a3r2, Slit2, Slk, Sltm, Smad1, Smad2, Smad4, Smad7, Smad9, Smcr8, Smo, Smok1, Smok2a, Smok2b, Smok3a, Smok3b, Smok3c, Smpd1, Smpd2, Smpd3, Smyd2, Snai1, Snai2, Snip1, Snrk, Snw1, Socs1, Socs2, Socs3, Socs4, Socs5, Socs6, Socs7, Sod1, Sod2, Sorbs3, Sorl1, Sos1, Sos2, Sox11, Sox2, Sox4, Sox9, Spaar, Spag9, Spata13, Spatc1l, Specc1l, Spha1, Sphk1, Sphk2, Spink1, Spop, Spp1, Sppl3, Spred1, Spred2, Spred3, Spry1, Spry2, Spry4, Spsb2, Spsb4, Sqstm1, Sra1, Src, Srgap1, Sri, Srpk1, Srpk2, Srpk3, Ss18, Sstr4, Ssx2ip, St5, Stac, Stac2, Stac3, Stambp, Stard13, Stard8, Stat1, Steap3, Stimate, Stk-ps2, Stk10, Stk11, Stk17b, Stk19, Stk24, Stk25, Stk26, Stk3, Stk32a, Stk32b, Stk32c, Stk33, Stk36, Stk38, Stk38l, Stk39, Stk4, Stk40, Stmn1, Stmn3, Stox1, Strada, Stradb, Styx, Styxl1, Syap1, Syde1, Syk, Syngap1, Synj1, Synj2bp, Synpo2l, Syvn1, Szt2, Taar1, Tab1, Tab2, Tab3, Taf6, Tafa3, Tank, Taok1, Taok2, Taok3, Tas1r3, Tax1bp3, Taz, Tbc1d10c, Tbc1d7, Tbck, Tbk1, Tbkbp1, Tbx1, Tbxa2r, Tcf3, Tcf4, Tcf7l2, Tcim, Tcp1, Tcp11, Tdgf1, Tead1, Tead2, Tead3, Tead4, Tec, Tek, Telo2, Tenm1, Tenm2, Terf2ip, Tfap4, Tff2, Tfrc, Tgfa, Tgfb1, Tgfb2, Tgfb3, Tgfbr1, Tgfbr3, Tgfbrap1, Tgm2, Thbs1, Them4, Thoc5, Thop1, Thpo, Tiam1, Tiam2, Tic1, Ticam1, Ticam2, Ticrr, Tifa, Tifab, Timp2, Timp3, Tiprl, Tirap, Tkfc, Tle1, Tlk1, Tlk2, Tlr1, Tlr13, Tlr2, Tlr3, Tlr4, Tlr6, Tlr7, Tlr8, Tlr9, Tmbim1, Tmbim4, Tmbim6, Tmem100, Tmem106a, Tmem109, Tmem117, Tmem127, Tmem161a, Tmem38a, Tmem38b, Tmsb4x, Tnf, Tnfaip1, Tnfaip3, Tnfaip8l1, Tnfaip8l3, Tnfrsf10b, Tnfrsf11a, Tnfrsf19, Tnfrsf1a, Tnfrsf1b, Tnfrsf23, Tnfsf10, Tnfsf11, Tnfsf14, Tnfsf15, Tnik, Tnip1, Tnip2, Tnip3, Tnk1, Tnni3, Tns1, Tns2, Tns3, Tnxb, Topors, Tox3, Tpbpa, Tpcn1, Tpcn2, Tpd52l1, Tpt1, Tradd, Traf1, Traf2, Traf3, Traf3ip2, Traf4, Traf5, Traf6, Traf7, Trap1, Trat1, Trdn, Trem2, Treml1, Trex1, Trf, Trh, Triap1, Trib1, Trib2, Trib3, Trim12a, Trim12c, Trim13, Trim15, Trim21, Trim24, Trim25, Trim28, Trim30a, Trim30b, Trim30c, Trim30d, Trim32, Trim34a, Trim34b, Trim38, Trim39, Trim44, Trim5, Trim58, Trim59, Trim6, Trim62, Trim67, Trim69, Trim8, Trip6, Trmo, Trp53, Trp53bp2, Trp63, Trp73, Trpa1, Trpc7, Trpm2, Trpm4, Trpt1, Trpv1, Trpv4, Tsc1, Tsc2, Tsg101, Tshr, Tsku, Tsp1, Tspan6, Tspyl5, Tssk1, Tssk2, Tssk3, Tssk4, Tssk5, Tssk6, Tti1, Ttn, Tuba3a, Tuft1, Twf2, Twist1, Txndc12, Tyk2, Tyro3, Uaca, Uba52, Ubb, Ubc, Ubd, Ube2b, Ube2i, Ube2k, Ube2n, Ube2v1, Ube3a, Ubqln1, Ubr1, Ubr2, Uchl1, Ucn, Ucn2, Ucn3, Ufd1, Uimc1, Ulk1, Ulk4, Unc13a, Unc13b, Unc13c, Unc5b, Unc5cl, Uri1, Uso1, Usp10, Usp15, Usp17le, Usp17le-ps, Usp28, Usp47, Usp50, Usp8, Uts2, Vangl2, Vav1, Vav2, Vav3, Vcam1, Vdac2, Vegfa, Vegfb, Vgll4, Vip, Vnn1, Vrk2, Vrk3, Was, Wasf1, Wasf2, Wdr1, Wdr24, Wdr54, Wdr59, Wdr83, Wfs1, Wnk1, Wnk2, Wnk3, Wnk4, Wnt1, Wnt11, Wnt16, Wnt5a, Wnt7a, Wnt7b, Wrb, Wsb1, Wsb2, Wtip, Wwc1, Wwc2, Wwox, Wwtr1, Xab2, Xbp1, Xcl1, Xcr1, Xdh, Xic, Xpa, Yap1, Ybx3, Yju2, Ywhae, Ywhaq, Ywhaz, Zap70, Zc3h12a, Zc3hav1, Zcchc3, Zeb2, Zfand6, Zfp110, Zfp114, Zfp36, Zfp36l1, Zfp36l2, Zfp385a, Zfp385b, Zfp622, Zfp667, Zfp91, Zmpste24, Zmynd10, Zmynd11, Zp3]
GO:0040008	GO_BiologicalProcess-EBI-UniProt-GOA_07.05.2020_00h00	regulation of growth	[2, 3]	[Group26]	61	7.72152	2.01442e-06	0.00217557	{Group26=1.606280548026293E-23}	{Group26=4.015701370065733E-22}	[Agrn, Apc, Atp5g1, Atxn2, Calm1, Cdc42, Cdk4, Cdk5r1, Cfl1, Clasp2, Cxadr, Dcx, Dpysl2, Dscam, Eif4g2, Erh, Fdps, Fgfr1, Fhl1, Flt3, Fxyd1, Gap43, Gas1, H3f3a, H3f3b, Hdac2, Igfbp4, Igfbpl1, Islr2, Kdm2b, L1cam, Lamtor2, Map1b, Mapt, Mkrn3, Mt3, Mtpn, Ncam1, Nrp1, Ntrk3, Ogfr, Pak3, Picalm, Plxna4, Ppp1r9b, Prox1, Ptprs, Rab11a, Rac3, Rack1, Rnd2, Sema3c, Sema5a, Shtn1, Sod1, Tcf4, Tgfbr1, Tnks2, Tomm70a, Ttl, Ulk2]	[4932438A13Rik, Aatk, Abl1, Acacb, Acsl4, Actl6a, Actl6b, Actn3, Actr3, Acvr1b, Acvrl1, Adam10, Adam15, Adam17, Adipor1, Adipor2, Adnp, Adnp2, Adrb1, Adrb2, Adrb3, Aes, Afdn, Afg3l2, Agfg1, Agr2, Agrn, Agt, Ahi1, Ahr, Ahsg, Akap6, Akt1, Alms1, Alms1-ps2, Alox8, Anapc2, Ankrd26, Aoc1, Apbb1, Apbb2, Apc, Apobec3, Apoe, App, Ar, Arhgap4, Armc10, Arr3, Arx, Atad3a, Atp5g1, Atp8a2, Atrn, Atxn2, Avp, Avpr1a, Azgp1, Bap1, Barhl2, Bat1b, Bbc3, Bbs2, Bbs4, Bcl11a, Bcl2, Bcl2l1, Bcl2l11, Bcl6, Bdkrb1, Bdnf, Bglap2, Bhd, Bmp10, Bmp4, Bmpr1a, Bmpr2, Bnipl, Brat1, Brd8, Brms1l, Bst2, C3, Cacna1c, Cacna2d2, Cacng7, Calm1, Cap2, Capn3, Caprin2, Carf, Carm1, Cav3, Ccar2, Ccdc85b, Ccn3, Ccn4, Ccn5, Ccnb1, Ccnb2, Ccr4, Ccr5, Cd38, Cd44, Cd81, Cda, Cdc2b, Cdc42, Cdc73, Cdh4, Cdhr2, Cdk1, Cdk4, Cdk5, Cdk5r1, Cdkl3, Cdkl5, Cdkn1a, Cdkn1b, Cdkn2a, Cdkn2aip, Cdkn2c, Cdkn2d, Ceacam1, Celf1, Cfl1, Cga, Cgref1, Cgrrf1, Chd3, Chd7, Cib1, Cirbp, Cish, Cited2, Clasp2, Clstn1, Clstn3, Cnp, Cntf, Col14a1, Colq, Cpne5, Cpne6, Cpne9, Crabp2, Creb1, Creb3, Creg1, Crk, Crkl, Crlf3, Cryaa, Cryab, Cs, Csf1, Csf2rb, Csnk2a1, Cspg5, Ctdp1, Cth, Cttn, Cxadr, Cxcl12, Cxcl16, Cxcr4, Cyba, Cyfip1, Cyp19a1, Cyp27b1, D130043K22Rik, D7Ertd443e, D7Zem1, D7Zem2, D7Zem3, Dab2, Dab2ip, Dact3, Daxx, Dbn1, Dbnl, Dcaf1, Dcbld2, Dcn, Dcstamp, Dcun1d3, Dcx, Ddr1, Ddx39b, Ddx3x, Ddx49, Derl2, Dio3, Disc1, Dlg1, Dll1, Dmap1, Dnajb2, Dnajc2, Dnm2, Dnph1, Dpysl2, Draxin, Drd2, Drd3, Dscam, Dspp, Dusp10, Dusp6, E4f1, Eaf2, Edn1, Efna5, Egfr, Ei24, Eif2b2, Eif4g1, Eif4g2, Enox2, Enpp1, Ep300, Epb41l3, Epc1, Epha7, Epm2a, Eppk1, Erbb2, Erbb4, Erh, Esp1, Exosc2, Exosc4, Exosc9, Extl3, Ezr, F2, Fam107a, Fam122a, Fbln5, Fbp1, Fbp2, Fdps, Fgf2, Fgf20, Fgf8, Fgf9, Fgfr1, Fgfr1op, Fgfr2, Fgfr3, Fhl1, Fitm1, Flcn, Flg, Flt3, Flt4, Flvcr1, Fn1, Foxc1, Foxc2, Foxp1, Foxs1, Frzb, Fstl4, Fto, Fxn, Fxyd1, G6pdx, Gamt, Gap43, Gas1, Gas2l1, Gas6, Gata4, Gata6, Gdf15, Gdf2, Gdf5, Gdf9, Gdi1, Gh, Ghr, Ghrh, Ghrhr, Ghrl, Ghsr, Gja1, Gjd4, Gli1, Gm44505, Gnas, Gng4, Golga4, Gpam, Gpat4, Gpc3, Gpr21, Grem1, Gsk3a, Gsk3b, H2-Ob, H3f3a, H3f3b, Hbegf, Hcls1, Hdac2, Hdac3, Hdgfl2, Hepacam, Herpud1, Hey2, Hif1a, Hist1h1b, Hlx, Hmga2, Hnf1b, Hnf4a, Hnrnpk, Hopx, Hoxb13, Hpn, Hrasls, Hrg, Hsd3b7, Hsf1, Hspa1a, Htra2, Htt, Hyal1, Hyal2, Ick, Idh3g, Ifi203, Ifng, Ifrd1, Igf1, Igf1r, Igf2, Igfbp1, Igfbp2, Igfbp3, Igfbp4, Igfbp5, Igfbp7, Igfbpl1, Igsf11, Ihh, Ikzf1, Il3, Il7, Il9, Il9r, Ilk, Ing2, Ing3, Ing4, Ing5, Inhba, Ino80, Insr, Ip6k2, Islr2, Ist1, Itsn2, Jarid2, Kat5, Kazald1, Kcnk2, Kctd11, Kctd21, Kctd6, Kdm2b, Kif14, Kif26a, Kitl, Klhl22, Krt17, Krt9, L1cam, Lamtor1, Lamtor2, Lats1, Lats2, Lef1, Lep, Lgi1, Lgmn, Limk1, Lmr1, Lmx1a, Lpar3, Lrp1, Macf1, Mad2l2, Mael, Mag, Map1b, Map2, Map2k5, Map3k13, Mapk1, Mapk11, Mapk14, Mapt, Mbd5, Mcts1, Mecp2, Mef2c, Megf8, Meis1, Meis2, Men1, Mfsd2a, Mgll, Minar1, Mkks, Mkrn3, Mmp14, Mndal, Morf4l1, Morf4l2, Mr1, Mrgbp, Mst1, Mstn, Msx1, Mt1, Mt2, Mt3, Mtm1, Mtnr1b, Mtor, Mtpn, Mul1, Musk, Myh6, Myl2, Myo5b, Myocd, Myod1, Myoz1, N6amt1, Naca, Naif1, Nanos1, Nat1, Ncam1, Ncbp1, Ncoa3, Ncor1, Ndel1, Ndn, Ndufa13, Ndufs3, Nedd4l, Nedd9, Nell2, Neu1, Nf2, Ngf, Nipbl, Nkd1, Nkx2-5, Nkx6-1, Nme6, Nog, Notch1, Notch2, Npm1, Nppa, Nppb, Nppc, Nprl3, Npy1r, Nr3c1, Nrk, Nrp, Nrp1, Nsmce3, Ntn1, Ntrk3, Nubp1, Ocm, Ogfr, Olfm1, Olfr48, Omg, Opa3, Osgin1, Osgin2, Osm, Ostn, P2rx5, P3h1, Pafah1b1, Pak1, Pak2, Pak3, Papola, Pard3, Parp1, Parp2, Pex5, Phb, Phip, Phlda2, Pi16, Picalm, Pik3ca, Pim1, Pin1, Pkn1, Pla2g2a, Plaa, Plac8, Plcb1, Pls1, Plxna3, Plxna4, Pml, Pnpt1, Por, Pot1b, Pou1f1, Pou3f2, Pou4f2, Ppan, Ppara, Ppard, Pparg, Ppib, Ppm1f, Ppp1r9b, Ppp2r3a, Ppp2r3d, Ppt1, Prdm11, Prdm4, Prkcb, Prkdc, Prkn, Prlh, Prox1, Psmd10, Psrc1, Ptch1, Ptch2, Pten, Ptger4, Ptk2, Ptk2b, Ptk6, Ptprj, Ptprs, Pttg1, Rab11a, Rab21, Rac3, Rack1, Rag2, Rai1, Rasal1, Rb1, Rbbp7, Rbp4, Rbpj, Reg1, Ren1, Ren2, Rerg, Rexo2, Rftn1, Rgma, Rgs2, Rgs4, Rhoa, Rims1, Rims2, Rip, Ripk1, Rmc1, Rnase12, Rnd2, Rnf157, Rnf6, Ros1, Rpain, Rpl3, Rpl4, Rps6kb1, Rptor, Rrad, Rtn4, Rtn4r, Rufy3, Ruvbl1, Ryk, Safb, Sash3, Sav1, Sbf1, Scc2, Sdcbp, Selenop, Selp, Sema3a, Sema3b, Sema3c, Sema3d, Sema3e, Sema3f, Sema3g, Sema4a, Sema4b, Sema4c, Sema4d, Sema4f, Sema4g, Sema5a, Sema6a, Sema6b, Sema6c, Sema6d, Sema7a, Serp1, Serpine1, Serpine2, Sertad1, Sertad2, Sertad3, Sesn1, Sesn2, Sfn, Sfrp1, Sfrp2, Sfrp5, Sgip1, Sgk1, Sgpl1, Sh3bp4, Sh3glb1, Sh3pxd2b, Shc1, Shtn1, Siah1a, Sik1, Sin3a, Sipa1l1, Sirt1, Six1, Six4, Slc25a33, Slc25a4, Slc38a3, Slc44a4, Slc6a3, Slc6a4, Slc9a1, Slit1, Slit2, Slit3, Sly, Smad3, Smad4, Smad7, Smad9, Smarca2, Smarca4, Smo, Smurf1, Socs1, Socs2, Socs3, Socs4, Socs5, Socs6, Socs7, Sod1, Sox15, Sox17, Spaar, Spg20, Sphk1, Sphk2, Spl, Spr, Sptbn4, Sra1, Srf, St7l, Stat3, Stat5a, Stat5b, Stc2, Stip1, Stk11, Stk3, Stk4, Supv3l1, Suv39h1, Syt1, Syt17, Syt2, Syt3, Syt4, Tacr1, Taf9, Taf9b, Tafa3, Tbx2, Tbx20, Tbx5, Tcf4, Tcf7l2, Tchp, Tfcp2l1, Tgfb1, Tgfb2, Tgfbr1, Tgfbr2, Tgfbr3, Tkt, Tll2, Tmc8, Tmem8b, Tmprss11d, Tmprss4, Tnfrsf12a, Tnk1, Tnks2, Tnr, Tomm70a, Tram1, Trim32, Trim40, Trim46, Trip10, Tro, Trp53, Trp73, Trpc5, Trpv2, Tsg101, Tshr, Tspyl2, Tspyl5, Ttl, Twf2, Uba2, Ube2e3, Ucn, Ulk1, Ulk2, Unc13a, Unc13b, Uri1, Usp47, Uts2r, Vegfa, Vgll4, Vil1, Vps54, Wdr11, Wdr36, Wfdc1, Wfs1, Wnt11, Wnt2, Wnt3, Wnt3a, Wnt5a, Wrn, Wt1, Wwc1, Wwc2, Xbp1, Yap1, Ybx3, Yeats4, Yy1, Zc3h12a, Zc3h12d, Zfp418, Zfp639, Zfpm2, Zfyve27, Zmat3, Zmpste24, Zp3, Zpr1]
GO:0042254	GO_BiologicalProcess-EBI-UniProt-GOA_07.05.2020_00h00	ribosome biogenesis	[5]	[Group12]	35	11.2903	5.14045e-08	5.76245e-05	{Group12=5.1314015135149544E-11}	{Group12=8.210242421623927E-10}	[Abce1, C1d, Cebpz, Erh, Eri3, Gtf2h5, Lsm6, Mrpl20, Nhp2, Nip7, Nop10, Nop16, Npm3, Rpl10a, Rpl12, Rpl23a, Rpl26, Rpl27, Rpl35, Rpl38, Rplp0, Rpp30, Rps14, Rps16, Rps17, Rps19, Rps2, Rps21, Rps24, Rps27, Rps27l, Rps28, Rps7, Rpsa, Wdr3]	[1700009N14Rik, 1810022K09Rik, Aatf, Abce1, Abt1, Acads, Bms1, Bmt2, Bop1, Brix1, Bud23, Bysl, C1d, C1qbp, Cdkn2a, Cebpz, Chd3, Chd7, Crl1, Cul4a, Cul4b, Dcaf13, Ddx10, Ddx17, Ddx18, Ddx21, Ddx27, Ddx28, Ddx31, Ddx3x, Ddx47, Ddx49, Ddx51, Ddx52, Ddx54, Ddx56, Dhx29, Dhx30, Dhx37, Diexf, Dimt1, Dis3, Dkc1, Drosha, Ebna1bp2, Efl1, Efna1, Eif2a, Eif2s1, Eif4a3, Eif6, Emg1, Eral1, Ercc2, Erh, Eri1, Eri3, Esf1, Exosc1, Exosc10, Exosc2, Exosc3, Exosc4, Exosc5, Exosc6, Exosc7, Exosc8, Exosc9, Fam207a, Fastkd2, Fbl, Fbll1, Fcf1, Fdxacb1, Frg1, Ftsj3, Gar1, Gemin4, Gja1, Glul, Gm14214, Gm15772, Gm6851, Gnl2, Gnl3l, Gtf2h5, Gtf3a, Gtpbp10, Gtpbp4, Heatr1, Heatr3, Helq, Imp3, Imp4, Ipo4, Ipo9, Isg20, Isg20l2, Kat2b, Khdc3, Kri1, Krr1, LTO1, Las1l, Lsg1, Lsm6, Ltv1, Lyar, Mak16, Malsu1, Mdn1, Mettl15, Mettl16, Mettl5, Mphosph10, Mphosph6, Mpv17l2, Mrm1, Mrm2, Mrm3, Mrpl1, Mrpl10, Mrpl11, Mrpl20, Mrpl22, Mrpl36, Mrps11, Mrps2, Mrps7, Mrto4, Mterf3, Mterf4, Mtrex, Mybbp1a, Naf1, Nat10, Ncl, Ngdn, Nhp2, Nifk, Nip7, Nle1, Nmd3, Nob1, Noc2l, Noc4l, Nol10, Nol11, Nol6, Nol8, Nol9, Nom1, Nop10, Nop14, Nop16, Nop2, Nop53, Nop56, Nop58, Npm1, Npm3, Nsa2, Nsun3, Nsun4, Nsun5, Nudt16, Nup88, Nvl, Pa2g4, Pak1ip1, Pdcd11, Pes1, Pih1d1, Pih1d2, Pin4, Pop4, Pop5, Pop7, Ppan, Prkdc, Pten, Pwp1, Pwp2, Ran, Ranbp9, Rasl2-9, Rbfa, Rcl1, Rexo4, Riok1, Riok2, Riok3, Riox1, Riox2, Rnasel, Rpf1, Rpf2, Rpl10, Rpl10-ps1, Rpl10a, Rpl10l, Rpl11, Rpl12, Rpl14, Rpl23a, Rpl24, Rpl26, Rpl27, Rpl3, Rpl35, Rpl35a, Rpl38, Rpl3l, Rpl5, Rpl6, Rpl7, Rpl7a, Rpl7l1, Rplp0, Rpp25, Rpp30, Rpp38, Rpp40, Rps10, Rps14, Rps15, Rps16, Rps17, Rps19, Rps2, Rps21, Rps24, Rps25, Rps27, Rps27l, Rps27rt, Rps28, Rps4x, Rps5, Rps6, Rps7, Rps8, Rpsa, Rpusd1, Rpusd2, Rrn3, Rrp1, Rrp12, Rrp15, Rrp1b, Rrp36, Rrp7a, Rrp8, Rrp9, Rrs1, Rsl1d1, Rsl24d1, Sart1, Sbds, Sdad1, Shq1, Sirt7, Snu13, Srfbp1, Surf6, Suv39h1, Tbc1d1, Tbl3, Tent4b, Tfb1m, Tfb2m, Tlr4, Tnip1, Traf7, Trmt112, Tsc1, Tsr1, Tsr2, Tsr3, Urb1, Urb2, Usp36, Utp11, Utp14a, Utp14b, Utp15, Utp18, Utp20, Utp23, Utp3, Utp4, Utp6, Wbp11, Wdr12, Wdr18, Wdr3, Wdr36, Wdr43, Wdr46, Wdr55, Wdr74, Wdr75, Xpo1, Xrcc5, Ybey, Zcchc4, Zfp593, Zfp622, Znhit3, Znhit6]
GO:0042255	GO_BiologicalProcess-EBI-UniProt-GOA_07.05.2020_00h00	ribosome assembly	[6]	[Group12]	14	20.2899	5.82267e-07	0.000635836	{Group12=5.1314015135149544E-11}	{Group12=8.210242421623927E-10}	[Erh, Mrpl20, Nip7, Rpl12, Rpl23a, Rpl38, Rplp0, Rps14, Rps19, Rps2, Rps27, Rps27l, Rps28, Rpsa]	[Abt1, Bop1, Brix1, C1qbp, Ddx28, Ddx3x, Dhx29, Dhx30, Efl1, Efna1, Eif2a, Eif2s1, Eif6, Eral1, Erh, Fastkd2, Khdc3, Mdn1, Mpv17l2, Mrpl11, Mrpl20, Mrpl22, Mrps11, Mrps2, Mrps7, Mrto4, Mterf3, Mterf4, Nip7, Nle1, Nop2, Nop53, Nsun4, Ppan, Prkdc, Pwp2, Rpf2, Rpl10, Rpl10-ps1, Rpl10l, Rpl11, Rpl12, Rpl23a, Rpl24, Rpl3, Rpl38, Rpl3l, Rpl5, Rpl6, Rplp0, Rps10, Rps14, Rps15, Rps19, Rps2, Rps25, Rps27, Rps27l, Rps27rt, Rps28, Rps4x, Rps5, Rpsa, Rrp7a, Rrs1, Rsl24d1, Sbds, Surf6, Xrcc5]
GO:0042274	GO_BiologicalProcess-EBI-UniProt-GOA_07.05.2020_00h00	ribosomal small subunit biogenesis	[5, 6]	[Group12]	16	21.3333	4.35358e-08	4.89778e-05	{Group12=5.1314015135149544E-11}	{Group12=8.210242421623927E-10}	[Gtf2h5, Lsm6, Rpl38, Rps14, Rps16, Rps17, Rps19, Rps2, Rps21, Rps24, Rps27, Rps27l, Rps28, Rps7, Rpsa, Wdr3]	[Abt1, Bms1, Bysl, Crl1, Dcaf13, Ddx52, Dhx37, Diexf, Eral1, Ercc2, Fam207a, Fcf1, Gja1, Gtf2h5, Heatr1, Helq, Kri1, Lsm6, Ltv1, Mrps11, Mrps7, Nat10, Ngdn, Nob1, Nol10, Nol11, Nom1, Nop14, Npm1, Prkdc, Pwp2, Rcl1, Riok1, Riok2, Riok3, Rpl38, Rpp40, Rps10, Rps14, Rps15, Rps16, Rps17, Rps19, Rps2, Rps21, Rps24, Rps25, Rps27, Rps27l, Rps27rt, Rps28, Rps4x, Rps5, Rps6, Rps7, Rps8, Rpsa, Rrp36, Rrp7a, Rrs1, Snu13, Srfbp1, Surf6, Tbc1d1, Tbl3, Tsr1, Tsr2, Tsr3, Utp23, Utp3, Utp4, Utp6, Wdr3, Wdr46, Xrcc5]
GO:0042775	GO_BiologicalProcess-EBI-UniProt-GOA_07.05.2020_00h00	mitochondrial ATP synthesis coupled electron transport	[5, 6, 7, 8]	[Group10]	13	21.6667	6.62724e-07	0.000722369	{Group10=6.569117761052239E-6}	{Group10=5.912205984947015E-5}	[Cox5a, Cox5b, Cox7c, Cycs, Ndufa7, Ndufb6, Ndufc2, Ndufs6, Ndufv3, Synm, Uqcr10, Uqcrh, Uqcrq]	[Afg1l, Bdnf, Bid, Ccnb1, Cdc2b, Cdk1, Cdkn1a, Cia30, Coq7, Coq9, Cox4i1, Cox4i2, Cox5a, Cox5b, Cox6a1, Cox6a2, Cox7c, Cyc1, Cycs, Cyct, Dguok, Dld, Dnajc15, Iscu, Mecp2, Mtch2, Ndufa10, Ndufa12, Ndufa7, Ndufa8, Ndufaf1, Ndufb6, Ndufb8, Ndufb9, Ndufc2, Ndufs2, Ndufs6, Ndufs8, Ndufv1, Ndufv2, Ndufv3, Park7, Pink1, Proca1, Sdha, Sdhaf2, Sdhc, Sdhd, Snca, Synm, Syp, Taz, Uqcc3, Uqcr10, Uqcrb, Uqcrc1, Uqcrfs1, Uqcrh, Uqcrq, Wwtr1]
GO:0042981	GO_BiologicalProcess-EBI-UniProt-GOA_07.05.2020_00h00	regulation of apoptotic process	[5, 6]	[Group16, Group21]	107	6.07264	2.92028e-05	0.0297285	{Group16=1.063420720434033E-6, Group21=4.792964730341521E-16}	{Group16=1.063420720434033E-5, Group21=1.0065225933717194E-14}	[Acaa2, Agrn, Alg2, Ankrd13c, Apc, Atf4, Atf6, Atox1, Atpif1, Bax, Bcl11b, Bcl2l2, Bok, Camk2a, Camk2b, Capn10, Casp2, Ccdc88a, Ccnd2, Ccng1, Cdc42, Cdk4, Cdk5r1, Chl1, Csrnp3, Ctnnb1, Cycs, Dhcr24, Dnaja1, Dnajc5, Eef1e1, Egln1, Egr1, Eif4g2, Erh, Fgfr1, Fxyd1, Fyn, Gabra5, Gabrb3, Gal, Gas1, Gls2, Gnaq, Gsdme, Gstp1, Hdac2, Higd1a, Hmgcr, Hrk, Hsbp1, Hsp90ab1, Hspa4, Hypk, Ivns1abp, Kdm2b, Kifap3, Ldha, Lsm8, Mien1, Mif, Mkrn3, Mllt11, Mpv17l, Mt3, Neurod1, Nme1, Nrbp2, Nrp1, Nsmf, Ntrk3, Pak3, Pak7, Pdcd5, Pebp1, Phb2, Pidd1, Ppp2ca, Ppp2r1a, Prmt2, Prr7, Ptma, Ptprf, Rac3, Rack1, Robo1, Rpl26, Rps27l, Rps29, Rps7, Sag, Sema5a, Set, Sfpq, Sod1, Stradb, Synm, Tcf4, Tgfa, Tgfbr1, Thra, Traf4, Triap1, Trim35, Uba52, Ufm1, Ybx1]	[5830473C10Rik, A430089I19Rik, Aamdc, Aars, Aatf, Abl1, Abl2, Abraxas2, Acaa2, Ace, Acer2, Acin1, Ackr3, Acot1, Acsl5, Acsm3, Actc1, Actn4, Acvr1, Acvr1c, Ada, Adam10, Adam17, Adam8, Adamts20, Adamtsl4, Adar, Adcy10, Adcyap1, Adipoq, Adm, Adnp, Adora1, Adora2a, Adrb1, Adrb2, Aes, Agap2, Ager, Agfg1, Ago4, Agrn, Agt, Agtr1a, Agtr2, Ahi1, Aif1, Aifm1, Aifm2, Aipl1, Akap12, Akr1b3, Akr1c18, Akt1, Akt1s1, Akt2, Alb, Aldh1a1, Aldh1a2, Aldh1a3, Aldh1a7, Aldh2, Aldh4a1, Aldh5a1, Alg2, Alg3, Aliq1, Alkbh1, Alms1, Alms1-ps2, Alox12, Alpk2, Alx1, Alx3, Alx4, Alyref, Ambra1, Amigo2, Ang3, Angpt1, Angpt2, Angpt4, Angptl4, Ank2, Ankle2, Ankrd1, Ankrd13c, Ankrd2, Ano6, Anp32-ps, Anp32a, Anp32b, Anp32e, Anxa1, Anxa5, Apaf1, Apbb1, Apbb2, Apbb3, Apc, Apex1, Api5, Apip, Apoe, Apoh, App, Aqp1, Ar, Araf, Arc, Arel1, Arf4, Arg2, Arhgap10, Arhgef7, Arl6ip1, Arl6ip5, Armc10, Arnt2, Arrb1, Arrb2, Asah2, Ascl1, Ash1l, Asic2, Asns, Atad3a, Atad5, Atf2, Atf3, Atf4, Atf5, Atf6, Atg5, Atg7, Atm, Atoh1, Atox1, Atp2a3, Atp7a, Atp7b, Atp8b2, Atpif1, Aurka, Aurkb, Aven, Avp, Axl, B020004J07Rik, B4galt1, B4galt2, BC061212, BC080695, Babam2, Bace1, Bad, Bag1, Bag3, Bag4, Bag5, Bag6, Bak1, Bard1, Barhl1, Bax, Bbc3, Bcap31, Bcl10, Bcl11b, Bcl2, Bcl2a1a, Bcl2a1b, Bcl2a1c, Bcl2a1d, Bcl2l1, Bcl2l10, Bcl2l11, Bcl2l12, Bcl2l13, Bcl2l14, Bcl2l15, Bcl2l2, Bcl3, Bcl6, Bclaf1, Bdkrb2, Bdnf, Becn1, Bfar, Bhd, Bhlhb9, Bid, Bik, Bin1, Birc2, Birc3, Birc5, Birc6, Birc7, Blk, Blm, Bmf, Bmi1, Bmp2, Bmp4, Bmp7, Bmpr1b, Bnip3, Bnip3l, Bok, Braf, Braf-rs1, Brca1, Brf1, Brms1, Brp1, Btc, Btg1, Btg2, Bub1, C1qbp, C5ar1, C6, C7, C87414, C87499, C87977, Caap1, Cacna1a, Calhm2, Camk1d, Camk2a, Camk2b, Camk2d, Capn1, Capn10, Capn2, Capn3, Capn8, Car8, Card10, Card11, Card14, Card19, Card6, Card9, Carp1, Casd1, Casp1, Casp12, Casp2, Casp3, Casp4, Casp6, Casp8, Casp8ap2, Casp9, Cast, Cat, Cav1, Cbl, Cbs, Ccar1, Ccar2, Ccdc88a, Cck, Ccl12, Ccl19, Ccl21a, Ccl21b, Ccl21c, Ccl3, Ccl5, Ccn1, Ccn2, Ccna2, Ccnd2, Ccng1, Ccr5, Ccr7, Cd160, Cd248, Cd24a, Cd27, Cd274, Cd38, Cd3g, Cd40, Cd40lg, Cd44, Cd59b, Cd74, Cdc2b, Cdc34, Cdc42, Cdc73, Cdh1, Cdh4, Cdk1, Cdk11b, Cdk19, Cdk4, Cdk5, Cdk5r1, Cdkn1a, Cdkn1b, Cdkn2a, Cdkn2d, Ceacam1, Cebpb, Cep63, Cerkl, Cfdp1, Cflar, Cftr, Chchd10, Chd8, Chek2, Chl1, Chst11, Ciapin1, Cib1, Cidea, Cideb, Cidec, Cited1, Cited2, Cited4, Ckap4, Ckmt1, Clc, Clcf1, Cldn7, Clec5a, Clic1, Clip3, Cln3, Cln8, Clu, Cma1, Cnr1, Cntf, Cntfr, Col18a1, Col2a1, Col4a3, Comp, Cops5, Coro1a, Cpeb4, Cradd, Creb1, Creb3, Creb3l1, Crk, Crlf1, Cryaa, Cryab, Cryba1, Crybg1, Csf1r, Csf2, Csnk2a1, Csrnp3, Cth, Ctla4, Ctnna1, Ctnnb1, Ctnnbl1, Ctrb1, Ctsc, Ctsd, Ctsh, Ctsz, Cttn, Cul7, Cx3cl1, Cx3cr1, Cxcl10, Cxcl12, Cxcr2, Cxcr3, Cycs, Cyct, Cyfip1, Cyld, Cyp19a1, Cyp1b1, Cyp27b1, D5Ertd577e, Dab2, Dab2ip, Dad1, Dap, Dapk1, Dapk2, Dapk3, Daxx, Dbh, Dcun1d3, Ddb1, Ddias, Ddit3, Ddrgk1, Ddx19a, Ddx19b, Ddx20, Ddx3x, Ddx42, Dedd, Dedd2, Degs1, Dele1, Deptor, Dffa, Dhcr24, Dhodh, Dhrs2, Diablo, Dicer1, Dip2a, Dipk2a, Dkk1, Dkkl1, Dlc1, Dlg5, Dll1, Dlx1, Dnaja1, Dnaja3, Dnajb6, Dnajc3, Dnajc5, Dnm1l, Dnmt1, Dock8, Dpep1, Draxin, Drd3, Dspp, Dstyk, Dusp1, Dusp6, Dxcp1, Dyrk1c, Dyrk3, E2f1, E2f3, E330014E10Rik, Ear1, Ecscr, Ect2, Edn1, Ednra, Ednrb, Eef1a2, Eef1e1, Eef2k, Efhc1, Efna1, Egfr, Egln1, Egln2, Egln3, Egr1, Egr3, Ei24, Eif2a, Eif2ak2, Eif2ak3, Eif2b5, Eif2s1, Eif4g2, Eif5a, Elk3, Ell3, En1, En2, Endog, Ep300, Epcam, Epha3, Epha4, Epha7, Epo, Epor, Erbb2, Erbb3, Erbb4, Ercc3, Ercc5, Erh, Erp29, Es5r, Esp1, Esr1, Esr2, Ets1, Evi2b, Eya1, Eya2, Eya3, Eya4, F2r, F3, Fabp1, Fadd, Faf1, Faim, Faim2, Faiml, Fam129b, Fam162a, Fam72a, Fank1, Fap, Fas, Fasl, Fate1, Fbh1, Fbxo10, Fbxo11, Fbxo32, Fbxw7, Fcer1g, Fcgr2b, Fcmr, Fem1b, Ffar4, Fga, Fgb, Fgf10, Fgf20, Fgf21, Fgf4, Fgf8, Fgfr1, Fgfr2, Fgfr3, Fgg, Fhl2, Fignl1, Fis1, Fkbp8, Flcn, Flg, Flna, Flt3l, Flt4, Fmn2, Fmr1, Fn1, Fndc1, Fnip1, Fnta, Folh1, Fosl1, Foxa1, Foxb1, Foxc1, Foxc2, Foxe3, Foxl2, Foxo1, Foxo3, Foxp1, Foxq1, Fpr2, Frs2, Frzb, Fvis1, Fxn, Fxyd1, Fyn, Fzd3, Fzd9, Fzr1, G0s2, G2e3, G6pdx, Gabra5, Gabrb2, Gabrb3, Gadd45a, Gadd45b, Gadd45g, Gal, Gapdh, Gas1, Gas6, Gata1, Gata2, Gata3, Gata4, Gata6, Gba, Gbe1, Gcg, Gclc, Gclm, Gcm2, Gdf5, Gdnf, Gfer, Gfral, Ggta1, Ghrh, Ghrl, Ghsr, Gimap8, Gja1, Gli2, Gli3, Glo1, Glp1r, Gls2, Gm10093, Gm10424, Gm10436, Gm10591, Gm1153, Gm12794, Gm12800, Gm13023, Gm13040, Gm13043, Gm13057, Gm13078, Gm13083, Gm13084, Gm13088, Gm13089, Gm13101, Gm13102, Gm13103, Gm13119, Gm13128, Gm13304, Gm15772, Gm16427, Gm16429, Gm16513, Gm2023, Gm2042, Gm20594, Gm20604, Gm21541, Gm3106, Gm3139, Gm3147, Gm3183, Gm3259, Gm3286, Gm37013, Gm44505, Gm5560, Gm6351, Gm6468, Gm6502, Gm6509, Gm7682, Gm7792, Gm7942, Gm7971, Gm7978, Gm7982, Gnai2, Gnai3, Gnaq, Gnrh1, Golph3, Gpam, Gper1, Gpi1, Gpld1, Gpx1, Gramd4, Grem1, Grid2, Grik2, Grik5, Grin1, Grin2a, Grina, Grk1, Grk2, Grk5, Grm7, Grn, Gsdma3, Gsdme, Gsk3a, Gsk3b, Gsn, Gstp1, Gzma, Gzmk, H2-M3, H2-Ob, Hand2, Hax1, Hcar2, Hck, Hcls1, Hdac1, Hdac2, Hdac3, Hdac4, Hdac5, Hells, Herpud1, Hey2, Hgf, Hhip, Hif1a, Higd1a, Higd2a, Hip1, Hip1r, Hipk2, Hipk3, Hk1, Hmga2, Hmgb2, Hmgcr, Hmox1, Hnf1a, Hnf1b, Hnrnpk, Hoxa13, Hoxa5, Hpgd, Hpn, Hpse, Hras, Hrg, Hrk, Hs1bp3, Hsbp1, Hsf1, Hsh2d, Hsp90ab1, Hsp90b1, Hspa1b, Hspa4, Hspa5, Hspa8, Hspb1, Hspb6, Hspd1, Hsph1, Hst1, Htr2b, Htra2, Htt, Hyal2, Hyou1, Hypk, Iba1, Icam1, Id1, Id3, Idh1, Ido1, Ier3, Ier3ip1, If1, Ifi202b, Ifit2, Ifit3, Ifnb1, Ifng, Ift57, Igbp1, Igf1, Igf1r, Igf2r, Igfbp3, Ihh, Ikbkg, Ikzf3, Il10, Il12a, Il12b, Il13, Il18, Il19, Il1b, Il1rn, Il2, Il20ra, Il24, Il2rb, Il3, Il4, Il6, Il7, Il7r, Ilf2, Ilk, Inca1, Ing2, Ing3, Ing4, Ing5, Inhba, Inhbb, Inpp5d, Insl3, Insl6, Ints1, Ip6k2, Irak2, Irak3, Irf5, Irs2, Isl1, Itch, Itga1, Itga4, Itga5, Itga6, Itgam, Itgav, Itgb1, Itm2c, Itpkb, Itpr1, Itprip, Itsn1, Ivns1abp, Jak2, Jak3, Jmy, Jun, Kcnb1, Kcnh8, Kcnip3, Kcnj1, Kcnk7, Kcnma1, Kdm1a, Kdm2a, Kdm2b, Kdr, Khdc1a, Khdc1b, Khdc1c, Kif14, Kifap3, Kitl, Klf11, Klf4, Klhl20, Klra1, Klrk1, Kras, Krit1, Krt18, LOC100044068, Lamp1, Lamp3, Lamtor5, Lancl1, Lar, Lats1, Lats2, Lck, Lcmt1, Ldha, Lef1, Lep, Lgals3, Lgmn, Lhx3, Lhx4, Lifr, Lig4, Lims1, Lims2, Lmna, Lox, Lpar1, Lrp1, Lrp2, Lrp5, Lrp6, Lrp8, Lrrk2, Lsm8, Lta, Ltbr, Ltf, Ltk, Lyn, Mad2l1, Madd, Maea, Mael, Mag, Maged1, Mal, Malt1, Map2k1, Map2k4, Map2k5, Map2k6, Map2k7, Map3k10, Map3k11, Map3k12, Map3k14, Map3k20, Map3k5, Map3k7, Map3k9, Map4k4, Mapk7, Mapk8, Mapk8ip1, Mapk8ip2, Mapk9, March7, Matn1, Maz, Mbd1, Mbd4, Mcl1, Mdk, Mdm2, Mdm4, Mecp2, Med1, Mef2c, Meis2, Meis3, Melk, Men1, Mertk, Met, Mff, Mfn2, Mgmt, Mical1, Mien1, Mif, Minute, Mip, Mitf, Mkrn3, Mllt11, Mmp2, Mmp9, Mnat1, Mnt, Moap1, Mok, Mpl, Mpv17l, Mpz, Mr1, Mre11a, Mrtfa, Ms2, Msh2, Mst1, Msx1, Msx2, Mt1, Mt3, Mtch1, Mtch2, Mtdh, Mtnr1b, Mtor, Muc2, Muc20, Muc4, Mul1, Musk, Musz2, Myb, Mybbp1a, Mybl2, Myc, Mydgf, Myo18a, Myocd, Naa15, Naa16, Naa35, Naa38, Naca, Nacc2, Nae1, Naip1, Naip2, Naip3, Naip5, Naip6, Naip7, Nalp1b, Nanos3, Narf, Nat1, Nat2, Nat8, Nat8b-ps, Nat8f1, Nat8f2, Ncf2, Nck1, Nck2, Nckap1, Nckap1l, Ncl, Ncoa1, Ncoa3, Ndnf, Ndufa13, Ndufaf4, Ndufs3, Nefl, Nek4, Nell1, Nes, Net1, Neu1, Neurl1a, Neurod1, Nf1, Nf2, Nfatc4, Nfe2l2, Nfkb1, Nfkbid, Ngf, Ngfr, Nkx2-5, Nkx2-6, Nkx3-1, Nkx3-2, Nle1, Nlrc4, Nlrp12, Nlrp1a, Nlrp1b, Nlrp2, Nlrp3, Nlrp5, Nme1, Nme2, Nme3, Nme4, Nme5, Nmnat1, Noc2l, Nod1, Nod2, Nodal, Nog, Nol3, Nono, Nop53, Nos1, Nos3, Notch1, Notch2, Nox1, Nox4, Npm1, Npy5r, Nqo1, Nqo2, Nr1h4, Nr2e1, Nr3c1, Nr4a1, Nr4a2, Nr4a3, Nrbp2, Nrp, Nrp1, Nsmaf, Nsmf, Ntf3, Ntf5, Ntrk1, Ntrk2, Ntrk3, Ntsr1, Nuak2, Nuggc, Nup62, Nupr1, Nutf2, Ogg1, Olfm1, Olfr54, Oog1, Oog2, Oog3, Oog4, Opa1, Optn, Osgin1, Osm, Osr1, Oxr1, Oxsr1, P2rx1, P2rx7, P4hb, Pa2g4, Pabpn1, Pafah2, Pak2, Pak3, Pak4, Pak7, Palb2, Pam16, Papola, Par1, Pard3, Park7, Parl, Parp1, Pawr, Pax2, Pax4, Pax8, Pcdha4, Pcgf2, Pcid2, Pcif1, Pcmt1, Pcnt, Pcp4, Pcsk9, Pdcd1, Pdcd10, Pdcd11, Pdcd2, Pdcd4, Pdcd5, Pdcd5-ps, Pdcd6, Pdcd7, Pde1a, Pde3a, Pde5a, Pdgfrb, Pdhx, Pdia3, Pdk1, Pdk4, Pdpk1, Pdpn, Pdx1, Pdxk, Pea15a, Pebp1, Peli3, Pf4, Pgap2, Pgr, Phb, Phb2, Phip, Phlda1, Phlda2, Phlda3, Phlpp1, Pias1, Pias4, Pidd1, Pigq, Pih1d1, Pik3ca, Pik3cb, Pik3cd, Pik3cg, Pik3ip1, Pik3r1, Pim1, Pim2, Pim3, Pin1, Pink1, Pip, Pip5kl1, Pitx3, Pkhd1, Pkn1, Pla2g1b, Pla2g2a, Pla2g4a, Pla2g6, Plac8, Plagl2, Plaur, Plcg1, Plekhf1, Plekhn1, Plk1, Plk2, Plk3, Plk5, Plscr1, Pmaip1, Pml, Pmp22, Pnp, Por, Pou3f3, Pou3f4, Pou4f1, Pou4f2, Ppard, Pparg, Ppargc1a, Ppid, Ppif, Ppm1f, Ppp1ca, Ppp1r10, Ppp1r13b, Ppp2ca, Ppp2r1a, Ppp2r1b, Ppp2r2b, Ppt1, Pramef12, Pramef17, Pramef20, Pramef25, Pramef6, Pramef8, Pramel1, Pramel4, Pramel5, Pramel6, Pramel7, Prdm11, Prdm9, Prdx2, Prdx3, Prdx5, Prdx6, Prelid1, Prh1, Prkaa1, Prkaa2, Prkca, Prkcd, Prkce, Prkcg, Prkch, Prkci, Prkcq, Prkcz, Prkdc, Prkn, Prkra, Prlr, Prmt2, Prnp, Proc, Prok2, Prokr1, Prop1, Prr7, Psen1, Psen2, Psmd10, Psme3, Psmg2, Ptcra, Pten, Ptgfr, Ptgis, Ptgs2, Pth, Pth2, Ptk2, Ptk2b, Ptma, Ptn, Ptpa, Ptpmt1, Ptpn1, Ptpn2, Ptpra, Ptprc, Ptprf, Ptprz1, Ptrh2, Pttg1ip, Pxt1, Pycard, Qars, Qk, Rab11fip3, Rac3, Rack1, Rad9a, Raf1, Rag1, Ralbp1, Ramp2, Rapgef2, Rapgef3, Rapsn, Rara, Rarb, Rarg, Rasa1, Rassf2, Rassf3, Rassf5, Rassf6, Rax, Rb1, Rb1cc1, Rbck1, Rbm10, Rbm25, Rbm5, Rbpj, Reg3b, Rela, Repin1, Rest, Ret, Retreg1, Rexo2, Rfc4, Rffl, Rgcc, Rgl2, Rgn, Rhbdd1, Rhbdl3, Rhoa, Rhob, Rip, Ripk1, Ripk2, Ripk3, Rit1, Rlf, Rln1, Rnf122, Rnf144b, Rnf157, Rnf183, Rnf34, Rnf7, Rnps1, Robo1, Rock1, Rpain, Rpl10, Rpl10-ps1, Rpl11, Rpl26, Rps27a, Rps27l, Rps29, Rps3, Rps3a1, Rps6, Rps6ka1, Rps6ka2, Rps6ka3, Rps6kb1, Rps7, Rrm2b, Rrn3, Rrp1b, Rsl1d1, Rtkn, Rtkn2, Runx3, Ruvbl1, Rxfp2, Rxra, Rybp, S100a8, S100a9, S100b, S1pr4, Sag, Sap18, Sarm1, Sav1, Sbno2, Scg2, Scgq2, Scimp, Scin, Scp2, Scpro2, Scrib, Sct, Scx, Sdf2l1, Selenos, Sell, Sema4c, Sema5a, Senp1, Sept4, Sept7, Serbp1, Serinc3, Serpinb13, Serpinb2, Serpinb9, Serpine1, Set, Setx, Sfn, Sfpq, Sfrp1, Sfrp2, Sfrp4, Sgk1, Sgk2, Sgk3, Sh3glb1, Sh3rf1, Sh3rf2, Shc1, Shh, Shq1, Siah1a, Siah2, Siglec1, Sigmar1, Sin3a, Sipd1, Sirt1, Sirt2, Sirt4, Sirt5, Siva1, Six1, Six4, Skil, Skp2, Slc11a1, Slc11a2, Slc25a27, Slc25a4, Slc25a5, Slc30a10, Slc35f6, Slc38a3, Slc39a1, Slc39a1-ps, Slc39a10, Slc40a1, Slc45a2, Slc46a2, Slc6a4, Slc7a11, Slc9a1, Slc9a3r1, Slit2, Slk, Smad3, Smad4, Smad6, Smad7, Smarca4, Smo, Smpd1, Smpd2, Snai1, Snai2, Snca, Sncb, Snx6, Socs3, Sod1, Sod2, Son, Sort1, Sox10, Sox2, Sox21, Sox4, Sox7, Sox8, Sox9, Sp100, Sp110, Spdef, Sphk1, Sphk2, Spink2, Spop, Spp1, Spry2, Sptlc1, Sra1, Src, Srpk2, Srpx, Srsf6, St18, St6gal1, Stambp, Star, Stat1, Stat5a, Stat5b, Steap3, Stil, Stk17b, Stk26, Stk3, Stk4, Stk40, Stmn1, Stpg1, Stradb, Stx4a, Stxbp1, Styxl1, Suds3, Supv3l1, Syce3, Sycp2, Syk, Syne1, Syngap1, Synm, Syp, Syvn1, Taf6, Taf9, Taf9b, Tafa3, Tardbp, Tas1r3, Tax1bp1, Tbx1, Tbx3, Tcf3, Tcf4, Tcf7, Tcf7l2, Tcim, Tcl1, Tcp1, Tctn3, Tdgf1, Tec, Tek, Tert, Tex11, Tex261, Tfap2a, Tfap2b, Tfap2d, Tfap4, Tfpt, Tfrc, Tgfa, Tgfb1, Tgfb2, Tgfb3, Tgfbr1, Tgfbr3, Tgfbrap1, Tgm2, Thbs1, Thoc1, Thoc6, Thra, Thsd4, Tia1, Tic1, Tigar, Timp1, Timp3, Tirap, Tle1, Tll1, Tlr3, Tlr4, Tmbim1, Tmbim4, Tmbim6, Tmc8, Tmem102, Tmem14a, Tmem161a, Tmem37, Tmf1, Tmigd1, Tnf, Tnfaip3, Tnfaip8, Tnfaip8l1, Tnfaip8l2, Tnfaip8l3, Tnfrsf10b, Tnfrsf12a, Tnfrsf18, Tnfrsf1a, Tnfrsf1b, Tnfrsf22, Tnfrsf23, Tnfrsf26, Tnfrsf4, Tnfrsf8, Tnfsf10, Tnfsf12, Tnfsf14, Tnfsf15, Tnfsf4, Tnip2, Tomm22, Tomm40, Top2a, Top2b, Tox3, Tpd52l1, Tpt1, Tradd, Traf1, Traf2, Traf3, Traf4, Traf5, Traf6, Traf7, Tram1, Trap1, Trem2, Triap1, Trim2, Trim24, Trim32, Trim35, Trim39, Trip10, Trmo, Trp53, Trp53bp2, Trp53inp1, Trp63, Trp73, Trpm7, Trps1, Trpt1, Trpv1, Tsc22d3, Tslp, Tsp1, Tspo, Tuba3a, Twist1, Twist2, Txndc12, Txnip, Tyro3, Tyrobp, Uaca, Uba52, Ubb, Ubc, Ubd, Ube2b, Ube2m, Ube2o, Ube2v2, Ube2z, Ubqln1, Ucn, Ucp2, Ufl1, Ufm1, Umodl1, Unc13a, Unc13b, Unc5b, Unc5c, Ung, Uri1, Usp17la, Usp17lb, Usp17lc, Usp17ld, Usp17le, Usp17le-ps, Usp27x, Usp36, Usp42, Usp47, Usp7, Utp11, Vcp, Vdac2, Vdr, Vegfa, Vegfb, Vhl, Vil1, Vip, Vit, Vnn1, Vstm2l, Vtcn1, Wdr11, Wdr35, Wdr73, Wfs1, Wnk3, Wnt1, Wnt10b, Wnt11, Wnt3a, Wnt4, Wnt5a, Wnt7a, Wnt9a, Wrn, Wt1, Wwox, Xbp1, Xdh, Xiap, Xrcc2, Xrcc4, Yap1, Ybx1, Ybx3, Yme1l1, Ywhah, Zbtb16, Zbtb7a, Zc3h12a, Zc3h8, Zc3hc1, Zfand6, Zfp13, Zfp346, Zfp36, Zfp36l1, Zfp385a, Zfp622, Zfp819, Zfp830, Zmat3, Zmynd11, Zpr1, Zswim2]
GO:0043065	GO_BiologicalProcess-EBI-UniProt-GOA_07.05.2020_00h00	positive regulation of apoptotic process	[5, 6, 7]	[Group16]	54	7.33696	3.54181e-05	0.0358077	{Group16=1.063420720434033E-6}	{Group16=1.063420720434033E-5}	[Agrn, Alg2, Apc, Atf4, Atf6, Atpif1, Bax, Bok, Camk2a, Camk2b, Capn10, Casp2, Cdc42, Cdk4, Cdk5r1, Csrnp3, Ctnnb1, Cycs, Dnaja1, Eef1e1, Egln1, Egr1, Erh, Fxyd1, Gal, Gsdme, Hmgcr, Hrk, Ldha, Mllt11, Neurod1, Ntrk3, Pak3, Pdcd5, Pidd1, Ppp2ca, Ppp2r1a, Prmt2, Prr7, Ptprf, Rack1, Robo1, Rpl26, Rps27l, Rps29, Rps7, Sag, Sfpq, Sod1, Synm, Tcf4, Tgfbr1, Trim35, Uba52]	[Abl1, Ace, Acer2, Acin1, Acsm3, Acvr1c, Adam10, Adam17, Adam8, Adamtsl4, Adcy10, Adipoq, Adm, Adora2a, Adrb1, Adrb2, Aes, Ager, Agfg1, Agrn, Agt, Agtr2, Aifm1, Aifm2, Akap12, Akr1c18, Akt1, Aldh1a1, Aldh1a2, Aldh1a3, Aldh1a7, Alg2, Alg3, Alox12, Ankrd1, Ano6, Anp32b, Anxa1, Anxa5, Apaf1, Apbb1, Apbb2, Apc, App, Arhgef7, Arl6ip5, Arrb1, Arrb2, Ascl1, Ash1l, Atf2, Atf3, Atf4, Atf6, Atg7, Atm, Atp2a3, Atpif1, B4galt1, B4galt2, Bace1, Bad, Bak1, Bard1, Bax, Bbc3, Bcap31, Bcl10, Bcl2l1, Bcl2l10, Bcl2l11, Bcl2l14, Bcl6, Bclaf1, Becn1, Bhd, Bid, Bik, Bin1, Blk, Bmf, Bmp2, Bmp4, Bmp7, Bmpr1b, Bnip3, Bnip3l, Bok, Brms1, Btg1, Bub1, C1qbp, C6, Calhm2, Camk1d, Camk2a, Camk2b, Camk2d, Capn1, Capn10, Capn2, Capn8, Car8, Card9, Carp1, Casp1, Casp12, Casp2, Casp3, Casp6, Casp8, Casp8ap2, Casp9, Cav1, Ccar1, Ccar2, Cck, Ccl12, Ccl3, Ccl5, Ccn1, Ccn2, Ccna2, Ccr5, Cd160, Cd248, Cd24a, Cd274, Cd40, Cd40lg, Cd44, Cdc34, Cdc42, Cdk19, Cdk4, Cdk5, Cdk5r1, Cdkn2a, Cflar, Chchd10, Chek2, Cideb, Ckap4, Clc, Clic1, Clip3, Clu, Cma1, Cnr1, Col18a1, Col4a3, Cradd, Creb1, Crk, Cryba1, Csrnp3, Ctla4, Ctnna1, Ctnnb1, Ctnnbl1, Ctrb1, Ctsc, Ctsd, Ctsh, Ctsz, Cxcr2, Cxcr3, Cycs, Cyct, Cyld, Cyp1b1, Cyp27b1, Dab2ip, Dap, Dapk1, Dapk3, Daxx, Dcun1d3, Ddit3, Ddx19a, Ddx19b, Ddx20, Ddx3x, Dedd2, Degs1, Dffa, Dhodh, Diablo, Dkkl1, Dlc1, Dnaja1, Dnaja3, Dnm1l, Dusp1, Dusp6, Dxcp1, E2f1, E2f3, Ecscr, Ect2, Eef1a2, Eef1e1, Efhc1, Egln1, Egln3, Egr1, Ei24, Eif2a, Eif2ak2, Eif2ak3, Eif2b5, Eif2s1, Eif5a, Elk3, Endog, Epha3, Epha4, Epha7, Ercc3, Erh, Esp1, Esr2, F2r, F3, Fadd, Faf1, Fam162a, Fam72a, Fank1, Fap, Fas, Fasl, Fbh1, Fbxo32, Fbxw7, Fgfr3, Fis1, Flcn, Fndc1, Fnip1, Folh1, Fosl1, Foxa1, Foxl2, Foxo1, Foxo3, Frzb, Fvis1, Fxyd1, Fzd3, Fzd9, G0s2, Gadd45a, Gadd45b, Gadd45g, Gal, Gapdh, Gata6, Ggta1, Gm10093, Gm15772, Gm20604, Gm37013, Gper1, Gpld1, Gramd4, Grik2, Grik5, Grin1, Grin2a, Grk2, Grn, Gsdma3, Gsdme, Gsk3a, Gsk3b, Gsn, Gzma, Gzmk, H2-M3, H2-Ob, Hcar2, Hdac1, Hdac3, Hdac4, Hdac5, Hif1a, Hip1, Hip1r, Hmga2, Hmgcr, Hmox1, Hoxa13, Hoxa5, Hpgd, Hrg, Hrk, Hsf1, Hspd1, Htra2, Htt, Hyal2, Id3, Ido1, If1, Ifit2, Ifnb1, Ifng, Ift57, Igf2r, Igfbp3, Il10, Il12a, Il12b, Il18, Il19, Il1b, Il20ra, Il24, Il6, Ilf2, Inca1, Ing3, Ing4, Ing5, Inhba, Inhbb, Inpp5d, Ip6k2, Irf5, Itga1, Itga4, Itga6, Itgam, Itgb1, Itm2c, Itpr1, Jak2, Jak3, Jmy, Jun, Kcnk7, Kcnma1, Khdc1a, Khdc1b, Khdc1c, Klf11, Klrk1, Lamp1, Lar, Lats1, Lats2, Lck, Ldha, Lep, Lpar1, Lrp6, Lta, Ltbr, Ltk, Lyn, Maged1, Mal, Malt1, Map2k4, Map2k6, Map2k7, Map3k10, Map3k11, Map3k20, Map3k5, Map3k9, Mapk8, Mapk9, Mcl1, Mef2c, Melk, Men1, Met, Mff, Mfn2, Mllt11, Mmp2, Mmp9, Moap1, Mok, Mrtfa, Ms2, Mst1, Msx1, Msx2, Mtch1, Mtch2, Muc2, Muc20, Mul1, Musk, Musz2, Myb, Mybbp1a, Mybl2, Myc, Nacc2, Nalp1b, Ncf2, Nck1, Nck2, Ncoa1, Ndufa13, Nek4, Nell1, Net1, Neurl1a, Neurod1, Nf1, Nfatc4, Nfkbid, Ngf, Ngfr, Nkx3-1, Nlrc4, Nlrp1a, Nlrp1b, Nlrp2, Nlrp3, Nlrp5, Nod1, Nodal, Nos3, Notch1, Notch2, Nox1, Nox4, Nqo1, Nqo2, Nr3c1, Nr4a1, Nr4a3, Nsmaf, Ntrk3, Ntsr1, Nupr1, Olfm1, Olfr54, Optn, Osgin1, Osm, P2rx1, P2rx7, Pak2, Pak3, Par1, Park7, Pawr, Pcdha4, Pcif1, Pcsk9, Pdcd1, Pdcd11, Pdcd2, Pdcd4, Pdcd5, Pdcd5-ps, Pdcd6, Pdcd7, Pde5a, Pdgfrb, Pdia3, Pea15a, Phlda1, Phlda2, Phlda3, Pias4, Pidd1, Pik3cb, Pik3cd, Pin1, Pink1, Pip5kl1, Pitx3, Pkn1, Pla2g1b, Pla2g2a, Pla2g4a, Pla2g6, Plagl2, Plaur, Plcg1, Plekhf1, Plekhn1, Plscr1, Pmaip1, Pml, Pou4f1, Pou4f2, Pparg, Ppargc1a, Ppid, Ppif, Ppm1f, Ppp1ca, Ppp1r13b, Ppp2ca, Ppp2r1a, Ppp2r1b, Ppp2r2b, Prdm11, Prelid1, Prh1, Prkcd, Prkci, Prkdc, Prkn, Prkra, Prmt2, Prnp, Prr7, Psen1, Psen2, Pten, Ptgis, Ptgs2, Pth2, Ptn, Ptpa, Ptpn2, Ptpra, Ptprc, Ptprf, Ptrh2, Pxt1, Pycard, Rack1, Rad9a, Ralbp1, Rapgef2, Rapsn, Rarb, Rarg, Rassf2, Rassf6, Rax, Rbck1, Rbm10, Rbm5, Repin1, Rest, Ret, Rgcc, Rhoa, Rhob, Rip, Ripk1, Ripk2, Ripk3, Rnf122, Rnf183, Rnf7, Rnps1, Robo1, Rpain, Rpl11, Rpl26, Rps27a, Rps27l, Rps29, Rps3, Rps6, Rps6ka2, Rps7, Rrp1b, Runx3, Rxra, Rybp, S100a8, S100a9, S100b, S1pr4, Sag, Sap18, Sav1, Sbno2, Scimp, Scin, Scp2, Scpro2, Scrib, Senp1, Sept4, Sept7, Serinc3, Sfpq, Sfrp1, Sfrp2, Sfrp4, Sh3glb1, Shq1, Siah1a, Siglec1, Sipd1, Sirt1, Sirt2, Siva1, Skil, Slc11a2, Slc6a4, Slc9a1, Slc9a3r1, Slit2, Slk, Smad3, Smad4, Smpd1, Smpd2, Snca, Sod1, Sod2, Sort1, Sox4, Sox7, Sp110, Spdef, Sphk2, Spink2, Spop, Src, Srpk2, Srpx, St18, Stat1, Steap3, Stk17b, Stk3, Stk4, Stpg1, Styxl1, Suds3, Syce3, Syk, Synm, Syp, Taf6, Tafa3, Tas1r3, Tcf4, Tcf7l2, Tcp1, Tctn3, Tec, Tex261, Tfap2a, Tfap2b, Tfap4, Tfpt, Tgfb1, Tgfb2, Tgfb3, Tgfbr1, Tgm2, Thbs1, Thsd4, Tia1, Tigar, Timp3, Tirap, Tlr3, Tlr4, Tnf, Tnfaip8, Tnfrsf10b, Tnfrsf12a, Tnfrsf1a, Tnfrsf1b, Tnfrsf22, Tnfrsf23, Tnfrsf26, Tnfrsf8, Tnfsf10, Tnfsf12, Tnfsf15, Tomm22, Tomm40, Top2a, Top2b, Tpd52l1, Traf2, Traf7, Trim35, Trim39, Trp53, Trp53bp2, Trp53inp1, Trp63, Trp73, Trpm7, Trps1, Trpv1, Tsp1, Tspo, Tuba3a, Txnip, Tyrobp, Uaca, Uba52, Ubb, Ubc, Ubd, Ube2m, Ube2z, Unc13a, Unc13b, Unc5b, Unc5c, Usp27x, Usp7, Utp11, Vcp, Vdr, Wdr35, Wnt10b, Wnt11, Wnt3a, Wnt5a, Wt1, Wwox, Xbp1, Xdh, Zbtb16, Zc3h12a, Zc3h8, Zfp13, Zfp346, Zfp622, Zfp819, Zmat3, Zswim2]
GO:0043085	GO_BiologicalProcess-EBI-UniProt-GOA_07.05.2020_00h00	positive regulation of catalytic activity	[4]	[Group25]	101	6.72437	6.04422e-07	0.000659425	{Group25=3.6215046099561004E-20}	{Group25=8.691611063894642E-19}	[Agap1, Agrn, Aimp2, Alg2, Arhgap29, Arhgap33, Arhgdig, Azin1, Bax, Bok, Cab39, Calm1, Camk2b, Ccdc88a, Ccnd2, Cct2, Cd200, Cdc42, Cdk5r1, Cdk5r2, Cks1b, Ctnnb1, Cycs, Dab1, Dbi, Dlg4, Dnaja1, Dnajc19, Dpm3, Dync1i1, Dynll1, Egr1, Ephb2, Erh, Fgf13, Fgfr1, Flt3, Fxyd1, Fyn, Gapvd1, Gnao1, Gnaq, Higd1a, Hmgn1, Hnrnpa2b1, Hsp90aa1, Hsp90ab1, Irs1, Jtb, Lamtor2, Mapre2, Mif, Mmd2, Mt3, Mtss1l, Nek6, Npnt, Nrp1, Ntrk3, Pak3, Pak7, Pdcd5, Pfn2, Picalm, Pidd1, Ppp2ca, Prox1, Prr7, Ptges3, Rack1, Ranbp1, Rapgef1, Rgs6, Robo1, Rplp1, Rps2, Rps27l, Sag, Scarb1, Sec23a, Sgsm3, Sipa1, Sipa1l3, Slc37a4, Slc9a3r2, Sod1, Srgap2, Stradb, Synm, Tbc1d14, Tbc1d16, Tbc1d25, Tgfa, Tgfbr1, Timp2, Tmsb4x, Traf4, Trib2, Ube2l3, Ube2n, Ywhab]	[1700003H04Rik, 1700006A11Rik, 4930503L19Rik, 5830473C10Rik, Abcc2, Abcd1, Abhd5, Abi1, Abl1, Abl2, Abr, Acap1, Acap2, Acap3, Acd, Ace, Acer2, Acrbp, Acsl1, Acvr1c, Acvr2b, Adam17, Adam8, Adam9, Adap1, Adap2, Adcy8, Adcyap1, Adcyap1r1, Adgrb3, Adipoq, Adnp, Adora1, Adora2b, Adprh, Adprhl1, Adra1a, Adra1d, Adra2a, Adra2b, Adra2c, Adrb1, Adrb2, Adrm1, Afap1l2, Afdn, Agap1, Agap2, Agap3, Ager, Agfg1, Agfg2, Agrn, Agt, Agtr1a, Agtr2, Ahsa1, Ahsa2, Aifm1, Aim2, Aimp2, Ajuba, Akap13, Akap5, Akap6, Akirin2, Akt1, Akt2, Aldob, Alg2, Alg3, Alk, Alkal1, Alkal2, Alox12, Alox5, Alox5ap, Als2, Als2cl, Alx1, Ambra1, Anapc2, Ang, Ang3, Angpt1, Angpt4, Ankrd27, Anp32b, Antxr1, Apaf1, Apc2, Aph1a, Aph1b, Aph1c, Apoa1, Apoa2, Apoa4, Apoa5, Apobec1, Apoc2, Apoe, Apoh, Apopt1, App, Araf, Arap1, Arap2, Arap3, Areg, Arf1, Arf4, Arfgap1, Arfgap2, Arfgap3, Arhgap1, Arhgap10, Arhgap11a, Arhgap12, Arhgap15, Arhgap17, Arhgap18, Arhgap19, Arhgap20, Arhgap21, Arhgap22, Arhgap23, Arhgap24, Arhgap25, Arhgap26, Arhgap27, Arhgap28, Arhgap29, Arhgap30, Arhgap31, Arhgap32, Arhgap33, Arhgap35, Arhgap36, Arhgap39, Arhgap4, Arhgap40, Arhgap42, Arhgap44, Arhgap45, Arhgap5, Arhgap6, Arhgap8, Arhgap9, Arhgdia, Arhgdib, Arhgdig, Arhgef1, Arhgef10, Arhgef10l, Arhgef12, Arhgef15, Arhgef16, Arhgef19, Arhgef5, Arhgef7, Arl1, Arl2bp, Arl6ip5, Arrb1, Arrb2, Arrdc3, Arrdc4, Asap1, Asap2, Asap3, Asph, Atg13, Atg14, Atp1b1, Atp1b2, Atp1b3, Atp2a3, Atp2b4, Atp4b, Atp7a, Atp7b, Atpsckmt, Atr, Aurkb, Avpi1, Avpr1b, Axin1, Axin2, Axl, Azin1, Azin2, B3gat3, BC048507, Bad, Bak1, Bax, Bbc3, Bcap31, Bcar3, Bcas3, Bcl10, Bcl2, Bcl2l11, Bcr, Bglap2, Bhd, Bid, Bin1, Bmi1, Bmp2, Bmp4, Bok, Bora, Braf, Braf-rs1, Btc, Btg1, C1qtnf2, C1qtnf9, Cab39, Cab39l, Cacna1c, Cacna1d, Cacul1, Calca, Calcr, Calm1, Calm2, Calm3, Camk1, Camk2b, Camk2d, Camkk1, Camkk2, Card10, Card9, Cartpt, Casp1, Casp12, Casp3, Casp8, Casp8ap2, Casp9, Casr, Cass4, Cav1, Cav2, Cavin4, Ccdc125, Ccdc88a, Cck, Ccl1, Ccl11, Ccl12, Ccl17, Ccl19, Ccl2, Ccl20, Ccl21a, Ccl21b, Ccl21c, Ccl22, Ccl24, Ccl25, Ccl26, Ccl3, Ccl4, Ccl5, Ccl6, Ccl7, Ccl8, Ccl9, Ccn1, Ccn2, Ccna2, Ccnb1, Ccnd1, Ccnd2, Ccnd3, Ccnk, Ccnq, Ccnt1, Ccnt2, Ccny, Ccnyl1, Ccr7, Ccs, Cct2, Cct4, Cd19, Cd200, Cd24a, Cd300a, Cd4, Cd40, Cd40lg, Cd74, Cd81, Cdc14b, Cdc20, Cdc20b, Cdc25b, Cdc25c, Cdc42, Cdc42ep2, Cdc6, Cdh3, Cdk5, Cdk5r1, Cdk5r2, Cdkl5, Cdkn1a, Cdkn1b, Cdkn2a, Ceacam1, Cemip, Cenpe, Cep250, Cflar, Cfp1, Chic1, Chil1, Chm, Chml, Chn1, Chn2, Chp2, Chrna3, Chrna7, Chtf18, Chtf8, Chtop, Cib1, Cideb, Cks1b, Cks1brt, Cks2, Cldn3, Cldn4, Clps, Clpsl2, Clpx, Clspn, Clu, Cma1, Col4a3, Cops8, Coro1c, Cox17, Cradd, Creb3, Crk, Crkl, Crybg1, Csf1, Csf1r, Csk, Cspg4, Ctnnb1, Ctsc, Ctsd, Ctsh, Cwf19l1, Cx3cl1, Cxcl13, Cxcl17, Cxxc1, Cyb5b, Cyba, Cycs, Cyct, Cyfip2, Cyp27b1, D7Zem1, D7Zem2, D7Zem3, Dab1, Dab2, Dab2ip, Dad1, Dag1, Dap, Dapk1, Daxx, Dazap2, Dazl, Dbf4, Dbi, Dcp1a, Dcp1b, Dcun1d1, Dcun1d2, Dcun1d3, Dcun1d4, Dcun1d5, Ddost, Ddr1, Ddr2, Ddrgk1, Ddx11, Ddx3x, Dennd1a, Dennd1b, Depdc1a, Depdc1b, Depdc5, Dgkq, Dgkz, Dhfr, Dhx9, Diablo, Dipk2a, Dkc1, Dkk1, Dlc1, Dlg1, Dlg3, Dlg4, Dnaja1, Dnaja2, Dnaja3, Dnajb1, Dnajb11, Dnajb2, Dnajb4, Dnajb6, Dnajc10, Dnajc15, Dnajc19, Dnajc24, Dnajc9, Dnal4, Dnmt3l, Dnttip1, Dock1, Dock10, Dock11, Dock2, Dock4, Dock5, Dock7, Dock8, Dock9, Dok7, Dpm2, Dpm3, Drd2, Drd4, Dstyk, Dtx3l, Dusp12, Dusp19, Dvl2, Dvl3, Dxcp1, Dync1i1, Dync1i2, Dynll1, Dynll2, Dyrk1c, Ear1, Ect2, Edn1, Edn2, Edn3, Eef1a2, Efna1, Efna3, Egf, Egfr, Egln3, Egr1, Eif2ak2, Eif2ak3, Eif5, Elmod1, Elmod2, Elmod3, Elp2, Emp2, Epgn, Epha1, Epha10, Epha2, Epha3, Epha4, Epha5, Epha6, Epha7, Epha8, Ephb1, Ephb2, Ephb3, Ephb4, Ephb6, Epm2aip1, Epo, Erbb2, Erbb3, Erbb4, Ercc6, Ereg, Erh, Ern1, Ern2, Erp29, Es5r, Esr1, Etaa1, Evi5, Evi5l, Ezh2, F11r, F2, F2r, F2rl1, F3, Fabp1, Fadd, Fam13b, Fam162a, Fam20a, Fas, Fasl, Fbln1, Fbn1, Fbxw7, Fcer1a, Fcer2a, Fcgr1, Fdx1, Fgd2, Fgd4, Fgf1, Fgf10, Fgf13, Fgf18, Fgf2, Fgf23, Fgfr1, Fgfr2, Fgfr3, Fgfr4, Fgr, Fis1, Fitm1, Flcn, Flg, Flt1, Flt3, Flt4, Fn1, Fnta, Foxj1, Foxl2, Fpr2, Frs2, Ftmt, Fvis1, Fxn, Fxyd1, Fyn, Fzd10, Fzd2, Fzd4, Fzd5, Fzd8, Fzr1, Gab1, Gadd45a, Gadd45b, Gadd45g, Gapvd1, Garnl3, Gas6, Gcg, Gch1, Gckr, Gclm, Gcn1l1, Gdf15, Gdi1, Gdi2, Gdnf, Gemin2, Gfral, Ghr, Ghrl, Gipc1, Git1, Git2, Gja1, Gm10591, Gm13304, Gm1527, Gm2023, Gm21541, Gm2a, Gm44505, Gm9774, Gmip, Gna13, Gnai2, Gnai3, Gnao1, Gnaq, Gnas, Gnat1, Gnb5, Gper1, Gpihbp1, Gpld1, Gpr39, Gpr55, Gpr65, Gprc5a, Gprc5b, Gprc5c, Gprc5d, Gramd4, Grcc10, Grem1, Grhl2, Grhl3, Grin1, Grin2b, Grm1, Grm4, Grm5, Grn, Grpel1, Grtp1, Gsdma3, Gsk3a, Gsk3b, Gsn, Gtf2f1, Gtf2h2, Gtf2h4, Guca1a, Guca1b, Guca2a, Guca2b, H2-Ob, Hbegf, Hbp1, Hgf, Higd1a, Hip1, Hip1r, Hmbox1, Hmga2, Hmgb1, Hmgb2, Hmgn1, Hnf4a, Hnrnpa2b1, Hnrnpd, Hnrnpu, Hpca, Hras, Hscb, Hsf1, Hsp90aa1, Hsp90ab1, Hspa2, Hspa8, Hspd1, Htr2a, Htr2b, Htra2, Icam1, Ick, Ifng, Ift57, Igf1, Igf1r, Igf2, Igfbp3, Ighm, Ikbkg, Il12b, Il18, Il1b, Il1rn, Il23a, Il24, Il3, Il4, Il6ra, Ilk, Inava, Incenp, Ins1, Ins2, Insr, Insrr, Iqgap1, Iqgap3, Iqsec1, Iqsec3, Irak1, Irgm2, Irs1, Iscu, Itga1, Itga2, Itga6, Itgam, Itgb1, Itgb1bp1, Itgb3, Itk, Itsn1, Jak2, Jtb, Jun, Kalrn, Kars, Kcne1l, Kcnk7, Kdr, Khdc1a, Khdc1b, Khdc1c, Kif14, Kirrel, Kiss1r, Kit, Kitl, Klf4, Klk1b4, Klk4, Kras, Krt75, Krtcap2, Ksr1, Lamp1, Lamtor2, Lamtor3, Lars, Lat, Lck, Lcp2, Ldlrap1, Lep, Lgals9, Lgmn, Lilra5, Lims1, Llgl1, Llgl2, Lmf1, Lmo4, Lmtk2, Lpar1, Lpar2, Lpar3, Lrcol1, Lrp6, Lrp8, Lrrk2, Ltc4s, Ltf, Ltk, Lyn, Madd, Maged1, Magi2, Magi3, Mal, Malt1, Map2k1, Map2k2, Map2k3, Map2k4, Map2k5, Map2k6, Map2k7, Map3k1, Map3k10, Map3k11, Map3k12, Map3k13, Map3k14, Map3k15, Map3k19, Map3k2, Map3k20, Map3k21, Map3k3, Map3k4, Map3k5, Map3k6, Map3k7, Map3k8, Map3k9, Map4k1, Map4k2, Map4k3, Map4k4, Map4k5, Mapk1, Mapk14, Mapk15, Mapk3, Mapk8, Mapk8ip2, Mapk8ip3, Mapk9, Mapkapk5, Mapkbp1, Mapre2, Mapre3, Mas1, Mastl, Matn1, Mbp, Mdfic, Me2, Mef2c, Mefv, Men1, Meox2, Mertk, Met, Mex3b, Mgst2, Micu1, Mid1ip1, Mif, Mink1, Mlst8, Mmd, Mmd2, Mmp25, Mmut, Mnat1, Mob1b, Mok, Mos, Mpp3, Mre11a, Mrnip, Mrtfa, Ms2, Ms4a1, Ms4a2, Msh2, Msh3, Msh6, Mst1, Mst1r, Mt3, Mtch1, Mtch2, Mtcp1, Mtmr3, Mtmr9, Mtss1l, Muc20, Mul1, Musk, Musz2, Myc, Myl4, Myo9a, Myo9b, Nab2, Naf1, Nalp1b, Napa, Nbn, Ncapg2, Ncaph, Ncf1, Ncf2, Ncf4, Nckap1l, Ncstn, Ndel1, Ndufa13, Nedd9, Nek1, Nek10, Nek2, Nek4, Nek5, Nek6, Nek7, Net1, Neu1, Neurl1a, Nf1, Ngb, Ngf, Ngfr, Nkx3-1, Nlrc4, Nlrp1a, Nlrp1b, Nlrp2, Nlrp3, Nmur1, Nmur2, Nod1, Nod2, Nodal, Nos1, Nos2, Nos3, Nox4, Noxa1, Noxo1, Npm1, Npm2, Npnt, Npr3, Nprl2, Nprl3, Nr1h2, Nr1h3, Nr4a2, Nrg1, Nrk, Nrp, Nrp1, Nrxn1, Nsmaf, Ntf3, Ntrk1, Ntrk2, Ntrk3, Nupr1, Nus1, Nutf2, Nvl, Ocrl, Odam, Olfr54, Ophn1, Orai1, Osbpl8, Osr1, Oxsr1, P2rx1, P2rx7, Pabpc2, Pabpn1, Pad1, Pak1, Pak2, Pak3, Pak4, Pak6, Pak7, Papola, Par1, Par2, Park7, Parm1, Parn, Parp16, Parp6, Parp8, Pawr, Pbk, Pcna, Pcolce, Pcolce2, Pdcd10, Pdcd2, Pdcd5, Pdcd5-ps, Pdcd6, Pdcd6ip, Pde5a, Pde6g, Pde6h, Pdgfa, Pdgfb, Pdgfc, Pdgfd, Pdgfra, Pdgfrb, Pdk1, Pdp1, Pdp2, Pdpk1, Pea15a, Perp, Pfkfb1, Pfkfb2, Pfn1, Pfn2, Pgam5, Phactr4, Pibf1, Picalm, Pidd1, Pifo, Pih1d1, Pik3ca, Pik3cg, Pik3r4, Pik3r5, Pik3r6, Pim1, Pin1, Pink1, Pip5k1a, Pip5k1b, Pkd1, Pkd2, Pkib, Pklr, Pkn1, Pkp4, Pla2g5, Plaa, Plcb1, Plce1, Plek, Plekhg4, Plekhg6, Plin5, Plk1, Plscr1, Plxnb1, Pmaip1, Pml, Pnkp, Pnlip, Polg2, Por, Pot1a, Pou3f4, Ppard, Pparg, Ppargc1a, Ppargc1b, Ppm1e, Ppm1f, Ppm1h, Ppm1j, Ppm1m, Ppp1r12a, Ppp1r14d, Ppp1r15a, Ppp1r15b, Ppp1r3g, Ppp1r9a, Ppp2ca, Ppp2r3c, Ppp2r5a, Ppp2r5b, Ppp2r5c, Ppp2r5d, Ppp2r5e, Prdx2, Preb, Prelid1, Prex1, Prex2, Prh1, Prkag2, Prkcd, Prkce, Prkcq, Prkcz, Prkd1, Prkd2, Prkra, Prlr, Prnp, Prok1, Prok2, Prox1, Prr5, Prr7, Prrc1, Prtn3, Psap, Psen1, Psen2, Psenen, Psmd10, Psmd14, Psme1, Psme2, Psme3, Psme4, Psrc1, Ptafr, Pten, Ptges3, Pth, Ptk2, Ptk2b, Ptpa, Ptpn1, Ptpn11, Ptpra, Ptprc, Pxn, Pycard, Rab11fip2, Rab11fip3, Rab3a, Rab3gap1, Rab3gap2, Rab4a, Rab6a, Rabep1, Rabep2, Rabgap1, Rabgap1l, Rabgef1, Rac1, Racgap1, Rack1, Rad50, Raf1, Ralb, Ralbp1, Ralgapa1, Ralgapa2, Ralgapb, Ranbp1, Ranbp2, Ranbp3, Ranbp3l, Rangap1, Rap1a, Rap1gap, Rap1gap2, Rap1gds1, Rapgef1, Rapgef2, Rapgef3, Rapgef6, Rasa1, Rasa2, Rasa3, Rasa4, Rasal1, Rasal2, Rasal3, Rasgrf1, Rasgrf2, Rasgrp1, Rasgrp2, Rasgrp3, Rassf2, Rax, Rcc2, Rcn3, Reln, Rep1, Rep2, Repin1, Rest, Ret, Rfc2, Rfc3, Rfc4, Rfc5, Rfk, Rgcc, Rgl3, Rgma, Rgn, Rgp1, Rgs1, Rgs10, Rgs11, Rgs12, Rgs14, Rgs16, Rgs17, Rgs18, Rgs2, Rgs20, Rgs3, Rgs4, Rgs5, Rgs6, Rgs7, Rgs8, Rgs9, Rhoa, Rhoc, Rhog, Ric1, Ric8a, Ric8b, Rictor, Rin1, Rin2, Rin3, Rinl, Rip, Ripk1, Ripk2, Ripk3, Rmc1, Rnf7, Robo1, Rock2, Ror1, Ror2, Ros1, Rp2, Rpain, Rpl3, Rpl5, Rplp1, Rps2, Rps27l, Rps3, Rps4x, Rptor, Rsu1, Rtn4r, Rundc1, Ryk, S100a1, S100a10, S100a8, S100a9, S1pr1, Sag, Sash1, Sbk2, Scarb1, Scrib, Scx, Sdc4, Sec14l2, Sec23a, Sec23b, Sele, Sema4d, Senp1, Serinc1, Serinc2, Serinc5, Serpinb3d, Sfrp2, Sgp1, Sgsm1, Sgsm2, Sgsm3, Sh3bp1, Sh3glb1, Sh3pxd2a, Sh3pxd2b, Shc1, Shc2, Sipa1, Sipa1l1, Sipa1l2, Sipa1l3, Sirt1, Sirt3, Sis, Slc11a1, Slc11a2, Slc26a6, Slc27a1, Slc36a1, Slc37a4, Slc39a10, Slc45a2, Slc5a3, Slc8a2, Slc9a3r2, Slk, Sltm, Slx4, Smad3, Smap1, Smap2, Snca, Snx13, Snx18, Snx9, Socs1, Sod1, Sorl1, Sox7, Spag9, Spatc1l, Spdya, Spdye4a, Spha1, Spry2, Src, Srcin1, Srgap1, Srgap2, Srgap3, Ssbp1, St18, Stap1, Stard13, Stard8, Stat1, Stat3, Stil, Stim1, Stk10, Stk11, Stk24, Stk25, Stk26, Stk3, Stk39, Stk4, Stox1, Strada, Stradb, Stub1, Stx4a, Stxbp5, Stxbp5l, Syap1, Syde1, Syk, Syngap1, Synm, Syp, Tab1, Tab2, Tafa3, Tagap, Tagap1, Tal1, Tank, Taok1, Taok2, Taok3, Tax1bp3, Tbc1d1, Tbc1d10a, Tbc1d10b, Tbc1d10c, Tbc1d12, Tbc1d13, Tbc1d14, Tbc1d15, Tbc1d16, Tbc1d17, Tbc1d2, Tbc1d20, Tbc1d21, Tbc1d22a, Tbc1d22b, Tbc1d24, Tbc1d25, Tbc1d2b, Tbc1d30, Tbc1d4, Tbc1d5, Tbc1d7, Tbc1d8, Tbc1d8b, Tbc1d9, Tbc1d9b, Tbcd, Tbck, Tcea1, Tcf3, Tcf7l1, Tcim, Tcl1, Tcl1b1, Tcl1b2, Tcl1b3, Tcl1b4, Tcl1b5, Tcp1, Tcpm1, Tdgf1, Tead1, Tek, Telo2, Terf2, Tert, Tes3-ps, Tex24, Tfap4, Tgfa, Tgfb1, Tgfb2, Tgfb3, Tgfbr1, Tgfbr2, Thbs1, Thy1, Tiam1, Tiam2, Tie1, Tigar, Timp2, Tirap, Tkt, Tlk2, Tlr1, Tlr4, Tlr6, Tlr9, Tmem132a, Tmsb4x, Tnf, Tnfaip8l3, Tnfrsf10b, Tnfrsf11a, Tnfrsf23, Tnfsf10, Tnfsf11, Tnfsf15, Tnik, Tnip1, Tnks, Tnnt2, Tom1l1, Topors, Tor1aip1, Tor1aip2, Tpd52l1, Tpm1, Tpx2, Traf2, Traf4, Traf6, Traf7, Trf, Trh, Trib1, Trib2, Trib3, Trp73, Tsacc, Tsc1, Tsc2, Tsku, Tsp1, Ttbk1, Ttbk2, Txk, Tyro3, Uaca, Ube2i, Ube2l3, Ube2n, Ube2s, Ucn, Unc119, Usp17le, Usp17le-ps, Usp50, Usp6nl, Vac14, Vangl2, Vav1, Vav2, Vav3, Vcp, Vdr, Vegfa, Vegfc, Vldlr, Vrk3, Vsir, Wdr1, Wdr35, Wdr60, Wfdc21, Wnk1, Wnt11, Wnt3a, Wnt4, Wnt5a, Wnt7b, Wnt9b, Wrap53, Wrn, Wrnip1, Xcl1, Xdh, Xrcc1, Xrcc4, Xrcc5, Xrcc6, Ywhab, Zc3h15, Zc3hav1, Zeb2, Zfp622, Zfp91, Zmynd10]
GO:0043170	GO_BiologicalProcess-EBI-UniProt-GOA_07.05.2020_00h00	macromolecule metabolic process	[3]	[Group25]	463	4.72208	7.78341e-06	0.0081648	{Group25=3.6215046099561004E-20}	{Group25=8.691611063894642E-19}	[Abcd2, Abce1, Abhd17a, Ablim3, Acot7, Actb, Adh5, Aff4, Ago2, Agrn, Aimp2, Alas2, Alg2, Anapc11, Ank3, Ankrd13b, Ankrd13c, Ap2b1, Apba2, Apc, Atf4, Atf6, Atp13a2, Atpif1, Atxn2, Azin1, B4galt5, B4galt6, Banp, Basp1, Bax, Bcl11b, Bex1, Bex4, Bhlhe22, Bloc1s2, Bok, Bola2, Brd2, Brd9, Brsk2, Brwd3, Btbd1, C1d, Cab39, Cadm4, Calm1, Calr, Camk2a, Camk2b, Camk2n2, Camk4, Capn10, Caprin1, Carhsp1, Casp2, Cbx6, Cby1, Ccdc88a, Ccnd2, Ccng1, Cct2, Cd200, Cd63, Cdadc1, Cdc42, Cdk16, Cdk4, Cdk5r1, Cdk5r2, Cdkl2, Cebpz, Celf2, Celsr2, Cenpf, Cenpv, Cfl1, Chaf1a, Chchd1, Cks1b, Cntn1, Col4a2, Cops9, Cr1l, Crip2, Crppa, Csdc2, Csde1, Csnk1e, Csrnp3, Cstb, Ctnnb1, Ctnnbip1, Cycs, Dab1, Dbi, Dcaf17, Dclk1, Dctpp1, Dda1, Ddit4, Deaf1, Dhcr24, Dlg4, Dnaja1, Dnajc6, Dner, Dnmt3a, Dok4, Dph3, Dpm3, Dpp8, Dpy30, Dusp15, Dusp8, Dvl1, Eef1b2, Eef1e1, Eef2, Egln1, Egr1, Eid1, Eif1ad, Eif1ax, Eif1b, Eif2s2, Eif3f, Eif4g2, Eloc, Enc1, Ephb2, Erc1, Erh, Eri3, Faap100, Fgf13, Fgfr1, Fkbp1b, Fkbp4, Flot2, Flt3, Foxk2, Fscn1, Fut9, Fxyd1, Fyn, Gal, Gas1, Gfra2, Glrx3, Glrx5, Gnaq, Gphn, Gsdme, Gstp1, Gtf2a2, Gtf2h5, H2afz, H3f3a, H3f3b, Hdac2, Hecw1, Heg1, Higd1a, Hivep2, Hmces, Hmgb3, Hmgcr, Hmgn1, Hmgn3, Hnrnpa0, Hnrnpa2b1, Hnrnpa3, Hnrnpab, Hsbp1, Hsp90aa1, Hsp90ab1, Hspa4, Igfbp4, Immp1l, Inpp5f, Irs1, Ivns1abp, Jmjd4, Jph4, Jtb, Kcmf1, Kdm2b, Kidins220, Klf7, Klhdc10, Klhl21, Kmt2e, Kpna6, L1cam, Lamtor2, Laptm5, Lcorl, Limch1, Lpcat1, Lpl, Lrrn3, Lsm3, Lsm6, Lsm8, Lypla2, Mapk6, Mapt, Marcksl1, Mark3, Mgat4b, Mif, Mkrn3, Mlf2, Mlip, Mllt11, Mmd2, Mrpl20, Mrpl52, Mrps24, Mrps6, Mt3, Mtpn, Mturn, Mycl, Mycn, Naa25, Nab1, Nasp, Ndufa7, Nedd4, Nedd8, Nek6, Neurod1, Neurod2, Neurod6, Nfia, Nfib, Nfix, Nhp2, Nme1, Nop10, Npm3, Npnt, Nr2f2, Nrbp2, Nrep, Nrp1, Nrp2, Nsg1, Nsmf, Ntrk3, Nuak1, Nudt5, Nufip1, Ocln, Ormdl3, Ost4, Otub1, Pabpc1, Pak3, Pak7, Pcbp4, Pdcd5, Pdik1l, Pebp1, Pfn2, Phactr3, Phb2, Phf14, Phf5a, Picalm, Pidd1, Pigm, Pigw, Pik3r2, Pithd1, Pkia, Polm, Polr2b, Polr2f, Polr3a, Ppia, Ppil4, Ppp1r14b, Ppp1r14c, Ppp1r3e, Ppp1r9b, Ppp2ca, Ppp2r1a, Ppp3cb, Prkar1b, Prmt2, Prmt8, Prox1, Prpf31, Prpf8, Prr7, Psma4, Psma6, Psmb4, Psmc3ip, Ptges3, Ptp4a2, Ptprf, Ptprg, Ptpro, Ptprs, Purb, Purg, Pxylp1, Rac3, Rack1, Rad23b, Rapgef1, Rbfox2, Rc3h1, Rcan3, Rell1, Rell2, Rfng, Rfx3, Rnf10, Rnf14, Rnf141, Rnf5, Robo1, Rpl10a, Rpl12, Rpl15, Rpl18, Rpl18a, Rpl22, Rpl22l1, Rpl23, Rpl23a, Rpl26, Rpl27, Rpl28, Rpl31, Rpl32, Rpl34, Rpl35, Rpl36, Rpl36a, Rpl37, Rpl37a, Rpl38, Rpl39, Rpl41, Rplp0, Rplp1, Rplp2, Rpp30, Rps11, Rps12, Rps14, Rps15a, Rps16, Rps17, Rps18, Rps19, Rps2, Rps20, Rps21, Rps24, Rps26, Rps27, Rps27l, Rps28, Rps29, Rps7, Rpsa, Rreb1, Rtca, Rwdd3, Sag, Sbk1, Scai, Scand1, Scrn1, Sec61b, Selenok, Sem1, Serp2, Set, Sfpq, Sgsm3, Ski, Slc37a4, Slc9a3r2, Slco3a1, Smarcd3, Smarce1, Snrk, Snrnp25, Snrpd2, Snrpf, Snrpg, Sod1, Sox11, Spock2, Srebf2, Srsf12, Srsf3, St3gal3, Stradb, Stx1a, Suv39h2, Svbp, Swi5, Synm, Taf13, Tbc1d16, Tcerg1l, Tcf4, Tet1, Tgfa, Tgfbr1, Thra, Timp2, Tiprl, Tma7, Tmem258, Tmsb4x, Tnks2, Tollip, Top1mt, Tra2b, Traf4, Triap1, Trib2, Trim35, Trim67, Ttl, Txnl4a, U2af1l4, Uba52, Ube2l3, Ube2n, Ubl5, Ubqln2, Uchl3, Ufm1, Ulk2, Usp22, Usp31, Wdr3, Wdr48, Wdr54, Wsb2, Ybx1, Ywhab, Ywhae, Ywhaz, Zbtb18, Zbtb20, Zbtb22, Zc3h7b, Zcchc12, Zdhhc2, Zmynd8, Znrf1]	[1110008L16Rik, 1500015O10Rik, 1700016K19Rik, 1700017N19Rik, 1700020N01Rik, 1700074P13Rik, 1810009J06Rik, 1810024B03Rik, 2010111I01Rik, 2010315B03Rik, 2210010C04Rik, 2210016F16Rik, 2210418O10Rik, 2300002M23Rik, 2410141K09Rik, 2610008E11Rik, 2610021A01Rik, 2610042L04Rik, 2610044O15Rik8, 2810021J22Rik, 2810408A11Rik, 3300002I08Rik, 4930444G20Rik, 4930447C04Rik, 4930503B20Rik, 4930503L19Rik, 4930522L14Rik, 4930568D16Rik, 4930595M18Rik, 4931417E11Rik, 4931440F15Rik, 4933406M09Rik, 4933408B17Rik, 4933415F23Rik, 5430403G16Rik, 5730507C01Rik, 5830411N06Rik, 5830473C10Rik, 6720489N17Rik, 9030624G23Rik, 9130019O22Rik, 9130023H24Rik, A1cf, A26c2, A2m, A2ml1, A430033K04Rik, A430089I19Rik, A4gnt, A630089N07Rik, AF366264, AI182371, AI481877, AI987944, AK157302, AU015836, AU022751, AU041133, AW146154, Aak1, Aamdc, Aanat, Aar2, Aars, Aars2, Aarsd1, Aatf, Aatk, Abca1, Abca2, Abca7, Abcb1a, Abcc1, Abcc2, Abcc8, Abcc9, Abcd1, Abcd2, Abce1, Abcf1, Abcg1, Abcg2, Abhd12, Abhd13, Abhd14b, Abhd17a, Abhd17b, Abhd17c, Abhd5, Abi1, Abi2, Abl1, Abl2, Ablim1, Ablim2, Ablim3, Abo, Abr, Abra, Abraxas1, Abraxas2, Abt1, Abtb1, Acaca, Acacb, Acadm, Acads, Acan, Acd, Ace, Ace2, Ace3, Acer1, Acer2, Ache, Acin1, Ackr1, Ackr3, Aco1, Acod1, Acot7, Acot8, Acp1, Acp2, Acp4, Acp5, Acr, Acrbp, Acsbg2, Acsl1, Acta1, Acta2, Actb, Actc1, Actg1, Actg2, Actl6a, Actl6b, Actn1, Actn2, Actn4, Actr1a, Actr2, Actr3, Actr5, Actr8, Actrt1, Acvr1, Acvr1b, Acvr1c, Acvr2a, Acvr2b, Acvrl1, Acy1, Adad1, Adad2, Adam10, Adam11, Adam12, Adam15, Adam17, Adam18, Adam19, Adam1a, Adam1b, Adam2, Adam20, Adam21, Adam22, Adam23, Adam24, Adam25, Adam26a, Adam26b, Adam28, Adam29, Adam3, Adam30, Adam32, Adam33, Adam34, Adam39, Adam4, Adam5, Adam6a, Adam6b, Adam7, Adam8, Adam9, Adamdec1, Adamts1, Adamts10, Adamts12, Adamts13, Adamts14, Adamts15, Adamts16, Adamts17, Adamts18, Adamts19, Adamts2, Adamts20, Adamts3, Adamts4, Adamts5, Adamts6, Adamts7, Adamts8, Adamts9, Adamtsl1, Adamtsl2, Adamtsl3, Adamtsl4, Adar, Adarb1, Adarb2, Adat1, Adat2, Adat3, Adck1, Adck2, Adck5, Adcy1, Adcy7, Adcy8, Adcyap1, Add1, Adgb, Adgrb1, Adgrf1, Adgrg1, Adgrg3, Adgrv1, Adh4, Adh5, Adipoq, Adm, Adm2, Adnp, Adora1, Adora2a, Adora2b, Adora3, Adprh, Adprhl1, Adprhl2, Adra1a, Adra1b, Adra1d, Adra2a, Adra2b, Adra2c, Adrb1, Adrb2, Adrb3, Adrm1, Adtrp, Aebp1, Aebp2, Aen, Aes, Afap1l2, Afdn, Aff1, Aff2, Aff3, Aff4, Afg1l, Afg3l1, Afg3l2, Afm, Aga, Agap2, Agap3, Agbl1, Agbl2, Agbl3, Agbl4, Agbl5, Ager, Agfg1, Aggf1, Agl, Ago1, Ago2, Ago3, Ago4, Agpat1, Agpat2, Agr2, Agrn, Agrp, Agt, Agtpbp1, Agtr1a, Agtr2, Ahctf1, Ahcyl1, Ahi1, Ahnak, Ahnak2, Ahr, Ahrr, Ahsg, Aicda, Aida, Aif1, Aifm1, Aim2, Aimp1, Aimp2, Aip, Aipl1, Aire, Ajuba, Akap1, Akap11, Akap12, Akap13, Akap17b, Akap5, Akap6, Akap8, Akap8l, Akap9, Akirin2, Akna, Aknad1, Akr1c6, Akt1, Akt1s1, Akt2, Akt3, Aktip, Alad, Alas1, Alas2, Aldh1a1, Aldh1a2, Aldh1a7, Alg1, Alg10b, Alg11, Alg12, Alg13, Alg14, Alg2, Alg3, Alg5, Alg6, Alg8, Alg9, Alk, Alkal1, Alkal2, Alkbh1, Alkbh2, Alkbh3, Alkbh4, Alkbh5, Alkbh8, Alox12, Alox12b, Alox15, Alox5, Alox5ap, Alox8, Alph2, Alpk1, Alpk2, Alpk3, Als2, Alx1, Alx3, Alx4, Alyref, Alyref2, Ambp, Amer1, Amfr, Amh, Amhr2, Amn1, Amy1, Amz1, Amz2, Anapc1, Anapc10, Anapc11, Anapc13, Anapc16, Anapc2, Anapc4, Anapc5, Anapc7, Ang, Ang2, Ang3, Ang4, Ang5, Ang6, Angel1, Angel2, Angpt1, Angpt2, Angpt4, Angptl2, Angptl8, Ank2, Ank3, Ankib1, Ankk1, Ankle1, Ankle2, Ankra2, Ankrd1, Ankrd13a, Ankrd13b, Ankrd13c, Ankrd13d, Ankrd16, Ankrd17, Ankrd2, Ankrd23, Ankrd26, Ankrd31, Ankrd33, Ankrd42, Ankrd49, Ankrd54, Ankrd6, Anks1, Anks4b, Ankzf1, Anp32b, Anpep, Antxr1, Anxa1, Anxa2, Anxa3, Anxa4, Anxa7, Anxa8, Aoah, Ap1ar, Ap2a1, Ap2b1, Ap2m1, Ap3b1, Ap3d1, Ap5s1, Ap5z1, Apaf1, Apba1, Apba2, Apba3, Apbb1, Apbb2, Apbb3, Apc, Apc2, Apcs, Apeh, Apela, Apex1, Apex2, Aph1a, Aph1b, Aph1c, Apip, Aplf, Apln, Aplnr, Aplp1, Aplp2, Apoa1, Apoa2, Apoa4, Apoa5, Apob, Apobec1, Apobec2, Apobec3, Apobec4, Apoc1, Apoc3, Apod, Apoe, Apoh, Apol10a, Apol10b, Apol11a, Apol11b, Apol6, Apol7a, Apol7b, Apol7c, Apol7e, Apol8, Apol9a, Apol9b, Apold1, Apom, App, Appl1, Appl2, Aptx, Aqp1, Aqp11, Aqp4, Aqr, Ar, Araf, Arap1, Arc, Areg, Arel1, Arf1, Arf4, Arfgef1, Arfgef2, Arg1, Arg2, Arhgap33os, Arhgef10l, Arhgef11, Arhgef2, Arhgef5, Arid1a, Arid1b, Arid2, Arid3a, Arid3b, Arid3c, Arid4a, Arid4b, Arid5a, Arid5b, Arih1, Arih2, Arl2bp, Arl6, Arl6ip1, Arl6ip4, Arl6ip5, Armc8, Armcx3, Armt1, Arnt, Arnt2, Arntl, Arntl2, Arpp19, Arr3, Arrb1, Arrb2, Arrdc1, Arrdc3, Arrdc4, Arrdc5, Art1, Art2a-ps, Art2b, Art3, Art4, Art5, Arx, Arxes1, Arxes2, Asah1, Asb1, Asb10, Asb11, Asb12, Asb13, Asb14, Asb15, Asb16, Asb17, Asb18, Asb2, Asb3, Asb4, Asb5, Asb6, Asb7, Asb8, Asb9, Ascc1, Ascc2, Ascc3, Ascl1, Ascl2, Ascl3, Ascl4, Ascl5, Asf1a, Asgr2, Ash1l, Ash2l, Asph, Asphd1, Asphd2, Asprv1, Aspscr1, Asrgl1, Astl, Asxl1, Asxl2, Asxl3, Asz1, Atad1, Atad2, Atad2b, Atad5, Atat1, Ate1, Atf1, Atf2, Atf3, Atf4, Atf5, Atf6, Atf6b, Atf7, Atf7ip, Atg10, Atg12, Atg13, Atg14, Atg16l1, Atg3, Atg4a, Atg4a-ps, Atg4b, Atg4c, Atg4d, Atg5, Atg7, Atg9a, Ath2, Ath3, Ath6, Atm, Atmin, Atn1, Atoh1, Atoh7, Atoh8, Atp13a2, Atp1b1, Atp1b4, Atp23, Atp2a3, Atp2b1, Atp2b4, Atp4b, Atp6ap1, Atp6ap2, Atp6v0c, Atp6v0c-ps1, Atp6v1b1, Atp7a, Atp7b, Atp8b1, Atp8b2, Atpif1, Atpsckmt, Atr, Atraid, Atrip, Atrx, Atxn1, Atxn1l, Atxn2, Atxn3, Atxn7, Atxn7l3, Atxn7l3b, Aunip, Aup1, Aurka, Aurkaip1, Aurkb, Aurkc, Auts2, Avp, Avpi1, Avpr1b, Avpr2, Axin1, Axin2, Axl, Aym1, Azi2, Azin1, Azin2, B020004J07Rik, B020011L13Rik, B230307C23Rik, B2m, B3galnt1, B3galnt2, B3galt1, B3galt2, B3galt4, B3galt5, B3galt6, B3gat1, B3gat2, B3gat3, B3glct, B3gnt2, B3gnt3, B3gnt4, B3gnt5, B3gnt6, B3gnt7, B3gnt8, B3gnt9, B4galnt2, B4galt1, B4galt2, B4galt3, B4galt4, B4galt5, B4galt6, B4galt7, B4gat1, BB287469, BC005561, BC024063, BC025920, BC051665, BC061212, BC080695, Babam1, Babam2, Bace1, Bace2, Bach1, Bach2, Bad, Bag1, Bag2, Bag3, Bag4, Bag5, Bag6, Bahd1, Bak1, Bambi, Banf1, Bank1, Banp, Bap1, Bard1, Barhl1, Barhl2, Barx1, Barx2, Basp1, Bat1b, Batf, Batf2, Batf3, Bax, Baz1a, Baz1b, Baz2a, Bbc3, Bbs2, Bbs4, Bbs7, Bcap31, Bcar3, Bcas2, Bcas3, Bccip, Bcdin3d, Bckdk, Bcl10, Bcl11a, Bcl11b, Bcl2, Bcl2a1d, Bcl2l1, Bcl2l11, Bcl2l12, Bcl3, Bcl6, Bcl6b, Bcl9, Bcl9l, Bclaf1, Bclaf3, Bcor, Bcr, Bdkrb1, Bdkrb2, Bdnf, Bdp1, Becn1, Becn2, Bend3, Bend5, Bend6, Bex1, Bex2, Bex4, Bfar, Bglap2, Bgn, Bhd, Bhlha15, Bhlha9, Bhlhe22, Bhlhe23, Bhlhe40, Bhlhe41, Bhmt, Bicra, Bicral, Bid, Bik, Bin1, Birc2, Birc3, Birc5, Birc6, Birc7, Bivm, Blk, Blm, Blmh, Bloc1s1, Bloc1s2, Bmi1, Bmp1, Bmp10, Bmp15, Bmp2, Bmp2k, Bmp3, Bmp4, Bmp5, Bmp6, Bmp7, Bmp8a, Bmp8b, Bmper, Bmpr1a, Bmpr1b, Bmpr2, Bms1, Bmt2, Bmx, Bmyc, Bnc1, Bnc2, Bnip2, Bnip3, Bnip3l, Bod1, Bod1l, Bok, Bola1, Bola2, Boll, Bop1, Bora, Bpi, Bptf, Braf, Braf-rs1, Brap, Brat1, Brca1, Brca2, Brcc3, Brd1, Brd2, Brd3, Brd4, Brd7, Brd8, Brd9, Brdt, Brf1, Brf2, Brip1, Brms1, Brms1l, Brpf1, Brpf3, Brsk1, Brsk2, Brwd1, Brwd3, Bsg, Bsn, Bspry, Bst1, Bst2, Bsx, Btaf1, Btbd1, Btbd18, Btbd35f1, Btbd35f21, Btbd35f23, Btbd35f5, Btc, Btg1, Btg2, Btk, Btn1a1, Btn2a2, Btnl1, Btnl10, Btnl2, Btnl4, Btnl6, Btnl9, Btrc, Bub1, Bub1b, Bud13, Bud23, Bud31, Bves, Bysl, C1d, C1galt1, C1galt1c1, C1qbp, C1ql4, C1qtnf1, C1qtnf2, C1qtnf3, C1qtnf4, C1qtnf9, C1ra, C1rb, C1rl, C1s1, C1s2, C2, C2cd3, C3, C330021F23Rik, C3ar1, C4a, C4b, C5ar1, C5ar2, C7, C87414, C87499, C87977, Caap1, Cab39, Cab39l, Cabin1, Cacna1d, Cacng2, Cacng3, Cacng4, Cacng7, Cacng8, Cactin, Cacul1, Cacybp, Cad, Cadm1, Cadm4, Calca, Calcoco1, Calcr, Calcrl, Calm1, Calm2, Calm3, Calr, Caly, Camk1, Camk1d, Camk1g, Camk2a, Camk2b, Camk2d, Camk2g, Camk2n1, Camk2n2, Camk4, Camkk1, Camkk2, Camkmt, Camkv, Caml, Camp, Camta1, Camta2, Cand1, Cand2, Cant1, Cap1, Cap2, Capn1, Capn10, Capn11, Capn12, Capn13, Capn15, Capn2, Capn3, Capn5, Capn6, Capn7, Capn8, Capn9, Capns1, Capns2, Caprin1, Caprin2, Car8, Card10, Card11, Card14, Card9, Carf, Carhsp1, Carm1, Carmil2, Carp1, Cars, Cars2, Cartpt, Casc3, Casd1, Cask, Casp1, Casp12, Casp14, Casp16-ps, Casp2, Casp3, Casp4, Casp6, Casp7, Casp8, Casp8ap2, Casp9, Casr, Cass4, Cast, Casz1, Cat, Cav1, Cav2, Cav3, Cavin1, Cavin2, Cavin3, Cavin4, Cbfa2t2, Cbfa2t3, Cbfb, Cbl, Cblb, Cblc, Cbll1, Cbs, Cbx1, Cbx2, Cbx3, Cbx4, Cbx5, Cbx6, Cbx7, Cbx8, Cby1, Cc2d1a, Cc2d1b, Ccar1, Ccar2, Ccbe1, Ccdc115, Ccdc130, Ccdc155, Ccdc160, Ccdc22, Ccdc3, Ccdc36, Ccdc47, Ccdc62, Ccdc85b, Ccdc88a, Ccdc88b, Ccdc88c, Cck, Cckbr, Ccl1, Ccl11, Ccl12, Ccl17, Ccl19, Ccl2, Ccl20, Ccl21a, Ccl21b, Ccl21c, Ccl22, Ccl24, Ccl25, Ccl26, Ccl3, Ccl4, Ccl5, Ccl6, Ccl7, Ccl8, Ccl9, Ccm2l, Ccn1, Ccn2, Ccn3, Ccn4, Ccna1, Ccna2, Ccnb1, Ccnb1ip1, Ccnb2, Ccnb3, Ccnc, Ccnd1, Ccnd2, Ccnd3, Ccne1, Ccne2, Ccnf, Ccng1, Ccng2, Ccnh, Ccni, Ccnj, Ccnjl, Ccnk, Ccnl1, Ccnl2, Ccno, Ccnq, Ccnt1, Ccnt2, Ccny, Ccnyl1, Ccpg1, Ccr1, Ccr2, Ccr3, Ccr4, Ccr5, Ccr6, Ccr7, Ccrl2, Cct2, Cct3, Cct4, Cct5, Cct6a, Cct7, Cct8, Cd109, Cd14, Cd160, Cd1d1, Cd2, Cd200, Cd200r1, Cd209b, Cd209d, Cd226, Cd244a, Cd247, Cd24a, Cd27, Cd274, Cd276, Cd28, Cd2ap, Cd2bp2, Cd300a, Cd300c, Cd300c2, Cd300ld, Cd300ld3, Cd34, Cd36, Cd38, Cd3d, Cd3e, Cd3eap, Cd4, Cd40, Cd40lg, Cd44, Cd46, Cd47, Cd52, Cd59a, Cd5l, Cd6, Cd63, Cd74, Cd80, Cd81, Cd83, Cd84, Cd86, Cd9, Cd96, Cdadc1, Cdan1, Cdc14a, Cdc14b, Cdc16, Cdc20, Cdc20b, Cdc23, Cdc25a, Cdc25b, Cdc25c, Cdc26, Cdc27, Cdc2b, Cdc34, Cdc34b, Cdc37, Cdc40, Cdc42, Cdc42bpa, Cdc42bpb, Cdc42bpg, Cdc42ep5, Cdc42se1, Cdc45, Cdc5l, Cdc6, Cdc7, Cdc73, Cdca2, Cdca3, Cdca4, Cdca5, Cdca7, Cdca7l, Cdh1, Cdh13, Cdh2, Cdh3, Cdh4, Cdh5, Cdk1, Cdk10, Cdk11b, Cdk12, Cdk13, Cdk14, Cdk15, Cdk16, Cdk17, Cdk18, Cdk19, Cdk2, Cdk20, Cdk2ap1, Cdk3-ps, Cdk4, Cdk5, Cdk5r1, Cdk5r2, Cdk5rap1, Cdk5rap2, Cdk5rap3, Cdk6, Cdk7, Cdk8, Cdk9, Cdkal1, Cdkl1, Cdkl2, Cdkl3, Cdkl4, Cdkl5, Cdkn1a, Cdkn1b, Cdkn1c, Cdkn2a, Cdkn2b, Cdkn2c, Cdkn2d, Cdkn3, Cdo1, Cdon, Cdt1, Cdx1, Cdx2, Cdx4, Cdyl, Cdyl2, Ceacam1, Ceacam20, Cebpa, Cebpb, Cebpd, Cebpe, Cebpg, Cebpz, Cela1, Cela2a, Cela3a, Cela3b, Celf1, Celf2, Celf3, Celf4, Celf5, Celf6, Celsr2, Celsr3, Cemip, Cemip2, Cenpe, Cenpf, Cenpj, Cenpk, Cenps, Cenpv, Cenpx, Cep164, Cep290, Cep295, Cep41, Cep63, Cep85, Cer1, Cers1, Ces1g, Ces2a, Cetn1, Cetn2, Cetn4, Cfap20, Cfb, Cfd, Cfh, Cfi, Cfl1, Cflar, Cfp1, Cgas, Cgct, Cggbp1, Chac1, Chaf1a, Chaf1b, Chat, Chchd1, Chchd10, Chchd2, Chchd3, Chchd4, Chd1, Chd1l, Chd3, Chd4, Chd5, Chd6, Chd7, Chd8, Chek1, Chek2, Cherp, Chfr, Chga, Chia1, Chic1, Chid1, Chil1, Chil3, Chil4, Chil5, Chil6, Chit1, Chm, Chml, Chmp1a, Chmp4b, Chmp4c, Chmp5, Chmp6, Chordc1, Chp1, Chp2, Chpf, Chrac1, Chrm5, Chrna10, Chrna3, Chrna4, Chrna7, Chrna9, Chst1, Chst10, Chst11, Chst12, Chst13, Chst14, Chst3, Chst4, Chst5, Chst7, Chst8, Chst9, Chsy1, Chtf18, Chtf8, Chtop, Chuk, Churc1, Ciao1, Ciao2a, Ciao2b, Ciart, Cib1, Cic, Cidea, Cideb, Ciita, Cilp, Cinp, Cipc, Cir1, Cirbp, Cisd3, Cish, Cit, Cited1, Cited2, Cited4, Ciz1, Ckap2, Ckap4, Ckap5, Cklf, Cks1b, Cks1brt, Cks2, Clasrp, Clc, Clca1, Clca2, Clca3a1, Clca3a2, Clca4a, Clcf1, Cldn19, Cldn3, Cldn4, Cldn5, Clec16a, Clec1b, Clec2i, Clec3b, Clec4a2, Clec4a3, Clec4e, Clec4n, Clec5a, Clec7a, Clec9a, Clic1, Clip3, Clk1, Clk2, Clk3, Clk4, Cln3, Cln5, Cln6, Cln8, Clnk, Clns1a, Clock, Clp1, Clpp, Clpx, Clspn, Cltc, Clu, Cma1, Cma2, Cmklr1, Cmtm2a, Cmtr1, Cmtr2, Cmya5, Cnbp, Cndp1, Cndp2, Cnep1r1, Cnksr2, Cnksr3, Cnn2, Cnot1, Cnot10, Cnot11, Cnot2, Cnot3, Cnot4, Cnot6, Cnot6l, Cnot7, Cnot8, Cnot9, Cnp, Cnppd1, Cnpy2, Cntd1, Cntf, Cntn1, Cntn2, Cntnap5a, Coa3, Cog3, Cog7, Coil, Col11a1, Col1a1, Col28a1, Col2a1, Col3a1, Col4a2, Col4a3, Col5a1, Col6a3, Col7a1, Commd1, Commd6, Commd7, Comp, Cop1, Coprs, Cops2, Cops3, Cops4, Cops5, Cops6, Cops7a, Cops7b, Cops8, Cops9, Coq7, Coq8a, Coq8b, Corin, Coro1c, Cotl1, Cox10, Cpa1, Cpa2, Cpa3, Cpa4, Cpa5, Cpa6, Cpb1, Cpb2, Cpd, Cpe, Cpeb1, Cpeb2, Cpeb3, Cpeb4, Cphx1, Cphx2, Cphx3, Cpm, Cpn1, Cpne1, Cpne3, Cpped1, Cpq, Cps1, Cpsf1, Cpsf2, Cpsf3, Cpsf4, Cpsf4l, Cpsf6, Cpsf7, Cptp, Cpvl, Cpxm1, Cpxm2, Cpz, Cr1l, Cradd, Crb1, Crb2, Crbn, Crcp, Creb1, Creb3, Creb3l1, Creb3l2, Creb3l3, Creb3l4, Creb5, Crebbp, Crebl2, Crebrf, Crebzf, Creg1, Crem, Crh, Crhr2, Crim1, Crip1, Crip2, Crk, Crkl, Crl1, Crlf1, Crlf2, Crlf3, Crnkl1, Crnn, Crp, Crppa, Crtam, Crtap, Crtc1, Crtc2, Crtc3, Crx, Crxos, Cry1, Cry2, Cryaa, Cryab, Cryba1, Crybg1, Crym, Cs, Csdc2, Csde1, Csf1, Csf1r, Csf2, Csf3, Csgalnact1, Csgalnact2, Csk, Csn2, Csn3, Csnk1a1, Csnk1d, Csnk1e, Csnk1g1, Csnk1g2, Csnk1g3, Csnk2a1, Csnk2a2, Csnk2b, Cspg4, Csrnp1, Csrnp2, Csrnp3, Csrp3, Cst10, Cst11, Cst12, Cst13, Cst3, Cst6, Cst7, Cst8, Cst9, Csta1, Csta2, Csta3, Cstb, Cstdc1, Cstdc2, Cstdc3, Cstdc4, Cstdc5, Cstdc6, Cstf1, Cstf2, Cstf2t, Cstf3, Cstl1, Ctag2, Ctbp1, Ctbp2, Ctbs, Ctc1, Ctcf, Ctcfl, Ctdnep1, Ctdp1, Ctdsp1, Ctdsp2, Ctdspl, Ctdspl2, Ctf1, Ctf2, Cth, Ctif, Ctla2a, Ctla2b, Ctnnb1, Ctnnbip1, Ctnnd1, Ctr9, Ctrb1, Ctrc, Ctrl, Cts3, Cts6, Cts7, Cts7-ps, Cts8, Ctsa, Ctsb, Ctsc, Ctsd, Ctse, Ctsf, Ctsg, Ctsh, Ctsj, Ctsk, Ctsl, Ctsll3, Ctsm, Ctso, Ctsq, Ctsr, Ctss, Ctsw, Ctsz, Cttnbp2nl, Ctu1, Ctu2, Cuedc2, Cul1, Cul2, Cul3, Cul4a, Cul4b, Cul5, Cul7, Cul9, Cux1, Cux2, Cuzd1, Cwc15, Cwc22, Cwc25, Cwc27, Cwf19l1, Cwf19l2, Cwh43, Cx3cl1, Cx3cr1, Cxcl10, Cxcl16, Cxcl17, Cxcl5, Cxcr1, Cxcr2, Cxcr3, Cxcr4, Cxxc1, Cxxc5, Cyba, Cybb, Cycs, Cyct, Cyfip1, Cyfip2, Cyld, Cym, Cyp19a1, Cyp1a2, Cyp1b1, Cyp26b1, Cyp27b1, Cyp2j6, Cyp3a13, Cyp3a41a, Cyp3a41b, Cyp51, Cyp7a1, Cyren, Cys1, Cysltr2, Cytip, Cytl1, D17Wsu92e, D1Ertd622e, D2hgdh, D3Ertd254e, D5Ertd577e, D7Ertd443e, D7Zem1, D7Zem2, D7Zem3, D7Zem4, D9Wsu149, Dab1, Dab2, Dab2ip, Dach1, Dach2, Dact1, Dad1, Dag1, Dalrd3, Dand5, Dap, Dapk1, Dapk2, Dapk3, Dars, Dars2, Daxx, Dazap1, Dazap2, Dazl, Dbf4, Dbh, Dbi, Dbmc1, Dbndd2, Dbp, Dbr1, Dbx1, Dbx2, Dcaf1, Dcaf10, Dcaf11, Dcaf12, Dcaf13, Dcaf15, Dcaf17, Dcaf5, Dcaf6, Dcaf7, Dcaf8, Dcbld1, Dcc, Dclk1, Dclk2, Dclk3, Dclre1a, Dclre1b, Dclre1c, Dcn, Dcp1a, Dcp1b, Dcp2, Dcps, Dcst1, Dctpp1, Dcun1d1, Dcun1d2, Dcun1d3, Dcun1d4, Dcun1d5, Dda1, Ddah1, Ddb1, Ddb2, Ddi1, Ddi2, Ddit3, Ddit4, Ddn, Ddost, Ddr1, Ddr2, Ddrgk1, Ddt, Ddx1, Ddx10, Ddx11, Ddx17, Ddx18, Ddx19a, Ddx19b, Ddx20, Ddx21, Ddx23, Ddx25, Ddx27, Ddx39, Ddx39b, Ddx3x, Ddx4, Ddx41, Ddx46, Ddx47, Ddx49, Ddx5, Ddx51, Ddx52, Ddx54, Ddx56, Ddx58, Ddx60, Deaf1, Dedd, Defb19, Defb25, Dek, Dele1, Dennd1b, Dennd3, Denr, Depdc1a, Deptor, Derl1, Derl2, Derl3, Desi1, Desi2, Det1, Dffa, Dffb, Dgat2, Dgcr8, Dgkq, Dguok, Dhcr24, Dhdds, Dhfr, Dhh, Dhps, Dhx15, Dhx16, Dhx29, Dhx33, Dhx34, Dhx36, Dhx37, Dhx38, Dhx40, Dhx58, Dhx8, Dhx9, Diablo, Dicer1, Dido1, Diexf, Dimt1, Dio1, Dip2a, Dipk2a, Dis3, Dis3l, Dis3l2, Disc1, Disp1, Dixdc1, Dkc1, Dkk1, Dkk3, Dlc1, Dld, Dlg1, Dlg3, Dlg4, Dlgap1, Dlk1, Dll1, Dll4, Dlst, Dlx1, Dlx2, Dlx3, Dlx4, Dlx5, Dlx6, Dmac2, Dmap1, Dmbx1, Dmc1, Dmd, Dmp1, Dmpk, Dmrt1, Dmrt2, Dmrt3, Dmrta1, Dmrta2, Dmrtb1, Dmrtc1a, Dmrtc1b, Dmrtc1c1, Dmrtc1c2, Dmrtc2, Dmtf1, Dmtn, Dna2, Dnah12, Dnaja1, Dnaja3, Dnaja4, Dnajb1, Dnajb11, Dnajb12, Dnajb14, Dnajb2, Dnajb5, Dnajb6, Dnajb9, Dnajc1, Dnajc10, Dnajc17, Dnajc18, Dnajc2, Dnajc24, Dnajc27, Dnajc3, Dnajc6, Dnase1, Dnase1l1, Dnase1l2, Dnase1l3, Dnase2a, Dnase2b, Dnd1, Dner, Dnm1, Dnm1l, Dnm2, Dnm3, Dnmt1, Dnmt3a, Dnmt3b, Dnmt3b-ps1, Dnmt3l, Dnpep, Dntt, Dock7, Dohh, Dok1, Dok2, Dok4, Dok5, Dok7, Dolpp1, Donson, Dot1l, Dpagt1, Dpep1, Dpep2, Dpep3, Dpf1, Dpf2, Dpf3, Dph1, Dph2, Dph3, Dph5, Dph6, Dph7, Dpm1, Dpm2, Dpm3, Dpp10, Dpp3, Dpp4, Dpp6, Dpp7, Dpp8, Dpp9, Dppa2, Dppa3, Dppa5a, Dppa5b, Dppa5c, Dpy19l1, Dpy19l2, Dpy19l3, Dpy19l4, Dpy30, Dr1, Drap1, Drd1, Drd2, Drd3, Drd4, Drd5, Drg1, Drg2, Drosha, Dse, Dsel, Dsp, Dspp, Dss1, Dstyk, Dtd1, Dtd2, Dtl, Dtnbp1, Dtwd1, Dtwd2, Dtx1, Dtx2, Dtx3, Dtx3l, Dtx4, Duoxa2, Dupd1, Dus1l, Dus2, Dus3l, Dus4l, Dusp1, Dusp10, Dusp11, Dusp12, Dusp13, Dusp14, Dusp15, Dusp16, Dusp18, Dusp19, Dusp2, Dusp21, Dusp22, Dusp23, Dusp26, Dusp27, Dusp28, Dusp3, Dusp4, Dusp5, Dusp6, Dusp7, Dusp8, Dusp9, Dux, Duxbl1, Duxbl2, Duxbl3, Duxf3, Dvl1, Dvl2, Dvl3, Dxcp1, Dxcp2, Dxo, Dydc1, Dydc2, Dync2h1, Dynlt1a, Dynlt1b, Dynlt1c, Dynlt1f, Dyrk1a, Dyrk1b, Dyrk1c, Dyrk2, Dyrk3, Dyrk4, Dysf, Dyx1c1, Dzip3, E2f1, E2f2, E2f3, E2f4, E2f5, E2f6, E2f7, E2f8, E330014E10Rik, E330021D16Rik, E330034G19Rik, E430018J23Rik, E4f1, Eaf1, Eaf2, Eapp, Ear1, Ear10, Ear14, Ear2, Ear3, Ear4, Ear6, Ears2, Ebf1, Ebf2, Ebf3, Ebf4, Ebna1bp2, Ecd, Ece1, Ece2, Ecel1, Ecm1, Ecpas, Ecscr, Ecsit, Ect2, Eda, Eda2r, Edar, Edc3, Edc4, Edem1, Edem2, Edem3, Edf1, Edn1, Edn3, Ednra, Ednrb, Edrf1, Eed, Eef1a1, Eef1a1-ps1, Eef1a2, Eef1akmt1, Eef1akmt2, Eef1akmt3, Eef1akmt4, Eef1akmt4-ece2, Eef1b2, Eef1d, Eef1e1, Eef1g, Eef2, Eef2k, Eef2kmt, Eefsec, Eepd1, Efcab7, Efemp1, Efl1, Efna1, Efna2, Efna3, Efna5, Efnb2, Eftud2, Egf, Egfbp2, Egflam, Egfr, Egln1, Egln2, Egln3, Egr1, Egr2, Egr3, Egr4, Ehd2, Ehd3, Ehd4, Ehf, Ehhadh, Ehmt1, Ehmt2, Eid1, Eid2, Eid2b, Eid3, Eif1, Eif1a, Eif1ad, Eif1ax, Eif1b, Eif2a, Eif2ak1, Eif2ak2, Eif2ak3, Eif2ak4, Eif2b1, Eif2b2, Eif2b3, Eif2b4, Eif2b5, Eif2d, Eif2s1, Eif2s2, Eif2s3x, Eif2s3y, Eif3a, Eif3b, Eif3c, Eif3d, Eif3e, Eif3f, Eif3g, Eif3h, Eif3i, Eif3j1, Eif3j2, Eif3k, Eif3l, Eif3m, Eif4a1, Eif4a2, Eif4a3, Eif4b, Eif4e, Eif4e1b, Eif4e2, Eif4e3, Eif4ebp1, Eif4ebp2, Eif4ebp3, Eif4enif1, Eif4g1, Eif4g2, Eif4g3, Eif4h, Eif5, Eif5a, Eif5a2, Eif5b, Eif6, Eipr1, Elac1, Elac2, Elane, Elavl1, Elavl4, Elf1, Elf2, Elf3, Elf4, Elf5, Elfn1, Elfn2, Elk1, Elk3, Elk4, Ell, Ell2, Ell3, Elmsan1, Eloa, Elob, Elobl, Eloc, Elof1, Elp1, Elp2, Elp3, Elp4, Elp5, Elp6, Emb, Emc10, Eme1, Eme2, Emg1, Emi1, Emilin1, Emp2, Emsy, Emx1, Emx2, En1, En2, Enc1, Endod1, Endog, Endou, Endov, Eng, Engase, Eno1, Eno1b, Enpep, Enpp1, Enpp2, Enpp3, Enpp7, Ensa, Entpd5, Eny2, Eogt, Eomes, Ep300, Ep400, Epas1, Epb41, Epb41l4b, Epb41l5, Epb42, Epc1, Epc2, Epcam, Epgn, Epha1, Epha10, Epha2, Epha3, Epha4, Epha5, Epha6, Epha7, Epha8, Ephb1, Ephb2, Ephb3, Ephb4, Ephb6, Ephx2, Epm2a, Epm2aip1, Epo, Epop, Epor, Eppin, Eprs, Eps15, Epx, Erap1, Erbb2, Erbb3, Erbb4, Erbin, Erc1, Ercc1, Ercc2, Ercc3, Ercc4, Ercc5, Ercc6, Ercc6l2, Ercc8, Ereg, Erf, Erg, Ergic2, Erh, Eri1, Eri2, Eri3, Erlec1, Erlin1, Erlin2, Ermap, Ermp1, Ern1, Ern2, Ero1l, Ero1lb, Erp29, Erp44, Errfi1, Es2, Es5r, Esco1, Esco2, Esf1, Esl1, Esp1, Espl1, Esr1, Esr2, Esrp1, Esrp2, Esrra, Esrrb, Esrrg, Ess2, Esx1, Etaa1, Etf1, Etfbkmt, Ets1, Ets2, Etv1, Etv2, Etv3, Etv3l, Etv4, Etv5, Etv6, Evpl, Evx1, Evx2, Ewsr1, Exd1, Exd2, Exo1, Exo5, Exog, Exosc1, Exosc10, Exosc2, Exosc3, Exosc4, Exosc5, Exosc6, Exosc7, Exosc8, Exosc9, Ext1, Ext2, Extl1, Extl2, Extl3, Eya1, Eya2, Eya3, Eya4, Ezh1, Ezh2, Ezr, F10, F11, F11r, F12, F13a1, F13b, F2, F2r, F2rl1, F3, F7, F8, F8a, F9, Faap100, Faap20, Faap24, Fabp1, Fabp4, Fadd, Faf1, Faf2, Fam107a, Fam111a, Fam122a, Fam129a, Fam129b, Fam161a, Fam162a, Fam168a, Fam170a, Fam172a, Fam173a, Fam192a, Fam207a, Fam20a, Fam20b, Fam20c, Fam220a, Fam49b, Fam72a, Fam83d, Fam98a, Fam98b, Fan1, Fanca, Fancb, Fancc, Fancd2, Fance, Fancf, Fancg, Fanci, Fancl, Fancm, Fank1, Fap, Fars2, Farsa, Farsb, Fas, Fasl, Fastk, Fastkd1, Fastkd2, Fastkd3, Fastkd5, Fau, Fbh1, Fbl, Fbll1, Fbln1, Fbln5, Fbn1, Fbp1, Fbp2, Fbrs, Fbxl12, Fbxl13, Fbxl14, Fbxl15, Fbxl16, Fbxl17, Fbxl18, Fbxl19, Fbxl2, Fbxl20, Fbxl21, Fbxl22, Fbxl3, Fbxl4, Fbxl5, Fbxl6, Fbxl7, Fbxl8, Fbxo10, Fbxo11, Fbxo15, Fbxo17, Fbxo2, Fbxo22, Fbxo25, Fbxo27, Fbxo30, Fbxo31, Fbxo32, Fbxo33, Fbxo38, Fbxo39, Fbxo4, Fbxo40, Fbxo43, Fbxo44, Fbxo45, Fbxo48, Fbxo5, Fbxo6, Fbxo7, Fbxo8, Fbxo9, Fbxw11, Fbxw15, Fbxw4, Fbxw5, Fbxw7, Fbxw8, Fcer1a, Fcer1g, Fcer2a, Fcf1, Fcgr1, Fcgr2b, Fcgr3, Fcmr, Fcna, Fcnb, Fcor, Fdxacb1, Fech, Fem1a, Fem1b, Fem1c, Fen1, Fer, Ferd3l, Fermt1, Fers, Fes, Fetub, Fev, Fezf1, Fezf2, Ffar1, Ffar2, Ffar3, Ffar4, Fga, Fgb, Fgd2, Fgd4, Fgf1, Fgf10, Fgf12, Fgf13, Fgf14, Fgf15, Fgf18, Fgf2, Fgf20, Fgf21, Fgf23, Fgf4, Fgf5, Fgf7, Fgf8, Fgf9, Fgfbp3, Fgfr1, Fgfr1op, Fgfr2, Fgfr3, Fgfr4, Fgfrl1, Fgg, Fgl2, Fgr, Fh1, Fhit, Fhl2, Fhl3, Fhl5, Fhod1, Ficd, Figla, Fign, Fignl1, Fignl2, Filip1l, Fip1l1, Fis1, Fitm1, Fiz1, Fkbp10, Fkbp11, Fkbp14, Fkbp15, Fkbp1a, Fkbp1b, Fkbp2, Fkbp3, Fkbp4, Fkbp5, Fkbp6, Fkbp7, Fkbp8, Fkbp9, Fkrp, Fktn, Flcn, Flg, Fli1, Flna, Flot1, Flot2, Flt1, Flt3, Flt3l, Flt4, Fmn1, Fmn2, Fmr1, Fn1, Fn3k, Fndc1, Fnip1, Fnip2, Fnta, Fntb, Folh1, Fos, Fosb, Fosl1, Fosl2, Foxa1, Foxa2, Foxa3, Foxb1, Foxb2, Foxc1, Foxc2, Foxd1, Foxd2, Foxd3, Foxd4, Foxe1, Foxe3, Foxf1, Foxf2, Foxg1, Foxh1, Foxi1, Foxi2, Foxi3, Foxj1, Foxj2, Foxj3, Foxk1, Foxk2, Foxl1, Foxl2, Foxm1, Foxn1, Foxn2, Foxn3, Foxn4, Foxo1, Foxo3, Foxo4, Foxo6, Foxp1, Foxp2, Foxp3, Foxp4, Foxq1, Foxr1, Foxr2, Foxred2, Foxs1, Fpr2, Frg1, Frk, Frmd8, Frs2, Fry, Fscb, Fscn1, Fshb, Fshr, Fst, Fstl3, Fto, Ftsj1, Ftsj3, Fubp1, Fubp3, Furin, Fus, Fut1, Fut10, Fut11, Fut2, Fut4, Fut7, Fut8, Fut9, Fuz, Fvis1, Fxn, Fxr1, Fxr2, Fxyd1, Fyn, Fyttd1, Fzd1, Fzd10, Fzd2, Fzd4, Fzd5, Fzd6, Fzd7, Fzd8, Fzr1, G2e3, G3bp1, G6pc, G6pdx, Gaa, Gab1, Gabarapl2, Gabpa, Gabpb1, Gabpb2, Gadd45a, Gadd45b, Gadd45g, Gak, Gal, Gal3st1, Gal3st2, Gal3st2b, Gal3st2c, Gal3st4, Galk1, Galnt1, Galnt10, Galnt11, Galnt12, Galnt13, Galnt14, Galnt15, Galnt16, Galnt17, Galnt18, Galnt2, Galnt3, Galnt4, Galnt5, Galnt6, Galnt7, Galnt9, Galntl5, Galntl6, Galr1, Galr2, Galr3, Gan, Ganab, Gapdh, Gar1, Garem1, Gars, Gas1, Gas2l1, Gas6, Gata1, Gata2, Gata3, Gata4, Gata5, Gata6, Gatad1, Gatad2a, Gatad2b, Gatb, Gatc, Gba, Gbe1, Gbf1, Gbgt1, Gbp3, Gbp4, Gbp5, Gbx1, Gbx2, Gcfc2, Gcg, Gcgr, Gck, Gclc, Gcm1, Gcm2, Gcn1l1, Gcnt1, Gcnt2, Gcnt3, Gcnt4, Gcnt7, Gcsh, Gdf1, Gdf10, Gdf11, Gdf15, Gdf2, Gdf3, Gdf5, Gdf6, Gdf7, Gdf9, Gdnf, Gemin2, Gemin4, Gemin5, Gemin6, Gemin7, Gemin8, Gen1, Get4, Gfap, Gfer, Gfi1, Gfi1b, Gfm1, Gfm2, Gfpt1, Gfpt2, Gfra1, Gfra2, Gfral, Gga1, Gga3, Ggcx, Ggh, Ggn, Ggnbp2, Ggt1, Ggt5, Ggt6, Ggt7, Ggta1, Gh, Ghr, Ghrh, Ghrhr, Ghrl, Ghsr, Gid4, Gigyf2, Gin1, Gins1, Gins2, Gins3, Gins4, Gipc1, Git1, Gja1, Gjc2, Gk, Glce, Gle1, Glg1, Gli1, Gli2, Gli3, Glipr2, Glis1, Glis2, Glis3, Glmn, Glmp, Glo1, Glp1r, Glrp1, Glrx3, Glrx5, Glt28d2, Glul, Glyctk, Glyr1, Gm10037, Gm10093, Gm10130, Gm10139, Gm10256, Gm10260, Gm10324, Gm10334, Gm10352, Gm10424, Gm10436, Gm10591, Gm10651, Gm10662, Gm10668, Gm10696, Gm10698, Gm10767, Gm10770, Gm10772, Gm10778, Gm10807, Gm11007, Gm11009, Gm11361, Gm11397, Gm1153, Gm11808, Gm12098, Gm12248, Gm12258, Gm12728, Gm12794, Gm12800, Gm13023, Gm13040, Gm13043, Gm13057, Gm13078, Gm13083, Gm13084, Gm13088, Gm13089, Gm13101, Gm13102, Gm13103, Gm13119, Gm13128, Gm13212, Gm13271, Gm13272, Gm13275, Gm13276, Gm13277, Gm13278, Gm13279, Gm13283, Gm13285, Gm13287, Gm13288, Gm13289, Gm13290, Gm13304, Gm13691, Gm13693, Gm13694, Gm13695, Gm13696, Gm13697, Gm13698, Gm14124, Gm14139, Gm14147, Gm14151, Gm14207, Gm14214, Gm14288, Gm14295, Gm14296, Gm14305, Gm14308, Gm14322, Gm14325, Gm14326, Gm14327, Gm14391, Gm14393, Gm14399, Gm14401, Gm14403, Gm14406, Gm14408, Gm14410, Gm14412, Gm14418, Gm14419, Gm14434, Gm14440, Gm14443, Gm14444, Gm14459, Gm15013, Gm15446, Gm156, Gm15621, Gm15772, Gm16368, Gm16381, Gm16427, Gm16429, Gm16513, Gm17067, Gm17352, Gm17353, Gm17655, Gm19965, Gm2001, Gm2004, Gm2007, Gm2016, Gm2022, Gm2023, Gm2026, Gm2035, Gm2042, Gm20498, Gm20517, Gm2056, Gm20737, Gm20738, Gm20747, Gm2075, Gm20772, Gm20773, Gm20777, Gm20793, Gm20795, Gm20801, Gm20806, Gm20807, Gm20808, Gm20809, Gm20812, Gm20814, Gm20815, Gm20816, Gm20818, Gm20821, Gm20822, Gm20823, Gm20825, Gm20826, Gm20828, Gm20830, Gm20831, Gm20833, Gm20834, Gm20835, Gm20836, Gm20850, Gm20852, Gm20854, Gm20855, Gm20861, Gm20863, Gm20865, Gm20867, Gm20869, Gm20870, Gm20873, Gm20877, Gm20883, Gm20894, Gm20896, Gm20897, Gm20903, Gm20905, Gm20906, Gm20908, Gm20909, Gm20914, Gm20916, Gm20917, Gm20918, Gm20919, Gm20920, Gm20924, Gm20927, Gm20929, Gm20931, Gm20932, Gm21076, Gm21118, Gm21151, Gm21155, Gm21163, Gm21184, Gm21201, Gm21244, Gm21247, Gm21249, Gm21281, Gm21292, Gm21302, Gm21308, Gm21310, Gm21316, Gm21317, Gm21319, Gm21330, Gm21344, Gm21394, Gm21411, Gm21412, Gm21425, Gm21427, Gm21440, Gm21443, Gm21462, Gm21469, Gm21541, Gm21573, Gm21637, Gm21660, Gm21661, Gm21677, Gm21683, Gm21693, Gm21704, Gm21708, Gm21719, Gm21778, Gm21812, Gm21854, Gm21936, Gm21943, Gm21964, Gm21994, Gm2663, Gm28043, Gm28079, Gm28171, Gm28363, Gm29776, Gm3055, Gm3106, Gm3139, Gm3147, Gm3183, Gm3259, Gm32687, Gm3286, Gm3376, Gm33815, Gm34653, Gm35315, Gm3550, Gm36028, Gm3604, Gm38431, Gm3854, Gm4027, Gm4064, Gm4125, Gm44505, Gm4513, Gm4565, Gm4567, Gm45871, Gm45928, Gm4631, Gm4724, Gm4744, Gm4767, Gm4778, Gm4787, Gm4858, Gm4881, Gm4887, Gm4922, Gm4924, Gm4981, Gm5039, Gm5136, Gm5141, Gm5157, Gm5244, Gm5286, Gm5294, Gm5346, Gm5415, Gm5434, Gm5662, Gm5751, Gm5771, Gm5773, Gm5788, Gm5890, Gm5891, Gm5926, Gm6133, Gm6176, Gm6351, Gm6468, Gm6502, Gm6509, Gm6525, Gm6592, Gm6710, Gm6803, Gm6851, Gm6871, Gm6880, Gm6882, Gm6890, Gm6902, Gm7072, Gm7075, Gm7145, Gm7168, Gm7298, Gm7324, Gm7356, Gm7358, Gm7682, Gm7714, Gm7792, Gm7879, Gm7942, Gm7971, Gm7978, Gm7982, Gm8210, Gm8300, Gm8332, Gm8935, Gm9125, Gm9376, Gm960, Gm9774, Gm9833, Gmcl1, Gmeb1, Gmeb2, Gmnc, Gmnn, Gna12, Gnai2, Gnaq, Gnas, Gnb3, Gnl3, Gnl3l, Gnmt, Gnptab, Gnrh1, Gns, Golga2, Golga7, Golph3, Golt1a, Gon4l, Gorasp1, Gpaa1, Gpam, Gpat2, Gpatch1, Gpatch3, Gpbar1, Gpbp1, Gpbp1l1, Gpc1, Gpc3, Gpd1l, Gper1, Gphn, Gpi1, Gpin1, Gpkow, Gpld1, Gpnmb, Gpr18, Gpr183, Gpr37, Gpr37l1, Gpr39, Gpr55, Gprasp1, Gprc5a, Gprc5b, Gprc5c, Gprc5d, Gps1, Gps2, Gpsm3, Gpx1, Gramd4, Grb10, Grb2, Grb7, Grcc10, Grem1, Grhl1, Grhl2, Grhl3, Gria1, Gria2, Gria3, Grik2, Grin1, Grin2a, Grin2b, Grin2c, Grip1, Grk1, Grk2, Grk3, Grk4, Grk5, Grk6, Grm1, Grm4, Grm5, Grn, Grsf1, Grwd1, Gsap, Gsc, Gsc2, Gsdma3, Gsdmd, Gsdme, Gsg1l, Gsk3a, Gsk3b, Gskip, Gsn, Gspt1, Gspt2, Gstp1, Gstp2, Gstt1, Gsx1, Gsx2, Gtf2a1, Gtf2a1l, Gtf2a2, Gtf2b, Gtf2e1, Gtf2e2, Gtf2f1, Gtf2f2, Gtf2h1, Gtf2h2, Gtf2h3, Gtf2h4, Gtf2h5, Gtf2i, Gtf2ird1, Gtf3a, Gtf3c1, Gtf3c2, Gtf3c3, Gtf3c4, Gtf3c5, Gtf3c6, Gtpbp1, Gtpbp2, Gtpbp3, Gtpbp4, Gucy2c, Gucy2d, Gucy2e, Gucy2f, Gucy2g, Guf1, Gxylt1, Gxylt2, Gyg, Gys1, Gys2, Gzf1, Gzma, Gzmb, Gzmc, Gzmd, Gzme, Gzmf, Gzmg, Gzmk, Gzmm, Gzmn, H13, H1f0, H1fnt, H1foo, H1fx, H2-Aa, H2-M3, H2-Ob, H2-Q9, H2-T23, H20, H2afb1, H2afv, H2afx, H2afy, H2afy2, H2afy3, H2afz, H2al1a, H2al1b, H2al1c, H2al1d, H2al1e, H2al1f, H2al1g, H2al1h, H2al1i, H2al1j, H2al1k, H2al1m, H2al1n, H2al1o, H2al2a, H2al2b, H2al2c, H2al3, H3b, H3f3a, H3f3b, Habp2, Habp4, Hacd3, Hace1, Hamp, Hand1, Hand2, Hap1, Harbi1, Hars, Hars2, Has1, Has2, Has3, Haspin, Hat1, Havcr1, Havcr2, Hax1, Hba-x, Hbb-b1, Hbb-bh1, Hbb-y, Hbegf, Hbp1, Hbs1l, Hc, Hc4, Hccs, Hcfc1, Hcfc2, Hcif2, Hck, Hcls1, Hcrt, Hcrtr1, Hcst, Hdac1, Hdac10, Hdac11, Hdac2, Hdac3, Hdac4, Hdac5, Hdac6, Hdac7, Hdac8, Hdac9, Hdgf, Hdx, Heatr1, Hectd1, Hectd2, Hectd3, Hectd4, Hecw1, Hecw2, Heg1, Helb, Hells, Helq, Helt, Helz, Helz2, Hemk1, Henmt1, Herc1, Herc2, Herc3, Herc4, Herc6, Herpud1, Hes1, Hes2, Hes3, Hes5, Hes6, Hes7, Hesx1, Hexa, Hexb, Hexim1, Hexim2, Hey1, Hey2, Heyl, Hfe, Hfm1, Hgf, Hgfac, Hgs, Hhat, Hhatl, Hhex, Hic1, Hif1a, Hif1an, Hif3a, Higd1a, Hilpda, Hils1, Hinfp, Hint1, Hint2, Hip1, Hip1r, Hipk1, Hipk2, Hipk3, Hipk4, Hira, Hist1h1a, Hist1h1b, Hist1h1c, Hist1h1d, Hist1h1e, Hist1h1t, Hist1h2aa, Hist1h2ab, Hist1h2ac, Hist1h2ad, Hist1h2ae, Hist1h2af, Hist1h2ag, Hist1h2ah, Hist1h2ai, Hist1h2ak, Hist1h2an, Hist1h2ao, Hist1h2ap, Hist1h2ba, Hist1h3a, Hist1h3b, Hist1h3c, Hist1h3f, Hist1h3g, Hist1h3h, Hist1h3i, Hist1h4a, Hist1h4b, Hist1h4c, Hist1h4d, Hist1h4f, Hist1h4m, Hist2h2aa1, Hist2h2aa2, Hist2h2ab, Hist2h2ac, Hist2h3c2, Hist3h2a, Hivep1, Hivep2, Hivep3, Hjv, Hk1, Hlcs, Hlf, Hltf, Hlx, Hmbox1, Hmbs, Hmces, Hmg20a, Hmg20b, Hmga1, Hmga1b, Hmga2, Hmgb1, Hmgb2, Hmgb3, Hmgb4, Hmgcr, Hmgn1, Hmgn2, Hmgn3, Hmgn5, Hmox1, Hmx1, Hmx2, Hmx3, Hnf1a, Hnf1b, Hnf4a, Hnf4g, Hnrnpa0, Hnrnpa1, Hnrnpa2b1, Hnrnpa3, Hnrnpab, Hnrnpc, Hnrnpd, Hnrnpdl, Hnrnpf, Hnrnph1, Hnrnph2, Hnrnph3, Hnrnpk, Hnrnpl, Hnrnpll, Hnrnpm, Hnrnpr, Hnrnpu, Hnrnpul1, Homer2, Homer3, Homez, Hopx, Hormad1, Hoxa1, Hoxa10, Hoxa11, Hoxa13, Hoxa2, Hoxa3, Hoxa4, Hoxa5, Hoxa6, Hoxa7, Hoxa9, Hoxb1, Hoxb13, Hoxb2, Hoxb3, Hoxb4, Hoxb5, Hoxb6, Hoxb7, Hoxb8, Hoxb9, Hoxc10, Hoxc11, Hoxc12, Hoxc13, Hoxc4, Hoxc5, Hoxc6, Hoxc8, Hoxc9, Hoxd1, Hoxd10, Hoxd11, Hoxd12, Hoxd13, Hoxd3, Hoxd4, Hoxd8, Hoxd9, Hp, Hp1bp3, Hpca, Hpf1, Hpn, Hpse, Hpx, Hr, Hras, Hrc, Hrg, Hrh4, Hrt1, Hrtfm1, Hs2st1, Hs3st3b1, Hs3st5, Hs6st1, Hs6st2, Hs6st3, Hsbp1, Hsbp1l1, Hscb, Hsd11b1, Hsd17b10, Hsdr1, Hsf1, Hsf2, Hsf3, Hsf4, Hsf5, Hsfy2, Hsm1, Hsp90aa1, Hsp90ab1, Hsp90b1, Hspa14, Hspa1a, Hspa1b, Hspa1l, Hspa2, Hspa4, Hspa5, Hspa8, Hspa9, Hspb1, Hspbp1, Hspd1, Hspg2, Hsph1, Hst1, Htatip2, Htatsf1, Htr1b, Htr2a, Htr2b, Htr2c, Htra1, Htra2, Htra3, Htra4, Htt, Hunk, Hus1, Hus1b, Huwe1, Hya, Hyal1, Hyal2, Hyal3, Hyal4, Hypm, Iapp, Iars, Iars2, Iba1, Ibtk, Icam1, Ice1, Ice2, Ick, Icmt, Icosl, Id1, Id2, Id3, Id4, Ide, Idh1, Ido1, Ids, Idua, Ier2, Ier3, Ier5, If1, If2, Ifi202b, Ifi203, Ifi204, Ifi205, Ifi206, Ifi207, Ifi208, Ifi209, Ifi211, Ifi213, Ifi27, Ifi27l2a, Ifih1, Ifna, Ifna1, Ifna11, Ifna12, Ifna13, Ifna14, Ifna15, Ifna16, Ifna2, Ifna4, Ifna5, Ifna6, Ifna7, Ifna9, Ifnab, Ifnar1, Ifnar2, Ifnb1, Ifne, Ifng, Ifngr1, Ifnk, Ifnz, Ifrd1, Ift172, Ift52, Ift57, Ift74, Ift88, Igbp1, Igf1, Igf1r, Igf2, Igf2bp1, Igf2bp2, Igf2bp3, Igfbp3, Igfbp4, Igfbp5, Ighg2a, Ighm, Ighmbp2, Igsf1, Ihh, Ik, Ikbkb, Ikbke, Ikbkg, Ikzf1, Ikzf2, Ikzf3, Ikzf4, Ikzf5, Il10, Il11, Il12a, Il12b, Il12rb1, Il12rb2, Il13, Il15, Il16, Il17a, Il17b, Il17c, Il17d, Il17f, Il17ra, Il17rb, Il17rc, Il18, Il18r1, Il18rap, Il19, Il1a, Il1b, Il1f10, Il1f5, Il1f6, Il1f8, Il1f9, Il1r1, Il1r2, Il1rap, Il1rl1, Il1rl2, Il1rn, Il2, Il20rb, Il21, Il22, Il22ra2, Il23a, Il23r, Il24, Il25, Il27, Il27ra, Il2rg, Il3, Il31ra, Il33, Il34, Il4, Il4ra, Il5, Il5ra, Il6, Il6ra, Il6st, Il7, Il7r, Il9, Ilf2, Ilf3, Ilk, Ilkap, Immp1l, Immp2l, Imp3, Imp4, Impact, Impad1, Inava, Inca1, Incenp, Ing1, Ing2, Ing3, Ing4, Ing5, Inha, Inhba, Inhbb, Inhbc, Inhbe, Inip, Inka1, Inka2, Ino80, Ino80b, Ino80c, Ino80d, Inpp5b, Inpp5d, Inpp5e, Inpp5f, Inpp5j, Inpp5k, Inppl1, Ins1, Ins2, Insig1, Insig2, Insl3, Insm1, Insm2, Insr, Insrr, Ints1, Ints10, Ints11, Ints12, Ints14, Ints2, Ints3, Ints4, Ints5, Ints6, Ints6l, Ints7, Ints8, Ints9, Invs, Ip6k3, Ipo9, Ippk, Iqce, Iqgap1, Iqgap3, Iqsec1, Irak1, Irak2, Irak3, Irak4, Ireb2, Irf1, Irf2, Irf2bp1, Irf2bp2, Irf2bpl, Irf3, Irf4, Irf5, Irf6, Irf7, Irf8, Irf9, Irgm2, Irs1, Irs2, Irx1, Irx2, Irx3, Irx4, Irx5, Irx6, Isca1, Isca2, Isg15, Isg20, Isg20l2, Isl1, Isl2, Ist1, Isx, Isy1, Itch, Itga1, Itga2, Itga3, Itga5, Itga6, Itga8, Itgav, Itgax, Itgb1, Itgb1bp1, Itgb2, Itgb3, Itgb3bp, Itgb6, Itgb8, Itih1, Itih2, Itih3, Itih4, Itih5, Itk, Itln1, Itm2a, Itm2b, Itm2c, Itpka, Itpkb, Itprip, Ivns1abp, Iws1, Jade1, Jade2, Jade3, Jag1, Jak1, Jak2, Jak3, Jarid2, Jazf1, Jcad, Jdp2, Jkamp, Jmjd1c, Jmjd4, Jmjd6, Jmjd7, Jmy, Josd1, Josd2, Jph4, Jtb, Jun, Junb, Jund, Jup, Kalrn, Kank2, Kansl1, Kansl1l, Kansl2, Kansl3, Kap, Kars, Kat14, Kat2a, Kat2b, Kat5, Kat6a, Kat6b, Kat7, Kat8, Katna1, Kbtbd13, Kbtbd2, Kbtbd8, Kcmf1, Kcne1l, Kcne2, Kcnip3, Kcnk2, Kcnk7, Kcnq1, Kctd1, Kctd10, Kctd11, Kctd13, Kctd17, Kctd2, Kctd21, Kctd5, Kctd6, Kctd9, Kdelc1, Kdelc2, Kdelr1, Kdm1a, Kdm1b, Kdm2a, Kdm2b, Kdm3a, Kdm3b, Kdm4a, Kdm4b, Kdm4c, Kdm4d, Kdm5a, Kdm5b, Kdm5c, Kdm5d, Kdm6a, Kdm6b, Kdm7a, Kdm8, Kdr, Keap1, Kel, Khdc1a, Khdc1b, Khdc1c, Khdc3, Khdc4, Khdrbs1, Khdrbs2, Khdrbs3, Khk, Khsrp, Kidins220, Kif14, Kif16b, Kif1b, Kif22, Kin, Kirrel, Kirrel2, Kiss1, Kiss1r, Kit, Kitl, Kl, Klb, Klf1, Klf10, Klf11, Klf12, Klf13, Klf14, Klf15, Klf16, Klf17, Klf2, Klf3, Klf4, Klf5, Klf6, Klf7, Klf8, Klf9, Klhdc10, Klhl10, Klhl12, Klhl13, Klhl15, Klhl17, Klhl18, Klhl2, Klhl20, Klhl21, Klhl22, Klhl24, Klhl25, Klhl3, Klhl31, Klhl36, Klhl40, Klhl41, Klhl42, Klhl7, Klhl8, Klhl9, Klk1, Klk10, Klk11, Klk12, Klk13, Klk14, Klk15, Klk1b1, Klk1b11, Klk1b14-ps, Klk1b16, Klk1b21, Klk1b22, Klk1b24, Klk1b26, Klk1b27, Klk1b3, Klk1b4, Klk1b5, Klk1b8, Klk1b9, Klk4, Klk5, Klk6, Klk7, Klk8, Klk9, Klkb1, Klre1, Klrk1, Kmt2a, Kmt2b, Kmt2c, Kmt2d, Kmt2e, Kmt5a, Kmt5b, Kmt5c, Kndc1, Kng1, Kng2, Kpna6, Kpna7, Kras, Krba1, Kri1, Krr1, Krt1, Krt10, Krt17, Krt1c, Krt2, Krt31c, Krt75, Krtcap2, Krtdap, Ksr1, Ksr2, Kti12, Kxd1, Ky, L1cam, L2hgdh, L3mbtl1, L3mbtl2, L3mbtl3, L3mbtl4, LOC100044068, LTO1, Lactb, Lactb2, Lag3, Lage3, Lama1, Lamp1, Lamp2, Lamp3, Lamtor1, Lamtor2, Lamtor3, Lamtor5, Lancl2, Lap2, Lap3, Laptm4b, Laptm5, Lar, Large1, Large2, Larp1, Larp4, Larp4b, Larp6, Larp7, Lars, Lars2, Las1l, Lat, Lats1, Lats2, Lax1, Lbh, Lbhd1, Lbp, Lbx1, Lbx2, Lcat, Lck, Lcmt1, Lcmt2, Lcn2, Lcor, Lcorl, Lcp2, Ldb1, Ldb2, Ldlr, Ldlrad3, Ldlrad4, Ldlrap1, Lef1, Lefty1, Lefty2, Lemd2, Leo1, Lep, Lepr, Lfng, Lgals12, Lgals3, Lgals9, Lgmn, Lgr4, Lhpp, Lhx1, Lhx2, Lhx3, Lhx4, Lhx5, Lhx6, Lhx8, Lhx9, Lias, Lif, Lig1, Lig3, Lig4, Lilra5, Lilrb4a, Limch1, Limd1, Lime1, Limk1, Limk2, Lims1, Lin28a, Lin28b, Lin37, Lin52,
in54, Lin9, Lincred2, Lipa, Lipc, Lipe, Lipg, Lipt1, Lipt2, Litaf, Lmcd1, Lmf1, Lmf2, Lmln, Lmna, Lmnb1, Lmntd2, Lmo1, Lmo2, Lmo3, Lmo4, Lmo7, Lmr1, Lmtk2, Lmtk3, Lmx1a, Lmx1b, Lnpep, Lnx1, Lonp1, Lonp2, Lox, Loxl1, Loxl2, Loxl3, Loxl4, Lpar1, Lpar2, Lpar3, Lpar5, Lpcat1, Lpin1, Lpin2, Lpin3, Lpl, Lpxn, Lrch4, Lrif1, Lrig2, Lrp1, Lrp3, Lrp4, Lrp5, Lrp6, Lrp8, Lrpap1, Lrpprc, Lrrc14, Lrrc19, Lrrc23, Lrrc29, Lrrc32, Lrrc41, Lrrc49, Lrrc8a, Lrrc8b, Lrrc8c, Lrrc8d, Lrrc8e, Lrrfip1, Lrrfip2, Lrrk1, Lrrk2, Lrrn3, Lrrtm1, Lrrtm2, Lrrtm3, Lrsam1, Lrwd1, Lsm1, Lsm10, Lsm11, Lsm14a, Lsm14b, Lsm2, Lsm3, Lsm4, Lsm5, Lsm6, Lsm7, Lsm8, Lta, Lta4h, Ltb, Ltbp1, Ltbp3, Ltbp4, Ltbr, Ltf, Ltk, Ltn1, Luc7l, Luc7l2, Luc7l3, Lum, Lurap1, Lvrn, Lxn, Ly6a, Ly6g6e, Ly9, Ly96, Lyar, Lyg1, Lyg2, Lyl1, Lyn, Lypla1, Lypla2, Lyplal1, Lyve1, Lztr1, M1ap, Macc1, Macrod1, Macrod2, Mad1l1, Mad2l1, Mad2l2, Madd, Maea, Mael, Maf, Maf1, Mafa, Mafb, Maff, Mafg, Mafk, Maged1, Magel2, Magi2, Magi3, Magoh, Magohb, Magt1, Mak, Mak16, Mal, Malsu1, Malt1, Mamdc2, Maml1, Maml2, Maml3, Mamld1, Mamstr, Man1a, Man1a2, Man1b1, Man1c1, Man2a1, Man2a2, Man2b1, Man2b2, Manba, Map1a, Map2k1, Map2k2, Map2k3, Map2k4, Map2k5, Map2k6, Map2k7, Map3k1, Map3k10, Map3k11, Map3k12, Map3k13, Map3k14, Map3k15, Map3k19, Map3k2, Map3k20, Map3k21, Map3k3, Map3k4, Map3k5, Map3k6, Map3k7, Map3k8, Map3k9, Map4k1, Map4k2, Map4k3, Map4k4, Map4k5, Map6d1, Mapk1, Mapk10, Mapk11, Mapk12, Mapk13, Mapk14, Mapk15, Mapk3, Mapk4, Mapk6, Mapk7, Mapk8, Mapk8ip1, Mapk8ip2, Mapk8ip3, Mapk9, Mapkap1, Mapkapk2, Mapkapk3, Mapkapk5, Mapkbp1, Mapre3, Mapt, March1, March11, March2, March3, March4, March5, March6, March7, March8, March9, Marcksl1, Marco, Marf1, Mark1, Mark2, Mark3, Mark4, Mars, Mars2, Marveld3, Mas1, Masp1, Masp2, Mast1, Mast2, Mast3, Mast4, Mastl, Mastr, Matk, Matn1, Matr3, Mavs, Max, Maz, Mbd1, Mbd2, Mbd3, Mbd3l1, Mbd3l2, Mbd4, Mbip, Mbnl1, Mbnl2, Mbnl3, Mboat4, Mbp, Mbtd1, Mbtps1, Mbtps2, Mc1r, Mc3r, Mcf2l, Mchm2, Mcidas, Mcm10, Mcm2, Mcm3, Mcm3ap, Mcm4, Mcm5, Mcm6, Mcm7, Mcm8, Mcm9, Mcmbp, Mcmdc2, Mcoln2, Mcph1, Mcpt1, Mcpt2, Mcpt3, Mcpt4, Mcpt8, Mcpt9, Mcptl, Mcrs1, Mcts1, Mcts2, Mdc1, Mdfic, Mdh2, Mdk, Mdm2, Mdm4, Mdn1, Mdp1, Me2, Meaf6, Mecom, Mecp2, Med1, Med10, Med11, Med12, Med12l, Med13, Med13l, Med14, Med15, Med16, Med17, Med18, Med19, Med20, Med21, Med22, Med23, Med24, Med25, Med26, Med27, Med30, Med31, Med4, Med6, Med7, Med8, Med9, Mef2a, Mef2b, Mef2c, Mef2d, Mefv, Megf8, Mei4, Meig1, Meiob, Meioc, Meis1, Meis2, Meis3, Melk, Meltf, Men1, Meox1, Meox2, Mep1a, Mep1b, Mepce, Mertk, Mesp1, Mesp2, Met, Met2, Metap1, Metap1d, Metap2, Mettl1, Mettl11b, Mettl14, Mettl15, Mettl16, Mettl17, Mettl18, Mettl2, Mettl21a, Mettl21c, Mettl21e, Mettl22, Mettl23, Mettl3, Mettl4, Mettl5, Mettl6, Mettl8, Mex3d, Mfap1a, Mfap1b, Mfhas1, Mfng, Mfsd2a, Mfsd8, Mga, Mgat1, Mgat2, Mgat3, Mgat4a, Mgat4b, Mgat4c, Mgat4d, Mgat4e, Mgat5, Mgat5b, Mgme1, Mgmt, Mgrn1, Mib1, Mib2, Mical1, Mical2, Micu1, Mid1, Mid2, Mief1, Mier1, Mier2, Mier3, Mif, Mif4gd, Minar1, Mindy1, Mindy2, Mindy3, Mindy4, Mindy4b-ps, Mink1, Minute, Mip, Mipep, Mir297b, Mir497, Mir615, Mis18a, Mitf, Mixl1, Mkks, Mkln1, Mknk1, Mknk2, Mkrn1, Mkrn2, Mkrn3, Mkx, Mlf1, Mlf2, Mlh1, Mlh3, Mlip, Mlkl, Mllt1, Mllt10, Mllt11, Mllt3, Mllt6, Mlst8, Mlx, Mlxip, Mlxipl, Mmd, Mmd2, Mme, Mmel1, Mmp10, Mmp11, Mmp12, Mmp13, Mmp14, Mmp15, Mmp16, Mmp17, Mmp19, Mmp1a, Mmp1b, Mmp2, Mmp20, Mmp21, Mmp23, Mmp24, Mmp25, Mmp27, Mmp28, Mmp3, Mmp7, Mmp8, Mmp9, Mms19, Mms22l, Mn1, Mnat1, Mnd1, Mndal, Mnt, Mnx1, Mob1b, Mob2, Mobq2, Mocos, Mocs1, Mocs2, Mocs3, Mog, Mogs, Mok, Morc1, Morc2a, Morc2b, Morc3, Morf4l1, Morf4l2, Mos, Mospd1, Mov10, Mov10l1, Mpdu1, Mpg, Mphosph10, Mphosph6, Mphosph8, Mpi, Mpl, Mpnd, Mpp3, Mpp5, Mppe1, Mprip, Mpv17, Mpv17l2, Mr1, Mrap, Mre11a, Mrgbp, Mrm1, Mrm2, Mrm3, Mrnip, Mrpl1, Mrpl10, Mrpl11, Mrpl12, Mrpl13, Mrpl14, Mrpl15, Mrpl16, Mrpl17, Mrpl18, Mrpl19, Mrpl2, Mrpl20, Mrpl21, Mrpl22, Mrpl23, Mrpl24, Mrpl27, Mrpl3, Mrpl30, Mrpl32, Mrpl33, Mrpl34, Mrpl35, Mrpl36, Mrpl37, Mrpl39, Mrpl4, Mrpl41, Mrpl43, Mrpl44, Mrpl47, Mrpl49, Mrpl51, Mrpl52, Mrpl55, Mrpl57, Mrpl58, Mrpl9, Mrps10, Mrps11, Mrps12, Mrps14, Mrps15, Mrps16, Mrps17, Mrps18a, Mrps18b, Mrps18c, Mrps2, Mrps21, Mrps23, Mrps24, Mrps25, Mrps27, Mrps30, Mrps34, Mrps35, Mrps5, Mrps6, Mrps7, Mrps9, Mrrf, Mrtfa, Mrtfb, Mrto4, Ms2, Ms4a1, Ms4a2, Msantd1, Msc, Msgn1, Msh2, Msh3, Msh4, Msh5, Msh6, Msi1, Msi2, Msl1, Msl2, Msl3, Msl3l2, Msn, Msr1, Msrb1, Msrb2, Msrb3, Mst1, Mst1r, Mstn, Msx1, Msx2, Msx3, Mt3, Mta1, Mta2, Mta3, Mtbp, Mtch1, Mtch2, Mtcp1, Mtdh, Mterf1a, Mterf1b, Mterf2, Mterf3, Mterf4, Mtf1, Mtf2, Mtfmt, Mtg1, Mtg2, Mthfr, Mtif2, Mtif3, Mtm1, Mtmr1, Mtmr14, Mtmr2, Mtmr3, Mtmr4, Mtmr6, Mtmr7, Mtmr9, Mto1, Mtor, Mtpap, Mtpn, Mtr, Mtrex, Mtrf1, Mtrf1l, Mtrr, Mttp, Mturn, Muc16, Muc20, Mug1, Mug2, Mul1, Mup1, Mup11, Mup12, Mup13, Mup16, Mup18, Mup19, Mup2, Mup3, Mup4, Mup5, Mup6, Mup7, Mup8, Mup9, Mus81, Musk, Mustn1, Musz2, Mutyh, Mvb12a, Mvk, Mvp, Mx1, Mx2, Mxd1, Mxd3, Mxd4, Mxi1, Myadm, Myb, Mybbp1a, Mybl1, Mybl2, Myc, Mycbp, Mycbp2, Mycl, Mycn, Mycs, Myd88, Mydgf, Myef2, Myf5, Myf6, Myh9, Mylip, Mylk, Mylk2, Mylk3, Mylk4, Mynn, Myo3a, Myo3b, Myo6, Myoc, Myocd, Myod1, Myog, Myom1, Myoz1, Myoz2, Mypop, Myrf, Myrfl, Mysm1, Myt1, Myt1l, Mzb1, Mzf1, N4bp1, N4bp2, N4bp2l2, N6amt1, Naa10, Naa11, Naa15, Naa16, Naa20, Naa25, Naa30, Naa35, Naa40, Naa50, Naa60, Naa80, Naalad2, Naaladl1, Nab1, Nab2, Nabp1, Nabp2, Naca, Naca-rs, Nacc1, Nacc2, Nae1, Naf1, Nagpa, Naip1, Naip2, Naip3, Naip5, Naip6, Naip7, Nalp1b, Nampt, Nanog, Nanos1, Nanos2, Nanos3, Nap1l2, Napb, Napsa, Narf, Narfl, Nars, Nars2, Nasp, Nat1, Nat10, Nat2, Nat8, Nat8b-ps, Nat8f1, Nat8f2, Nat8f3, Nat8f6, Nat8f7, Nat9, Nav3, Nba1, Nbas, Nbdy, Nbn, Nbr1, Ncapg2, Ncbp1, Ncbp2, Ncbp3, Nccrp1, Nceh1, Ncf1, Nck1, Nck2, Nckap1, Nckap1l, Ncl, Ncoa1, Ncoa2, Ncoa3, Ncoa4, Ncoa6, Ncoa7, Ncor1, Ncor2, Ncstn, Ndel1, Ndfip1, Ndfip2, Ndn, Ndnf, Ndp, Ndrg1, Ndrg2, Ndrg4, Ndst1, Ndst2, Ndst3, Ndst4, Ndufa13, Ndufa7, Ndufab1, Ndufaf5, Ndufaf7, Ndufs4, Necab1, Necab2, Necab3, Nedd4, Nedd4l, Nedd8, Nedd9, Neil1, Neil2, Neil3, Nek1, Nek10, Nek11, Nek2, Nek3, Nek4, Nek5, Nek6, Nek7, Nek8, Nek9, Nelfa, Nelfb, Nelfcd, Nelfe, Nell1, Nemf, Nenf, Neo1, Nepn, Neu1, Neu4, Neurl1a, Neurl1b, Neurl2, Neurl3, Neurl4, Neurod1, Neurod2, Neurod4, Neurod6, Neurog1, Neurog2, Neurog3, Nf1, Nf2, Nfam1, Nfat5, Nfatc1, Nfatc2, Nfatc2ip, Nfatc3, Nfatc4, Nfe2, Nfe2l1, Nfe2l2, Nfe2l3, Nfia, Nfib, Nfic, Nfil3, Nfix, Nfkb1, Nfkb2, Nfkbia, Nfkbib, Nfkbid, Nfkbie, Nfkbil1, Nfkbiz, Nfrkb, Nfs1, Nfu1, Nfx1, Nfxl1, Nfya, Nfyb, Nfyc, Ngdn, Ngf, Ngfr, Ngly1, Ngp, Ngrn, Nhej1, Nhlh1, Nhlh2, Nhlrc1, Nhlrc3, Nhlrc4, Nhp2, Nicn1, Nif3l1, Nifk, Nim1k, Nipbl, Nkap, Nkapl, Nkd1, Nkd2, Nkrf, Nktr, Nkx1-1, Nkx1-2, Nkx2-1, Nkx2-2, Nkx2-3, Nkx2-4, Nkx2-5, Nkx2-6, Nkx2-9, Nkx3-1, Nkx3-2, Nkx6-1, Nkx6-2, Nkx6-3, Nle1, Nlgn2, Nlk, Nln, Nlrc3, Nlrc4, Nlrc5, Nlrp10, Nlrp12, Nlrp1a, Nlrp1b, Nlrp2, Nlrp3, Nlrp5, Nlrp6, Nlrp9b, Nlrx1, Nmb, Nmd3, Nme1, Nme2, Nmi, Nmnat1, Nmt1, Nmt2, Noa1, Nob1, Nobox, Noc2l, Noct, Nod1, Nod2, Nodal, Nog, Nol10, Nol11, Nol3, Nol6, Nol8, Nol9, Nolc1, Nono, Nop10, Nop14, Nop2, Nop53, Nos1, Nos1ap, Nos2, Nos3, Nosip, Nostrin, Notch1, Notch2, Notch3, Notch4, Noto, Notum, Nova1, Nova2, Nox1, Nox4, Npas1, Npas2, Npas3, Npas4, Npat, Npc1, Npc1l1, Npepl1, Npepps, Npffr2, Nphs1, Nploc4, Npm1, Npm2, Npm3, Npnt, Nppa, Nppc, Npr1, Npr2, Nprl2, Nprl3, Npsr1, Nptn, Npy5r, Nqo2, Nr0b1, Nr0b2, Nr1d1, Nr1d2, Nr1h2, Nr1h3, Nr1h4, Nr1h5, Nr1i2, Nr1i3, Nr2c1, Nr2c2, Nr2e1, Nr2e3, Nr2f1, Nr2f2, Nr2f6, Nr3c1, Nr3c2, Nr4a1, Nr4a2, Nr4a3, Nr5a1, Nr5a2, Nr6a1, Nrarp, Nras, Nrbf2, Nrbp1, Nrbp2, Nrd1, Nrde2, Nrep, Nrf1, Nrg1, Nrg2, Nrip1, Nrip2, Nrip3, Nrk, Nrl, Nrp, Nrp1, Nrp2, Nrros, Nrxn1, Nsa2, Nsd1, Nsd2, Nsd3, Nsf, Nsfl1c, Nsg1, Nsl1, Nsmce1, Nsmce2, Nsmce3, Nsmce4a, Nsmf, Nsrp1, Nsun2, Nsun3, Nsun4, Nsun5, Nsun6, Ntan1, Ntf3, Ntf5, Nthl1, Ntmt1, Ntn3, Ntrk1, Ntrk2, Ntrk3, Ntsr2, Nuak1, Nuak2, Nub1, Nucb2, Nucks1, Nudt1, Nudt12, Nudt15, Nudt16, Nudt16l1, Nudt16l2, Nudt21, Nudt5, Nufip1, Nuggc, Numb, Numbl, Nup107, Nup133, Nup155, Nup160, Nup214, Nup35, Nup62, Nup85, Nup88, Nup93, Nup98, Nupr1, Nupr1l, Nus1, Nutf2, Nutf2-ps1, Nutf2-ps2, Nvl, Nwd1, Nxf1, Nxf2, Nxf3, Nxf7, Nxn, Nynrin, Oard1, Oas1a, Oas1b, Oas1c, Oas1d, Oas1e, Oas1f, Oas1g, Oas1h, Oas2, Oas3, Oasl1, Oasl2, Oaz1, Oaz2, Oaz3, Obox1, Obox2, Obox3, Obox5, Obox6, Obox7, Obox8, Obscn, Ociad1, Ocln, Odam, Odc1, Oga, Ogdh, Ogfod1, Ogg1, Ogt, Olfm1, Olfr48, Olfr520, Olfr54, Olig1, Olig2, Olig3, Olr1, Oma1, Onecut1, Onecut2, Onecut3, Ooep, Oog1, Oog2, Oog3, Oog4, Ophn1, Opn1mw, Opn1sw, Opn3, Opn4, Opn5, Oprd1, Oprk1, Oprm1, Optn, Orc1, Orc2, Orc3, Orc4, Orc5, Orc6, Ormdl1, Ormdl2, Ormdl3, Os9, Osbpl7, Osbpl8, Oscar, Osgep, Osgepl1, Osm, Osr1, Osr2, Ost4, Ostc, Ostn, Otp, Otub1, Otub2, Otud1, Otud3, Otud4, Otud5, Otud6a, Otud6b, Otud7a, Otud7b, Otulin, Otulinl, Otx1, Otx2, Ovch2, Ovgp1, Ovol1, Ovol2, Ovol3, Oxr1, Oxsr1, Oxtr, P2rx1, P2rx2, P2rx7, P2ry1, P2ry2, P2ry6, P3h1, P3h2, P3h3, P3h4, P4ha1, P4ha2, P4ha3, P4hb, P4htm, Pa2g4, Pabpc1, Pabpc1l, Pabpc2, Pabpc4, Pabpn1, Pacsin1, Pacsin3, Pad1, Pad2, Pad3, Pad4, Pad6, Padi1, Padi2, Padi3, Padi4, Padi6, Paf, Paf1, Pafah1b1, Pag1, Pagr1a, Pah, Paip1, Paip2, Paip2b, Pak1, Pak2, Pak3, Pak4, Pak6, Pak7, Palb2, Pald1, Pam, Pam16, Pamr1, Pan2, Pan3, Panc2, Panx1, Panx2, Panx3, Papln, Papola, Papolb, Papolg, Pappa, Pappa2, Paqr3, Par1, Par2, Par3, Pard3, Pard6a, Pard6g, Parg, Park7, Parl, Parm1, Parn, Parp1, Parp10, Parp11, Parp12, Parp14, Parp16, Parp2, Parp3, Parp4, Parp6, Parp8, Parp9, Parpbp, Pars2, Pask, Pate6, Patl1, Patl2, Patz1, Pawr, Pax1, Pax2, Pax3, Pax4, Pax5, Pax6, Pax7, Pax8, Pax9, Paxbp1, Paxip1, Paxx, Pbk, Pbld1, Pbp2, Pbrm1, Pbx1, Pbx2, Pbx3, Pbx4, Pbxip1, Pcbd1, Pcbd2, Pcbp1, Pcbp2, Pcbp3, Pcbp4, Pcdh12, Pcf11, Pcgf1, Pcgf2, Pcgf3, Pcgf5, Pcgf6, Pcid2, Pcif1, Pck1, Pclaf, Pclo, Pcmt1, Pcmtd1, Pcmtd2, Pcna, Pcnp, Pcolce, Pcolce2, Pcp2, Pcp4, Pcsk1, Pcsk1n, Pcsk2, Pcsk4, Pcsk5, Pcsk6, Pcsk7, Pcsk9, Pcx, Pcyox1, Pcyox1l, Pdcd10, Pdcd11, Pdcd1lg2, Pdcd2, Pdcd4, Pdcd5, Pdcd5-ps, Pdcd6, Pdcd6ip, Pdcl3, Pde12, Pde2a, Pde4b, Pde4d, Pde5a, Pde6g, Pde6h, Pde8a, Pdf, Pdgfa, Pdgfb, Pdgfc, Pdgfd, Pdgfra, Pdgfrb, Pdhx, Pdia3, Pdik1l, Pdk1, Pdk2, Pdk3, Pdk4, Pdlim1, Pdp1, Pdp2, Pdpk1, Pds5a, Pds5b, Pdx1, Pdxp, Pdzrn3, Pea15a, Peak1, Pebp1, Pecam1, Pef1, Peg10, Peg3, Peli1, Peli2, Peli3, Pelo, Pelp1, Pemt, Pepd, Per1, Per2, Per3, Perm1, Perp, Pes1, Pet1, Pex12, Pex14, Pex2, Pex5l, Pf4, Pfdn5, Pfkm, Pfn1, Pfn2, Pga5, Pgam1, Pgam5, Pgap1, Pgap2, Pgap3, Pgbd5, Pgc, Pgf, Pggt1b, Pgk1, Pglyrp1, Pglyrp2, Pglyrp3, Pglyrp4, Pgm3, Pgp, Pgpep1, Pgpep1l, Pgr, Phactr1, Phactr2, Phactr3, Phactr4, Phb, Phb2, Phc1, Phc2, Phc3, Pheta1, Pheta2, Phex, Phf1, Phf10, Phf12, Phf14, Phf19, Phf2, Phf20, Phf20l1, Phf21a, Phf23, Phf3, Phf5a, Phf6, Phf8, Phgdh, Phip, Phka1, Phka2, Phkb, Phkg1, Phkg2, Phlda1, Phlda2, Phlpp1, Phlpp2, Phox2a, Phox2b, Phpt1, Phrf1, Phxr4, Pi15, Pi16, Pias1, Pias2, Pias3, Pias4, Pibf1, Picalm, Pick1, Pid1, Pidd1, Pif1, Piga, Pigb, Pigc, Pigf, Pigg, Pigh, Pigk, Pigl, Pigm, Pign, Pigo, Pigp, Pigq, Pigs, Pigt, Pigu, Pigv, Pigw, Pigx, Pigyl, Pigz, Pih1d1, Pih1d2, Pik3c3, Pik3ca, Pik3cb, Pik3cd, Pik3cg, Pik3ip1, Pik3r1, Pik3r2, Pik3r3, Pik3r4, Pik3r5, Pik3r6, Pim1, Pim2, Pim3, Pin1, Pin1rt1, Pin4, Pink1, Pinx1, Pip, Pip5k1c, Pip5kl1, Pir, Pira1, Pirb, Pisd, Pithd1, Pitrm1, Pitx1, Pitx2, Pitx3, Piwil1, Piwil2, Piwil4, Pja1, Pja2, Pkd1, Pkd2, Pkdcc, Pkhd1, Pkia, Pkib, Pkig, Pklr, Pkmyt1, Pkn1, Pkn2, Pkn3, Pknox1, Pknox2, Pkp1, Pkp3, Pla1a, Pla2g10, Pla2g2a, Pla2g5, Pla2g6, Pla2r1, Plaa, Plac8, Plag1, Plagl1, Plagl2, Plat, Platr25, Plau, Plaur, Plcb1, Plce1, Plcg2, Plcl1, Plcl2, Pld1, Pld2, Pld3, Pld4, Pld6, Plekhg5, Plekhj1, Plekhn1, Plg, Plgrkt, Plk1, Plk2, Plk3, Plk4, Plk5, Plod1, Plod2, Plod3, Plp1, Plpp3, Plppr3, Plrg1, Plscr1, Plvap, Plxnb2, Pm20d1, Pm20d2, Pmaip1, Pmepa1, Pmf1, Pml, Pmm1, Pmm2, Pmp22, Pmpca, Pmpcb, Pms1, Pms2, Pnck, Pnkp, Pnldc1, Pnn, Pnp, Pnpt1, Pnrc2, Pofut1, Pofut2, Pogk, Poglut1, Pogz, Pola1, Pola2, Polb, Pold1, Pold2, Pold3, Pold4, Poldip2, Poldip3, Pole, Pole2, Pole3, Polg, Polg2, Polh, Poli, Polk, Poll, Polm, Poln, Polq, Polr1a, Polr1b, Polr1c, Polr1d, Polr1e, Polr2a, Polr2b, Polr2c, Polr2d, Polr2e, Polr2f, Polr2g, Polr2h, Polr2i, Polr2j, Polr2k, Polr2l, Polr2m, Polr3a, Polr3b, Polr3c, Polr3d, Polr3e, Polr3f, Polr3g, Polr3gl, Polr3h, Polr3k, Polrmt, Pomc, Pomgnt1, Pomgnt2, Pomk, Pomt1, Pomt2, Pop1, Pop4, Pop5, Pop7, Por, Porcn, Postn, Pot1a, Pot1b, Pou1f1, Pou2af1, Pou2f1, Pou2f2, Pou2f3, Pou3f1, Pou3f2, Pou3f3, Pou3f4, Pou4f1, Pou4f2, Pou4f3, Pou5f1, Pou5f2, Pou6f1, Pou6f2, Pp2d1, Ppa2, Ppara, Ppard, Pparg, Ppargc1a, Ppargc1b, Ppef1, Ppef2, Pphln1, Ppia, Ppib, Ppic, Ppid, Ppie, Ppif, Ppig, Ppih, Ppil1, Ppil2, Ppil3, Ppil4, Ppil6, Ppm1a, Ppm1b, Ppm1d, Ppm1e, Ppm1f, Ppm1g, Ppm1h, Ppm1j, Ppm1k, Ppm1l, Ppm1m, Ppm1n, Ppme1, Ppox, Ppp1ca, Ppp1cb, Ppp1cc, Ppp1ccb, Ppp1r10, Ppp1r11, Ppp1r12a, Ppp1r13l, Ppp1r14a, Ppp1r14b, Ppp1r14c, Ppp1r14d, Ppp1r15a, Ppp1r15b, Ppp1r16a, Ppp1r16b, Ppp1r17, Ppp1r1a, Ppp1r1b, Ppp1r1c, Ppp1r2, Ppp1r26, Ppp1r27, Ppp1r35, Ppp1r36, Ppp1r37, Ppp1r3a, Ppp1r3b, Ppp1r3c, Ppp1r3d, Ppp1r3e, Ppp1r3f, Ppp1r3g, Ppp1r7, Ppp1r8, Ppp1r9a, Ppp1r9b, Ppp2ca, Ppp2cb, Ppp2r1a, Ppp2r1b, Ppp2r2a, Ppp2r2b, Ppp2r2c, Ppp2r2d, Ppp2r3a, Ppp2r3c, Ppp2r3d, Ppp2r5a, Ppp2r5b, Ppp2r5c, Ppp2r5d, Ppp2r5e, Ppp3ca, Ppp3cb, Ppp3cc, Ppp3r1, Ppp3r2, Ppp4c, Ppp4r1, Ppp4r2, Ppp4r3a, Ppp4r3b, Ppp4r4, Ppp5c, Ppp6c, Ppp6r1, Ppp6r2, Ppp6r3, Pprc1, Ppt1, Ppt2, Pptc7, Ppwd1, Pqbp1, Prag1, Pramef12, Pramef17, Pramef20, Pramef25, Pramef6, Pramef8, Pramel1, Pramel4, Pramel5, Pramel6, Pramel7, Prcp, Prdm1, Prdm10, Prdm11, Prdm12, Prdm13, Prdm14, Prdm15, Prdm16, Prdm2, Prdm4, Prdm5, Prdm6, Prdm8, Prdm9, Prdx1, Prdx2, Prdx2-ps1, Prdx3, Prdx4, Prdx5, Prdx6, Preb, Prelid1, Prep, Prepl, Prex1, Prg2, Prg3, Prg4, Prh1, Prickle1, Prid1, Prim1, Prim2, Primpol, Prkaa1, Prkaa2, Prkab1, Prkab2, Prkaca, Prkacb, Prkag1, Prkag2, Prkag3, Prkar1a, Prkar1b, Prkar2a, Prkar2b, Prkca, Prkcb, Prkcd, Prkce, Prkcg, Prkch, Prkci, Prkcq, Prkcsh, Prkcz, Prkd1, Prkd2, Prkd3, Prkdc, Prkg1, Prkg2, Prkn, Prkra, Prkrip1, Prkx, Prl, Prl2c2, Prlr, Prmt1, Prmt2, Prmt3, Prmt5, Prmt6, Prmt7, Prmt8, Prmt9, Prnp, Proc, Proca1, Prok1, Prok2, Prom2, Prop1, Prorsd1, Prox1, Prox2, Proz, Prpf18, Prpf19, Prpf3, Prpf31, Prpf38a, Prpf38b, Prpf39, Prpf4, Prpf40a, Prpf40b, Prpf4b, Prpf6, Prpf8, Prr16, Prr5, Prr5l, Prr7, Prrc1, Prrx1, Prrx2, Prrxl1, Prss1, Prss12, Prss16, Prss2, Prss21, Prss22, Prss23, Prss27, Prss28, Prss29, Prss3, Prss30, Prss32, Prss33, Prss34, Prss36, Prss37, Prss38, Prss39, Prss40, Prss41, Prss42, Prss43, Prss44, Prss45, Prss46, Prss47, Prss48, Prss50, Prss51, Prss52, Prss53, Prss54, Prss55, Prss56, Prss57, Prss58, Prss8, Prtn3, Prx, Prxl2c, Psap, Psca, Psen1, Psen2, Psenen, Psg18, Psg22, Psg23, Psip1, Pskh1, Psl2, Psl3, Psl4, Psma1, Psma2, Psma3, Psma4, Psma5, Psma6, Psma7, Psma8, Psmb1, Psmb10, Psmb11, Psmb2, Psmb3, Psmb4, Psmb5, Psmb6, Psmb7, Psmb8, Psmb9, Psmc1, Psmc2, Psmc3, Psmc3ip, Psmc4, Psmc5, Psmc6, Psmd1, Psmd10, Psmd11, Psmd12, Psmd13, Psmd14, Psmd2, Psmd3, Psmd4, Psmd6, Psmd7, Psmd8, Psmd9, Psme1, Psme2, Psme3, Psme4, Psmf1, Pspc1, Psrc1, Pstk, Ptafr, Ptar1, Ptbp1, Ptbp2, Ptbp3, Ptcd1, Ptcd2, Ptcd3, Ptch1, Pten, Ptf1a, Ptger3, Ptger4, Ptges2, Ptges3, Ptgfr, Ptgfrn, Ptgis, Ptgs2, Pth, Pth2, Pthlh, Ptk2, Ptk2b, Ptk6, Ptk7, Ptn, Ptov1, Ptp4a1, Ptp4a2, Ptp4a3, Ptpa, Ptpdc1, Ptpmt1, Ptpn1, Ptpn11, Ptpn12, Ptpn13, Ptpn14, Ptpn18, Ptpn2, Ptpn20, Ptpn21, Ptpn22, Ptpn23, Ptpn3, Ptpn4, Ptpn5, Ptpn6, Ptpn7, Ptpn9, Ptpra, Ptprb, Ptprc, Ptprd, Ptpre, Ptprf, Ptprg, Ptprh, Ptprj, Ptprk, Ptprm, Ptprn, Ptprn2, Ptpro, Ptprq, Ptprr, Ptprs, Ptprt, Ptpru, Ptprv, Ptprz1, Ptrh2, Pttg1, Pttg1ip, Ptx3, Puf60, Pum1, Pum2, Pum3, Pura, Purb, Purg, Pus1, Pus10, Pus3, Pus7, Pus7l, Pusl1, Pwp1, Pwp2, Pwwp3a, Pxk, Pxn, Pxylp1, Pycard, Pygb, Pygl, Pygm, Pygo1, Pygo2, Pym1, Pyurf, Pzp, Qars, Qk, Qpct, Qpctl, Qrich1, Qrich2, Qrsl1, Qtrt1, Qtrt2, R3hdml, Rab11b, Rab11fip3, Rab12, Rab1a, Rab1b, Rab23, Rab26, Rab27a, Rab29, Rab31, Rab3b, Rab3d, Rab3gap1, Rab3gap2, Rab40b, Rab40c, Rab5a, Rab6a, Rab7, Rab7b, Rabgef1, Rabggta, Rabggtb, Rabl3, Rac1, Rac2, Rac3, Rack1, Rad1, Rad17, Rad18, Rad21, Rad21l, Rad23a, Rad23b, Rad50, Rad51, Rad51ap1, Rad51b, Rad51c, Rad51d, Rad52, Rad54b, Rad54l, Rad54l2, Rad9a, Rad9b, Radx, Rae1, Raet1b, Raf1, Rag1, Rag2, Rai1, Ralb, Ralgapa1, Raly, Ramac, Ramp1, Ramp2, Ramp3, Ranbp2, Ranbp9, Rap1a, Rap1b, Rap2a, Rap2b, Rap2c, Rapgef1, Rapgef2, Rapgef3, Rara, Rarb, Rarg, Rarres1, Rarres2, Rars, Rars2, Rasa1, Rasd1, Rasd2, Rasgrf2, Rasgrp1, Rasip1, Rasl11a, Rassf1, Rassf2, Rassf5, Raver1, Raver2, Rax, Rb1, Rb1cc1, Rbak, Rbbp4, Rbbp5, Rbbp6, Rbbp7, Rbbp8, Rbck1, Rbfa, Rbfox1, Rbfox2, Rbfox3, Rbl1, Rbl2, Rbm10, Rbm11, Rbm12, Rbm12b1, Rbm12b2, Rbm14, Rbm15, Rbm15b, Rbm17, Rbm19, Rbm20, Rbm22, Rbm24, Rbm25, Rbm26, Rbm27, Rbm28, Rbm3, Rbm38, Rbm39, Rbm4, Rbm42, Rbm44, Rbm46, Rbm47, Rbm4b, Rbm5, Rbm6, Rbm7, Rbm8a, Rbm8a2, Rbms1, Rbms3, Rbmx, Rbmx2, Rbmxl1, Rbmxl2, Rbmy, Rbp1, Rbp2, Rbp3, Rbpj, Rbpjl, Rbpms, Rbx1, Rc3h1, Rc3h2, Rcan1, Rcan2, Rcan3, Rcc1l, Rce1, Rchy1, Rcl1, Rcn3, Rcor1, Rcor2, Rcor3, Rdx, Rec114, Rec2, Rec8, Reck, Recql, Recql4, Recql5, Reg1, Reg3b, Rel, Rela, Relb, Rell1, Rell2, Reln, Ren1, Ren2, Renbp, Rep1, Rep15, Rep2, Repin1, Rer, Rere, Resf1, Rest, Ret, Rev1, Rev3l, Rex2, Rexo1, Rexo2, Rexo4, Rexo5, Rfc1, Rfc2, Rfc3, Rfc4, Rfc5, Rffl, Rfng, Rfpl4, Rfpl4b, Rfpw1, Rftn1, Rfwd3, Rfx1, Rfx2, Rfx3, Rfx4, Rfx5, Rfx6, Rfx7, Rfx8, Rfxank, Rfxap, Rgcc, Rgl2, Rgma, Rgmb, Rgn, Rgp1, Rgr, Rgs14, Rgs16, Rgs2, Rhbdd1, Rhbdd2, Rhbdd3, Rhbdf1, Rhbdf2, Rhbdl1, Rhbdl2, Rhbdl3, Rhebl1, Rhno1, Rho, Rhoa, Rhod, Rhog, Rhoq, Rhox10, Rhox11, Rhox13, Rhox2a, Rhox2b, Rhox2e, Rhox2f, Rhox3a, Rhox3a2, Rhox3b-ps, Rhox3e, Rhox3f, Rhox5, Rhox8, Ric1, Rictor, Rida, Rif1, Rilp, Rimkla, Rimklb, Rims1, Rims2, Ring1, Riok1, Riok2, Riok3, Riox1, Riox2, Rip, Ripk1, Ripk2, Ripk3, Ripk4, Ripply1, Ripply2, Ripply3, Rit1, Rit2, Rlf, Rlim, Rmc1, Rmi1, Rmi2, Rmnd1, Rmnd5a, Rmnd5b, Rnase1, Rnase10, Rnase11, Rnase12, Rnase13, Rnase2a, Rnase2b, Rnase4, Rnase6, Rnase9, Rnaseh1, Rnaseh2a, Rnaseh2b, Rnaseh2c, Rnasek, Rnasel, Rnaset2a, Rnaset2b, Rnf10, Rnf103, Rnf11, Rnf111, Rnf112, Rnf113a1, Rnf113a2, Rnf114, Rnf115, Rnf121, Rnf122, Rnf123, Rnf125, Rnf126, Rnf128, Rnf13, Rnf130, Rnf133, Rnf135, Rnf138, Rnf138rt1, Rnf139, Rnf14, Rnf141, Rnf144a, Rnf144b, Rnf145, Rnf146, Rnf148, Rnf149, Rnf150, Rnf151, Rnf152, Rnf157, Rnf165, Rnf166, Rnf167, Rnf168, Rnf169, Rnf170, Rnf180, Rnf181, Rnf182, Rnf183, Rnf185, Rnf186, Rnf187, Rnf19a, Rnf19b, Rnf2, Rnf20, Rnf207, Rnf208, Rnf212, Rnf212b, Rnf213, Rnf214, Rnf215, Rnf216, Rnf217, Rnf219, Rnf220, Rnf24, Rnf25, Rnf26, Rnf31, Rnf34, Rnf38, Rnf39, Rnf4, Rnf40, Rnf41, Rnf43, Rnf5, Rnf6, Rnf7, Rnf8, Rnft1, Rngtt, Rnh1, Rnmt, Rnpc3, Rnpep, Rnpepl1, Rnps1, Rnu1a1, Ro60, Robo1, Rock1, Rock2, Rom1, Ropn1, Ropn1l, Ror1, Ror2, Rora, Rorb, Rorc, Ros1, Rp1, Rp9, Rpa1, Rpa2, Rpa3, Rpain, Rpap1, Rpap2, Rpe65, Rpf1, Rpf2, Rpl10, Rpl10-ps1, Rpl10a, Rpl10l, Rpl11, Rpl12, Rpl13, Rpl13a, Rpl14, Rpl15, Rpl17, Rpl18, Rpl18a, Rpl19, Rpl21, Rpl22, Rpl22l1, Rpl23, Rpl23a, Rpl24, Rpl26, Rpl27, Rpl27a, Rpl28, Rpl29, Rpl3, Rpl30, Rpl31, Rpl32, Rpl32-ps, Rpl34, Rpl35, Rpl35a, Rpl36, Rpl36-ps4, Rpl36a, Rpl36a-ps1, Rpl37, Rpl37a, Rpl37rt, Rpl38, Rpl39, Rpl39l, Rpl3l, Rpl4, Rpl41, Rpl5, Rpl6, Rpl7, Rpl7a, Rpl7l1, Rpl8, Rpl9, Rpl9-ps1, Rpl9-ps6, Rplp0, Rplp1, Rplp2, Rpn1, Rpn2, Rpp14, Rpp21, Rpp25, Rpp25l, Rpp30, Rpp38, Rpp40, Rprd1a, Rprd1b, Rprd2, Rps11, Rps12, Rps13, Rps14, Rps15, Rps15a, Rps16, Rps17, Rps18, Rps19, Rps2, Rps20, Rps21, Rps23, Rps24, Rps26, Rps27, Rps27a, Rps27l, Rps27rt, Rps28, Rps29, Rps3, Rps3a1, Rps4x, Rps5, Rps6, Rps6ka1, Rps6ka2, Rps6ka3, Rps6ka4, Rps6ka5, Rps6ka6, Rps6kb1, Rps6kb2, Rps6kc1, Rps6kl1, Rps7, Rps8, Rps9, Rpsa, Rptor, Rpusd1, Rpusd2, Rpusd3, Rpusd4, Rr18, Rras, Rreb1, Rrh, Rrm1, Rrm2, Rrm2b, Rrn3, Rrp1, Rrp12, Rrp15, Rrp1b, Rrp36, Rrp7a, Rrp8, Rrp9, Rrs1, Rsad2, Rsc1a1, Rsf1, Rskr, Rsl1, Rsl1d1, Rsl24d1, Rslcan18, Rspo1, Rspry1, Rsrc1, Rtca, Rtcb, Rtel1, Rtf1, Rtf2, Rtkn2, Rtl1, Rubcnl, Runx1, Runx1t1, Runx2, Runx3, Rusc1, Ruvbl1, Ruvbl2, Rwdd1, Rwdd3, Rxra, Rxrb, Rxrg, Rxylt1, Rybp, Ryk, S100a1, S100a13, S100a14, S100a7a, S100a8, S100a9, S100b, S1pr1, S1pr2, S1pr3, S1pr4, Saa3, Sae1, Safb, Safb2, Sag, Sall1, Sall2, Sall3, Sall4, Samd1, Samd11, Samd13, Samd4, Samd4b, Samd7, Samd8, Samd9l, Samhd1, Samsn1, Sap130, Sap18, Sap25, Sap30, Sap30bp, Sap30l, Sarnp, Sars, Sars2, Sart1, Sart3, Sash1, Sash3, Sat2, Satb1, Satb2, Sav1, Sbds, Sbk1, Sbk2, Sbk3, Sbno1, Sbno2, Scaf1, Scaf11, Scaf4, Scaf8, Scai, Scamp5, Scand1, Scap, Scarb2, Scc2, Scg2, Scg5, Scgb1a1, Scgq2, Scimp, Scmh1, Scml2, Scml4, Scnm1, Sco1, Scpep1, Scpro1, Scrib, Scrn1, Scrn2, Scrn3, Scrt1, Scrt2, Scx, Scyl1, Scyl2, Scyl3, Sdc4, Sdcbp, Sde2, Sdf2, Sdf2l1, Sdhaf2, Sdr1, Sdr16c5, Sec1, Sec11a, Sec11c, Sec14l1, Sec16b, Sec22b, Sec24a, Sec61b, Secisbp2, Secisbp2l, Seh1l, Sel1l, Sel1l2, Sele, Selenok, Selenoo, Selenos, Sem1, Sema4c, Sema4d, Sema6a, Sema7a, Senp1, Senp2, Senp3, Senp5, Senp6, Senp7, Senp8, Sepsecs, Sept4, Sept9, Serp1, Serp2, Serpina10, Serpina11, Serpina12, Serpina16, Serpina1a, Serpina1b, Serpina1c, Serpina1d, Serpina1e, Serpina1f, Serpina3a, Serpina3b, Serpina3c, Serpina3f, Serpina3g, Serpina3h, Serpina3i, Serpina3j, Serpina3k, Serpina3m, Serpina3n, Serpina5, Serpina6, Serpina7, Serpina9, Serpinb10, Serpinb11, Serpinb12, Serpinb13, Serpinb1a, Serpinb1b, Serpinb1c, Serpinb2, Serpinb3a, Serpinb3b, Serpinb3c, Serpinb3d, Serpinb5, Serpinb6a, Serpinb6b, Serpinb6c, Serpinb6d, Serpinb6e, Serpinb7, Serpinb8, Serpinb9, Serpinb9b, Serpinb9c, Serpinb9d, Serpinb9e, Serpinb9f, Serpinb9g, Serpinc1, Serpind1, Serpine1, Serpine2, Serpine3, Serpinf1, Serpinf2, Serping1, Serpinh1, Serpini1, Serpini2, Sertad1, Sertad2, Sertad3, Sesn2, Set, Setd1a, Setd1b, Setd2, Setd3, Setd4, Setd5, Setd6, Setd7, Setdb1, Setdb2, Setmar, Setx, Sf1, Sf3a1, Sf3a2, Sf3a3, Sf3b1, Sf3b2, Sf3b3, Sf3b4, Sf3b5, Sf3b6, Sfmbt1, Sfmbt2, Sfn, Sfpq, Sfr1, Sfrp1, Sfrp2, Sfrp4, Sfrp5, Sfswap, Sftpd, Sgf29, Sgk1, Sgk2, Sgk3, Sgms1, Sgp1, Sgsh, Sgsm1, Sgsm3, Sgta, Sgtb, Sh2b1, Sh2b3, Sh2d1b1, Sh2d1b2, Sh2d3c, Sh3bp5, Sh3bp5l, Sh3d19, Sh3gl2, Sh3glb1, Sh3pxd2b, Sh3rf1, Sh3rf2, Sh3rf3, Shank3, Sharpin, Shb, Shc1, Shc2, Shc4, Shh, Shld1, Shld2, Shld3, Shmt1, Shmt2, Shox2, Shprh, Shq1, Siah1a, Siah1b, Siah2, Siah3, Sidt2, Sigirr, Sik1, Sik2, Sik3, Sim1, Sim2, Sin3a, Sin3b, Sipd1, Sirpa, Sirt1, Sirt2, Sirt3, Sirt4, Sirt5, Sirt6, Sirt7, Sis, Siva1, Six1, Six2, Six3, Six4, Six5, Six6, Skap1, Ski, Skil, Skint1, Skint10, Skint11, Skint2, Skint3, Skint4, Skint5, Skint6, Skint7, Skint8, Skint9, Skiv2l, Skor1, Skor2, Skp1a, Skp2, Skull19, Sla, Sla2, Slamf1, Slamf6, Slbp, Slc10a7, Slc11a1, Slc11a2, Slc22a2, Slc24a3, Slc25a33, Slc26a9, Slc27a1, Slc2a4, Slc30a10, Slc30a9, Slc34a1, Slc35a4, Slc35c1, Slc35c2, Slc35d1, Slc37a4, Slc38a2, Slc38a3, Slc39a1, Slc39a1-ps, Slc39a10, Slc39a5, Slc39a8, Slc40a1, Slc45a2, Slc4a10, Slc4a5, Slc51b, Slc6a4, Slc8a1, Slc8a2, Slc8a3, Slc9a1, Slc9a3r1, Slc9a3r2, Slco3a1, Slf1, Slf2, Slfn1, Slfn14, Slfn8, Slfn9, Slirp, Slit2, Slit3, Slk, Slmap, Slpi, Sltm, Slu7, Slx, Slx1b, Slx4, Slxl1, Sly, Smad1, Smad2, Smad3, Smad4, Smad5, Smad6, Smad7, Smad9, Smarca1, Smarca2, Smarca4, Smarca5, Smarcad1, Smarcal1, Smarcb1, Smarcc1, Smarcc2, Smarcd1, Smarcd3, Smarce1, Smc1a, Smc2, Smc3, Smc4, Smc5, Smc6, Smchd1, Smcr8, Smg1, Smg5, Smg6, Smg7, Smg8, Smg9, Smn1, Smndc1, Smo, Smoc2, Smok1, Smok2a, Smok2b, Smok3a, Smok3b, Smok3c, Smpd1, Smpd3, Smr2, Smr3a, Smtnl1, Smu1, Smug1, Smurf1, Smurf2, Smyd1, Smyd2, Smyd3, Snai1, Snai2, Snai3, Snap25, Snapc1, Snapc3, Snapc4, Snapc5, Snapin, Snca, Snd1, Snf8, Snip1, Snrk, Snrnp200, Snrnp25, Snrnp27, Snrnp35, Snrnp40, Snrnp48, Snrnp70, Snrpa, Snrpa1, Snrpb, Snrpb2, Snrpc, Snrpd1, Snrpd2, Snrpd3, Snrpe, Snrpf, Snrpg, Snrpn, Snta1, Snu13, Snw1, Snx1, Snx12, Snx25, Snx3, Snx33, Snx5, Snx6, Snx9, Soat1, Socs1, Socs2, Socs3, Socs4, Socs5, Socs6, Socs7, Sod1, Sod2, Sohlh1, Sohlh2, Son, Sorbs1, Sorbs3, Sorl1, Sort1, Sost, Sostdc1, Sox1, Sox10, Sox11, Sox12, Sox13, Sox14, Sox15, Sox16, Sox17, Sox18, Sox2, Sox21, Sox3, Sox30, Sox4, Sox5, Sox6, Sox7, Sox8, Sox9, Sp1, Sp100, Sp140, Sp2, Sp3, Sp4, Sp5, Sp6, Sp7, Sp8, Sp9, Spag8, Spag9, Sparcl1, Spata18, Spata2, Spata22, Spatc1l, Spc25, Spcs1, Spcs2, Spcs3, Spdef, Spdya, Spdye4a, Speg, Spen, Spg7, Sphk1, Sphk2, Spi1, Spib, Spic, Spidr, Spin1, Spin2c, Spin2d, Spin2e, Spin2f, Spin2g, Spin4, Spindoc, Spink1, Spink10, Spink11, Spink12, Spink13, Spink2, Spink4, Spink5, Spink6, Spink7, Spink8, Spint1, Spint2, Spint3, Spint4, Spint5, Spire1, Spire2, Spn, Spns1, Spo11, Spocd1, Spock1, Spock2, Spock3, Spon1, Spon2, Spop, Spopl, Spout1, Spp1, Sppl2a, Sppl2b, Sppl2c, Sppl3, Spred1, Spred2, Spred3, Sprr1a, Sprtn, Spry1, Spry2, Spry4, Spsb1, Spsb2, Spsb3, Spsb4, Sptbn1, Sptbn4, Spty2d1, Spx, Spz1, Sqstm1, Sra1, Srbd1, Src, Srcap, Srcin1, Srd5a3, Srebf1, Srebf2, Srek1, Srek1ip1, Srf, Srfbp1, Srgn, Sri, Srm, Srms, Srp9, Srpk1, Srpk2, Srpk3, Srrm1, Srrm2, Srrm4, Srrt, Srsf1, Srsf10, Srsf11, Srsf12, Srsf2, Srsf3, Srsf4, Srsf5, Srsf6, Srsf7, Srsf9, Sry, Ss18, Ss18l1, Ss18l2, Ssb, Ssbp1, Ssbp2, Ssbp3, Ssbp4, Ssc5d, Ssh1, Ssh2, Ssh3, Sspo, Ssr4, Ssrp1, Sstr4, Ssty1, Ssty2, Ssu72, Ssx9, Ssxa1, Ssxb1, Ssxb10, Ssxb2, Ssxb3, Ssxb5, Ssxb6, Ssxb8, Ssxb9, St14, St18, St3gal1, St3gal2, St3gal3, St3gal4, St3gal5, St3gal6, St5, St6gal1, St6gal2, St6galnac1, St6galnac2, St6galnac3, St6galnac4, St6galnac5, St6galnac6, St8sia1, St8sia2, St8sia3, St8sia4, St8sia5, St8sia6, Stam, Stam2, Stambp, Stambpl1, Stap1, Star, Stard7, Stat1, Stat2, Stat3, Stat4, Stat5a, Stat5b, Stat6, Stau2, Stbd1, Stc2, Stfa1, Stfa2, Stfa2l1, Stfa3, Stil, Stip1, Stk-ps2, Stk10, Stk11, Stk16, Stk17b, Stk19, Stk24, Stk25, Stk26, Stk3, Stk31, Stk32a, Stk32b, Stk32c, Stk33, Stk35, Stk36, Stk38, Stk38l, Stk39, Stk4, Stk40, Stkld1, Stmn1, Stn1, Stoml2, Stox1, Stox2, Stpg4, Stra8, Strada, Stradb, Strap, Strn3, Stt3a, Stt3b, Stub1, Stx1a, Stx1b, Stx5a, Styk1, Styx, Styxl1, Sub1, Sucnr1, Suds3, Sufu, Sugp1, Sugp2, Sulf1, Sulf2, Sumf1, Sumo1, Sumo2, Sumo3, Supt16, Supt20, Supt3, Supt4a, Supt4b, Supt5, Supt6, Supt7l, Supv3l1, Suv39h1, Suv39h2, Suz12, Sva, Sval1, Sval2, Sval3, Svbp, Svep1, Svip, Swap70, Swi5, Swsap1, Syap1, Syce3, Sycp1, Sycp3, Syf2, Syk, Sympk, Syncrip, Syne1, Syngap1, Synj1, Synj2bp, Synm, Synpo2, Syp, Syt11, Sytl2, Syvn1, T, Tab1, Tab2, Tacc1, Tacc3, Taco1, Tada1, Tada2a, Tada2b, Tada3, Taf1, Taf10, Taf11, Taf12, Taf13, Taf15, Taf1a, Taf1b, Taf1c, Taf1d, Taf2, Taf3, Taf4, Taf4b, Taf5, Taf5l, Taf6, Taf6l, Taf7, Taf7l, Taf7l2, Taf8, Taf9, Taf9b, Tafa3, Tagln3, Tal1, Tal2, Tank, Taok1, Taok2, Taok3, Tapbp, Tarbp1, Tarbp2, Tardbp, Tarm1, Tars, Tars2, Tarsl2, Tasor, Tasp1, Tatdn1, Tatdn2, Tatdn3, Tax1bp1, Taz, Tbc1d1, Tbc1d10a, Tbc1d10c, Tbc1d16, Tbc1d23, Tbc1d24, Tbc1d5, Tbc1d7, Tbck, Tbk1, Tbl1x, Tbl1xr1, Tbl3, Tbp, Tbpl1, Tbpl2, Tbr1, Tbrg1, Tbrg4, Tbx1, Tbx10, Tbx15, Tbx18, Tbx19, Tbx2, Tbx20, Tbx21, Tbx22, Tbx3, Tbx4, Tbx5, Tbx6, Tcea1, Tcea2, Tcea3, Tceal6, Tceal7, Tceanc, Tceanc2, Tcerg1, Tcerg1l, Tcf12, Tcf15, Tcf19, Tcf20, Tcf21, Tcf23, Tcf24, Tcf25, Tcf3, Tcf4, Tcf7, Tcf7l1, Tcf7l2, Tcfl5, Tchp, Tcim, Tcirg1, Tcl1, Tcl1b1, Tcl1b2, Tcl1b3, Tcl1b4, Tcl1b5, Tcof1, Tcp1, Tcp10a, Tcp10b, Tcp10c, Tdg, Tdgf1, Tdp1, Tdp2, Tdpoz1, Tdpoz2, Tdpoz3, Tdpoz4, Tdpoz5, Tdrd1, Tdrd12, Tdrd3, Tdrd5, Tdrd6, Tdrd7, Tdrd9, Tdrkh, Tead1, Tead2, Tead3, Tead4, Tec, Tef, Tefm, Tek, Telo2, Ten1, Tenm1, Tenm2, Tent2, Tent4a, Tent4b, Tent5c, Tep1, Terf1, Terf2, Terf2ip, Tert, Tes, Tes3-ps, Tesc, Tesk1, Tesk2, Tesmin, Tet1, Tet2, Tet3, Tex101, Tex11, Tex12, Tex14, Tex15, Tex19.1, Tex24, Tfam, Tfap2a, Tfap2b, Tfap2c, Tfap2d, Tfap2e, Tfap4, Tfb1m, Tfb2m, Tfcp2, Tfcp2l1, Tfdp1, Tfdp2, Tfe3, Tfeb, Tfec, Tff2, Tfip11, Tfpi, Tfpi2, Tfpt, Tfr2, Tfrc, Tgfa, Tgfb1, Tgfb1i1, Tgfb2, Tgfb3, Tgfbr1, Tgfbr2, Tgfbr3, Tgfbr3l, Tgfbrap1, Tgif1, Tgif2, Tgif2lx1, Tgif2lx2, Tgm1, Tgm2, Tgm3, Tgm4, Tgm5, Tgm6, Tgm7, Tgs1, Tgtp1, Thada, Thap1, Thap11, Thap7, Thbs1, Thbs4, Thg1l, Thoc1, Thoc2, Thoc3, Thoc5, Thoc6, Thoc7, Thop1, Thpo, Thra, Thrap3, Thrb, Thsd4, Thumpd1, Thumpd2, Thumpd3, Thy1, Tia1, Tiaf2, Tiam1, Tic1, Ticam1, Ticam2, Ticrr, Tie1, Tigar, Tigit, Timeless, Timm17a, Timm50, Timp1, Timp2, Timp3, Timp4, Tinag, Tinagl1, Tinf2, Tiparp, Tipin, Tiprl, Tirap, Tk1, Tk2, Tkfc, Tkt, Tle1, Tle2, Tle3, Tle4, Tle6, Tlf, Tlk1, Tlk2, Tll1, Tll2, Tlr1, Tlr13, Tlr2, Tlr3, Tlr4, Tlr5, Tlr6, Tlr7, Tlr8, Tlr9, Tlx1, Tlx2, Tlx3, Tm4sf20, Tma7, Tmbim6, Tmcc2, Tmed10, Tmed2, Tmeff2, Tmem102, Tmem106a, Tmem119, Tmem129, Tmem135, Tmem156, Tmem161a, Tmem165, Tmem173, Tmem199, Tmem208, Tmem246, Tmem258, Tmem259, Tmem37, Tmem59, Tmem67, Tmem8, Tmem98, Tmf1, Tmpo, Tmprss11a, Tmprss11b, Tmprss11c, Tmprss11d, Tmprss11e, Tmprss11f, Tmprss11g, Tmprss12, Tmprss13, Tmprss15, Tmprss2, Tmprss3, Tmprss4, Tmprss5, Tmprss6, Tmprss7, Tmprss9, Tmsb4x, Tmtc1, Tmtc2, Tmtc3, Tmtc4, Tmub1, Tmub2, Tmx3, Tnc, Tnf, Tnfaip1, Tnfaip3, Tnfaip8, Tnfaip8l3, Tnfrsf10b, Tnfrsf11a, Tnfrsf13c, Tnfrsf14, Tnfrsf18, Tnfrsf19, Tnfrsf1a, Tnfrsf1b, Tnfrsf21, Tnfrsf22, Tnfrsf23, Tnfrsf4, Tnfrsf8, Tnfrsf9, Tnfsf10, Tnfsf11, Tnfsf12, Tnfsf13, Tnfsf14, Tnfsf15, Tnfsf18, Tnfsf4, Tnfsf8, Tnfsf9, Tnfsfm13, Tnik, Tnip1, Tnip2, Tnip3, Tnk1, Tnk2, Tnks, Tnks1bp1, Tnks2, Tnni2, Tnni3k, Tnp1, Tnp2, Tnrc6a, Tnrc6b, Tnrc6c, Tns2, Tnxb, Tob1, Tob2, Toe1, Tollip, Tom1l1, Tom1l2, Tonsl, Top1, Top1mt, Top2a, Top2b, Top3a, Top3b, Topaz1, Topbp1, Topors, Toporsl, Tor1a, Tox, Tox2, Tox3, Tpbpa, Tpd52l1, Tpgs1, Tpgs2, Tpp1, Tpp2, Tppp, Tpr, Tprkb, Tpsab1, Tpsb2, Tpsg1, Tpst1, Tpst2, Tpte, Tpx2, Tra2a, Tra2b, Trabd2b, Tradd, Traf1, Traf2, Traf3, Traf3ip1, Traf4, Traf5, Traf6, Traf7, Traip, Trak2, Tram1, Trap1, Trappc12, Trappc2, Trappc4, Trappc9, Trat1, Trbv23, Trdmt1, Trem1, Trem2, Trem3, Trerf1, Trex1, Trex2, Trf, Trh, Trhde, Triap1, Trib1, Trib2, Trib3, Tril, Trim10, Trim11, Trim12a, Trim12c, Trim13, Trim14, Trim15, Trim16, Trim17, Trim2, Trim21, Trim23, Trim24, Trim25, Trim26, Trim27, Trim28, Trim29, Trim3, Trim30a, Trim30b, Trim30c, Trim30d, Trim31, Trim32, Trim33, Trim34a, Trim34b, Trim35, Trim36, Trim37, Trim38, Trim39, Trim40, Trim41, Trim42, Trim43a, Trim43b, Trim43c, Trim44, Trim45, Trim47, Trim5, Trim50, Trim52, Trim54, Trim55, Trim56, Trim58, Trim59, Trim6, Trim60, Trim61, Trim62, Trim63, Trim66, Trim67, Trim68, Trim69, Trim7, Trim71, Trim72, Trim75, Trim8, Trim9, Triml1, Triml2, Trio, Trip10, Trip11, Trip12, Trip13, Trip4, Trir, Trit1, Trmo, Trmt1, Trmt10a, Trmt10b, Trmt10c, Trmt11, Trmt112, Trmt12, Trmt13, Trmt1l, Trmt2a, Trmt2b, Trmt44, Trmt5, Trmt6, Trmt61a, Trmt9b, Trmu, Trnau1ap, Trnt1, Trp2, Trp53, Trp53bp1, Trp53inp1, Trp53inp2, Trp53rka, Trp53rkb, Trp63, Trp73, Trpc2, Trpc4ap, Trpc5, Trpc6, Trpm4, Trpm6, Trpm7, Trps1, Trpt1, Trpv1, Trpv4, Trrap, Trub1, Trub2, Try10, Try4, Try5, Tsacc, Tsc1, Tsc2, Tsc22d1, Tsc22d2, Tsc22d3, Tsc22d4, Tsen15, Tsen2, Tsen34, Tsen54, Tsfm, Tsg101, Tshz1, Tshz2, Tshz3, Tsku, Tslp, Tsn, Tsnax, Tsp1, Tsp4, Tspan10, Tspan14, Tspan15, Tspan17, Tspan33, Tspan5, Tspan6, Tspan8, Tspo, Tspyl2, Tspyl5, Tsr1, Tsr2, Tsr3, Tssk1, Tssk2, Tssk3, Tssk4, Tssk5, Tssk6, Ttbk1, Ttbk2, Ttc21b, Ttc3, Ttc37, Ttc5, Ttf1, Ttf2, Ttk, Ttl, Ttll1, Ttll10, Ttll11, Ttll12, Ttll13, Ttll2, Ttll3, Ttll4, Ttll5, Ttll6, Ttll7, Ttll8, Ttll9, Ttn, Tuba3a, Tufm, Tulp4, Tusc2, Tusc3, Tut1, Tut4, Tut7, Twf1, Twist1, Twist2, Twistnb, Twnk, Twsg1, Txk, Txlng, Txn1, Txn2, Txnip, Txnl4a, Txnl4b, Tyk2, Tyms, Tyro3, Tyrobp, Tysnd1, Tyw1, Tyw3, Tyw5, U2af1, U2af1l4, U2af2, U2surp, Uaca, Uba1, Uba1y, Uba1y-ps1, Uba2, Uba3, Uba5, Uba52, Uba6, Uba7, Ubac1, Ubac2, Ubap1, Ubap1l, Ubash3a, Ubash3b, Ubb, Ubc, Ubd, Ube2a, Ube2b, Ube2c, Ube2cbp, Ube2d1, Ube2d2a, Ube2d2b, Ube2d3, Ube2dnl1, Ube2dnl2, Ube2e1, Ube2e2, Ube2e3, Ube2f, Ube2g1, Ube2g2, Ube2h, Ube2i, Ube2j1, Ube2j2, Ube2k, Ube2l3, Ube2l6, Ube2m, Ube2n, Ube2o, Ube2q1, Ube2q2, Ube2ql1, Ube2r2, Ube2s, Ube2t, Ube2u, Ube2v1, Ube2v2, Ube2w, Ube2z, Ube3a, Ube3b, Ube3c, Ube4a, Ube4b, Ubl5, Ubl7, Ublcp1, Ubox5, Ubp1, Ubqln1, Ubqln2, Ubqln3, Ubqln4, Ubqln5, Ubqlnl, Ubr1, Ubr2, Ubr3, Ubr4, Ubr5, Ubr7, Ubtf, Ubtfl1, Ubxn1, Ubxn11, Ubxn2a, Ubxn2b, Ubxn4, Ubxn6, Ubxn8, Uchl1, Uchl3, Uchl4, Uchl5, Ucn, Ucn2, Ucp1, Uevld, Ufc1, Ufd1, Ufl1, Ufm1, Ufsp1, Ufsp2, Ugcg, Ugdh, Uggt1, Uggt2, Ugp2, Ugt1a1, Ugt1a2, Uhmk1, Uhrf1, Uhrf2, Uimc1, Ulbp1, Ulk1, Ulk2, Ulk3, Ulk4, Umod, Umodl1, Unc119, Unc13a, Unc13b, Unc5cl, Unc93b1, Uncx, Ung, Unk, Unkl, Upf1, Upf2, Upf3a, Upf3b, Upk3b, Uqcc1, Uqcc2, Uqcrc2, Urb1, Uri1, Urm1, Usb1, Usf1, Usf2, Usp1, Usp10, Usp11, Usp12, Usp13, Usp14, Usp15, Usp16, Usp17la, Usp17lb, Usp17lc, Usp17ld, Usp17le, Usp17le-ps, Usp18, Usp19, Usp2, Usp20, Usp21,
sp22, Usp24, Usp25, Usp26, Usp27x, Usp28, Usp29, Usp3, Usp30, Usp31, Usp32, Usp33, Usp34, Usp35, Usp36, Usp37, Usp38, Usp39, Usp4, Usp40, Usp42, Usp43, Usp44, Usp45, Usp46, Usp47, Usp48, Usp49, Usp5, Usp50, Usp51, Usp53, Usp54, Usp7, Usp8, Usp9x, Usp9y, Uspl1, Utf1, Utp11, Utp14a, Utp14b, Utp15, Utp18, Utp20, Utp23, Utp3, Utp4, Utp6, Uts2, Uty, Uvrag, Uvssa, Uxt, Vamp3, Vamp5, Vangl2, Vars, Vars2, Vash1, Vash2, Vax1, Vax2, Vcan, Vcp, Vcpip1, Vcpkmt, Vdr, Vegfa, Vegfb, Vegfc, Vegfd, Vezf1, Vgll1, Vgll2, Vgll3, Vgll4, Vhl, Vil1, Vim, Vip, Vipas39, Virma, Vit, Vkorc1, Vkorc1l1, Vldlr, Vps11, Vps13a, Vps25, Vps28, Vps33b, Vps35, Vps36, Vps37a, Vps37b, Vps37c, Vps37d, Vps4a, Vps4b, Vps72, Vrk1, Vrk2, Vrk3, Vrtn, Vsig4, Vsir, Vstm2a, Vsx1, Vsx2, Vtcn1, Vtn, Wac, Wap, Wapl, Wars, Wars2, Was, Washc1, Wasl, Wbp11, Wbp2, Wbp2nl, Wbp4, Wdfy2, Wdhd1, Wdr1, Wdr11, Wdr12, Wdr18, Wdr3, Wdr33, Wdr35, Wdr36, Wdr4, Wdr43, Wdr45, Wdr45b, Wdr46, Wdr48, Wdr5, Wdr54, Wdr55, Wdr5b, Wdr61, Wdr70, Wdr74, Wdr75, Wdr77, Wdr81, Wdr82, Wdr83, Wdr91, Wdsub1, Wdtc1, Wdyhv1, Wee1, Wee2, Wfdc1, Wfdc10, Wfdc11, Wfdc12, Wfdc13, Wfdc15a, Wfdc15b, Wfdc16, Wfdc17, Wfdc18, Wfdc2, Wfdc21, Wfdc3, Wfdc5, Wfdc6a, Wfdc6b, Wfdc8, Wfdc9, Wfikkn1, Wfikkn2, Wfs1, Whrn, Wipi1, Wipi2, Wiz, Wnk1, Wnk2, Wnk3, Wnk4, Wnt1, Wnt10a, Wnt10b, Wnt11, Wnt16, Wnt2, Wnt3, Wnt3a, Wnt4, Wnt5a, Wnt6, Wnt7a, Wnt7b, Wnt8b, Wnt9a, Wnt9b, Wrap53, Wrb, Wrn, Wrnip1, Wsb1, Wsb2, Wt1, Wtap, Wtip, Wwc1, Wwc2, Wwox, Wwp1, Wwp2, Wwtr1, Xab2, Xbp1, Xcl1, Xdh, Xiap, Xic, Xndc1, Xntrpc, Xpa, Xpc, Xpnpep1, Xpnpep2, Xpnpep3, Xpo1, Xpo5, Xrcc1, Xrcc2, Xrcc3, Xrcc4, Xrcc5, Xrcc6, Xrn1, Xrn2, Xxylt1, Xylt1, Xylt2, Yae1d1, Yaf2, Yap1, Yars, Yars2, Ybey, Ybx1, Ybx2, Ybx3, Yeats2, Yeats4, Yes1, Yju2, Ylpm1, Yme1l1, Yod1, Ypel1, Ythdc1, Ythdf1, Ythdf2, Ythdf3, Ywhab, Ywhae, Ywhah, Ywhaq, Ywhaz, Yy1, Yy2, Zap70, Zbed3, Zbed6, Zbtb1, Zbtb10, Zbtb11, Zbtb12, Zbtb14, Zbtb16, Zbtb17, Zbtb18, Zbtb2, Zbtb20, Zbtb21, Zbtb22, Zbtb24, Zbtb25, Zbtb26, Zbtb32, Zbtb33, Zbtb34, Zbtb37, Zbtb38, Zbtb39, Zbtb4, Zbtb41, Zbtb42, Zbtb43, Zbtb45, Zbtb46, Zbtb48, Zbtb49, Zbtb5, Zbtb6, Zbtb7a, Zbtb7b, Zbtb7c, Zbtb8a, Zbtb8b, Zbtb8os, Zbtb9, Zc3h10, Zc3h11a, Zc3h12a, Zc3h12c, Zc3h12d, Zc3h13, Zc3h14, Zc3h15, Zc3h3, Zc3h4, Zc3h6, Zc3h7a, Zc3h7b, Zc3h8, Zc3hav1, Zc3hc1, Zcchc12, Zcchc13, Zcchc18, Zcchc3, Zcchc4, Zcchc8, Zcrb1, Zdhhc1, Zdhhc11, Zdhhc12, Zdhhc13, Zdhhc14, Zdhhc15, Zdhhc16, Zdhhc17, Zdhhc18, Zdhhc19, Zdhhc2, Zdhhc20, Zdhhc21, Zdhhc22, Zdhhc23, Zdhhc24, Zdhhc25, Zdhhc3, Zdhhc4, Zdhhc5, Zdhhc6, Zdhhc7, Zdhhc8, Zdhhc9, Zeb1, Zeb2, Zer1, Zfa-ps, Zfand2a, Zfand2b, Zfat, Zfc3h1, Zfhx2, Zfhx3, Zfhx4, Zfp1, Zfp101, Zfp105, Zfp106, Zfp108, Zfp109, Zfp110, Zfp111, Zfp112, Zfp113, Zfp114, Zfp119a, Zfp119b, Zfp12, Zfp120, Zfp128, Zfp13, Zfp131, Zfp14, Zfp141, Zfp142, Zfp143, Zfp146, Zfp148, Zfp157, Zfp160, Zfp169, Zfp174, Zfp180, Zfp182, Zfp184, Zfp189, Zfp2, Zfp202, Zfp212, Zfp213, Zfp217, Zfp219, Zfp229, Zfp235, Zfp236, Zfp239, Zfp24, Zfp248, Zfp251, Zfp26, Zfp263, Zfp266, Zfp27, Zfp273, Zfp275, Zfp28, Zfp280b, Zfp280c, Zfp280d, Zfp281, Zfp282, Zfp286, Zfp287, Zfp292, Zfp296, Zfp3, Zfp30, Zfp300, Zfp316, Zfp317, Zfp318, Zfp319, Zfp322a, Zfp324, Zfp326, Zfp329, Zfp334, Zfp335, Zfp341, Zfp345, Zfp352, Zfp354a, Zfp354b, Zfp354c, Zfp358, Zfp36, Zfp365, Zfp366, Zfp367, Zfp369, Zfp36l1, Zfp36l2, Zfp36l3, Zfp37, Zfp382, Zfp383, Zfp384, Zfp385a, Zfp386, Zfp39, Zfp395, Zfp397, Zfp398, Zfp4, Zfp40, Zfp407, Zfp41, Zfp418, Zfp42, Zfp422, Zfp422-ps, Zfp423, Zfp426, Zfp429, Zfp433, Zfp438, Zfp442, Zfp444, Zfp445, Zfp446, Zfp449, Zfp451, Zfp454, Zfp455, Zfp456, Zfp457, Zfp458, Zfp459, Zfp46, Zfp462, Zfp467, Zfp472, Zfp473, Zfp488, Zfp493, Zfp503, Zfp507, Zfp51, Zfp513, Zfp516, Zfp518a, Zfp518b, Zfp52, Zfp521, Zfp523, Zfp53, Zfp534, Zfp536, Zfp54, Zfp541, Zfp551, Zfp558, Zfp560, Zfp563, Zfp566, Zfp568, Zfp57, Zfp58, Zfp580, Zfp583, Zfp59, Zfp593, Zfp595, Zfp597, Zfp598, Zfp599, Zfp60, Zfp600, Zfp605, Zfp606, Zfp607a, Zfp607b, Zfp608, Zfp609, Zfp61, Zfp612, Zfp616, Zfp617, Zfp619, Zfp62, Zfp622, Zfp623, Zfp626, Zfp628, Zfp638, Zfp639, Zfp64, Zfp641, Zfp644, Zfp646, Zfp647, Zfp65, Zfp653, Zfp654, Zfp655, Zfp658, Zfp661, Zfp663, Zfp664, Zfp667, Zfp668, Zfp672, Zfp677, Zfp68, Zfp683, Zfp688, Zfp689, Zfp69, Zfp691, Zfp692, Zfp697, Zfp7, Zfp703, Zfp704, Zfp706, Zfp707, Zfp708, Zfp709, Zfp711, Zfp712, Zfp715, Zfp719, Zfp72, Zfp729a, Zfp729b, Zfp735, Zfp738, Zfp74, Zfp740, Zfp746, Zfp747, Zfp748, Zfp750, Zfp758, Zfp759, Zfp760, Zfp763, Zfp764, Zfp768, Zfp770, Zfp772, Zfp773, Zfp777, Zfp78, Zfp780b, Zfp781, Zfp784, Zfp786, Zfp788, Zfp790, Zfp791, Zfp799, Zfp804a, Zfp808, Zfp809, Zfp81, Zfp810, Zfp811, Zfp819, Zfp82, Zfp820, Zfp821, Zfp825, Zfp827, Zfp830, Zfp84, Zfp846, Zfp85, Zfp850, Zfp853, Zfp866, Zfp867, Zfp868, Zfp869, Zfp87, Zfp870, Zfp871, Zfp872, Zfp873, Zfp874a, Zfp874b, Zfp879, Zfp882, Zfp9, Zfp90, Zfp91, Zfp92, Zfp93, Zfp930, Zfp931, Zfp932, Zfp933, Zfp934, Zfp935, Zfp936, Zfp937, Zfp938, Zfp94, Zfp940, Zfp941, Zfp942, Zfp943, Zfp944, Zfp945, Zfp946, Zfp947, Zfp948, Zfp949, Zfp950, Zfp951, Zfp952, Zfp953, Zfp954, Zfp955a, Zfp955b, Zfp956, Zfp957, Zfp958, Zfp959, Zfp960, Zfp961, Zfp963, Zfp964, Zfp965, Zfp966, Zfp967, Zfp968, Zfp969, Zfp97, Zfp970, Zfp971, Zfp972, Zfp973, Zfp974, Zfp975, Zfp976, Zfp977, Zfp978, Zfp979, Zfp980, Zfp981, Zfp982, Zfp983, Zfp984, Zfp985, Zfp986, Zfp987, Zfp988, Zfp989, Zfp990, Zfp991, Zfp992, Zfp993, Zfp994, Zfp995, Zfpm1, Zfpm2, Zfx, Zfy1, Zfy2, Zfyve26, Zfyve28, Zg16, Zglp1, Zgpat, Zhx1, Zhx2, Zhx3, Zic1, Zic2, Zic3, Zic4, Zic5, Zik1, Zim1, Zkscan1, Zkscan14, Zkscan16, Zkscan17, Zkscan2, Zkscan3, Zkscan4, Zkscan5, Zkscan6, Zkscan7, Zkscan8, Zmat2, Zmat5, Zmiz1, Zmiz2, Zmpste24, Zmym2, Zmym3, Zmym4, Zmym5, Zmym6, Zmynd10, Zmynd11, Zmynd15, Zmynd8, Znfx1, Znhit1, Znhit3, Znhit6, Znrd1, Znrf1, Znrf2, Znrf3, Znrf4, Zp3, Zpr1, Zranb1, Zranb2, Zranb3, Zrsr1, Zrsr2, Zscan10, Zscan12, Zscan18, Zscan2, Zscan20, Zscan21, Zscan22, Zscan25, Zscan26, Zscan29, Zscan4-ps1, Zscan4-ps2, Zscan4-ps3, Zscan4b, Zscan4c, Zscan4d, Zscan4e, Zscan4f, Zscan5b, Zswim2, Zswim7, Zup1, Zxdb, Zxdc, Zyg11b, a]	FALSE
GO:0043254	GO_BiologicalProcess-EBI-UniProt-GOA_07.05.2020_00h00	regulation of protein-containing complex assembly	[4, 5, 6]	[Group19, Group24, Group26]	40	8.13008	3.80722e-05	0.0384149	{Group19=6.92647041499057E-31, Group24=2.719209871815066E-29, Group26=1.606280548026293E-23}	{Group19=1.870147012047454E-29, Group24=7.069945666719171E-28, Group26=4.015701370065733E-22}	[Add2, Apc, Arpc5, Bax, Cdc42, Cdc42ep3, Cdc42ep4, Cfl1, Clasp2, Ctnnbip1, Eps8, Erh, Evl, Fkbp4, Fscn1, Gda, Gmfb, H3f3a, H3f3b, Hrk, Hsp90aa1, Map1b, Mapre1, Mapt, Mtpn, Ncam1, Pak3, Pfn2, Pik3r2, Rack1, Snap91, Sptan1, Stmn2, Stx1a, Synm, Thra, Tmod2, Tmsb10, Tmsb4x, Tubb4a]	[4933400A11Rik, A730008H23Rik, Abca1, Abi2, Abl1, Actr2, Actr3, Actr3b, Add1, Add2, Add3, Ahr, Aicda, Aida, Ajuba, Akain1, Akap9, Alox15, Angptl2, Ankra2, Ankrd27, Ankrd53, Aoc1, Ap1ar, Apc, Apobec3, Apoe, Arc, Arf1, Arf6, Arfgef1, Arfip1, Arfip2, Arhgap18, Arhgap28, Arhgap40, Arhgef2, Arhgef5, Arl2, Arpc1a, Arpc1b, Arpc2, Arpc3, Arpc4, Arpc5, Arpc5l, Arpin, Asap1, Atat1, Atf7ip, Atm, Atr, Avil, Bag4, Baiap2, Baiap2l1, Baiap2l2, Bak1, Bax, Bbc3, Bbs10, Bbs4, Bcl2l11, Bid, Bik, Bin1, Birc2, Birc3, Blk, Bmf, Brk1, C530008M17Rik, Caly, Camsap1, Camsap2, Camsap3, Cand1, Capg, Capn1, Capza1, Capza2, Capza3, Capzb, Carmil1, Carmil2, Cav1, Cav3, Cck, Ccl11, Ccl21a, Ccl21b, Ccl21c, Ccl24, Cd24a, Cd36, Cdc42, Cdc42ep1, Cdc42ep2, Cdc42ep3, Cdc42ep4, Cdc42ep5, Cdh17, Cdh5, Cdk5rap2, Cdkn1b, Cdt1, Cep135, Cep250, Cfl1, Ckap5, Clasp2, Cldn7, Clec2i, Clip1, Clip2, Clip3, Cltrn, Clu, Cntrl, Coro1a, Coro1b, Cotl1, Cptp, Crbn, Creb1, Cryab, Csf2, Csf3, Ctnna2, Ctnnbip1, Cttn, Cxcl13, Cyfip1, Dab2ip, Dact1, Dbn1, Dbnl, Dctn1, Ddx3x, Dhx33, Dkk1, Dlg1, Dmtn, Dnajc15, Dr1, Drg1, Dut, Dyrk1a, Ear1, Eif2ak2, Eif4ebp1, Eif4g1, Eln, Eml2, Ep300, Epn1, Eps8, Erh, Es5r, Esam, Esr1, Evl, Faf1, Fam206a, Fam49b, Fan1, Farp2, Fas, Fblim1, Fchsd1, Fchsd2, Fer, Fers, Fes, Fhod3, Fkbp4, Fmn1, Fmn2, Fnip1, Fnip2, Foxc2, Fscn1, Gba, Gba2, Gbp5, Gda, Gm10591, Gm13304, Gm14137, Gm21541, Gm4887, Gmfb, Gmfg, Gnl3l, Grb2, Grina, Gsk3b, Gsn, Gtf2f2, H2-Aa, H3f3a, H3f3b, Hax1, Hcfc1, Hck, Hcls1, Hdac6, Hes1, Hip1r, Hjurp, Hrg, Hrk, Hsf1, Hsp90aa1, Hspa1a, Hspa1b, Hspa5, Ica1, Icam1, Ice1, Ifng, Ikzf1, Il5, Impact, Inpp5j, Insm1, Iqgap2, Irgm2, Isl1, Jam3, Jmy, Kank1, Kank3, Kank4, Kif14, Kif9, Kirrel, Lamp2, Lats1, Lcat, Lcmt1, Lcp1, Ldlrad4, Lefty1, Lefty2, Lgals3, Lmo4, Lmod1, Lmod2, Lmod3, Magel2, Mal, Map1b, Map2, Map3k1, Map3k7, Mapk15, Mapk8, Mapk9, Mapre1, Mapre3, Mapt, Mecp2, Med25, Med9, Mefv, Met, Mkks, Mlst8, Mmp3, Mpp7, Mrtfa, Msn, Mtln, Mtor, Mtpn, Myadm, Myo1c, Napa, Napb, Nav3, Ncam1, Nck1, Nck2, Nckap1, Nckap1l, Ncln, Nin, Nkx3-1, Nlrc3, Nol3, Nop53, Nphs1, Nr1h2, Nrg1, Numa1, Oprd1, P2ry12, Pak1, Pak3, Palld, Park7, Parp1, Pcsk5, Pde4dip, Pecam1, Pex5, Pfn1, Pfn2, Pfn3, Pfn4, Pick1, Piezo1, Pih1d1, Pik3r2, Pink1, Plek, Plekhg2, Pmepa1, Ppm1a, Ppp1r9a, Ppp2r5b, Preb, Prex1, Prkcd, Prkce, Prkcz, Prrt2, Prune1, Psmc2, Psmc3, Psmc4, Psmc5, Psmc6, Psrc1, Ptger4, Pth2, Ptk2b, Ptpn11, Pycard, Rab3a, Rab3gap1, Rac1, Rack1, Raf1, Ralb, Rangrf, Rap1b, Rasa1, Rasip1, Rdx, Rhoa, Rhoc, Rictor, Rims1, Riok3, Rnf138, Rnf4, Rpl13a, Rps3, Sar1a, Sar1b, Scin, Scx, Selp, Senp6, Sept8, Sgk1, Sh3glb1, Sirt2, Skap1, Slain2, Slc39a12, Slf1, Slf2, Slit2, Sltm, Smad6, Smad7, Smim6, Snap91, Snca, Snx9, Sorl1, Sost, Sox9, Spidr, Spire1, Spire2, Spta1, Sptan1, Sptb, Sptbn1, Sptbn2, Sptbn4, Sra1, Src, Ssh1, Ssh2, Ssh3, Stk4, Stmn1, Stmn2, Stub1, Stx1a, Stx1b, Stxbp1, Stxbp5, Stxbp6, Sumo1, Svip, Syk, Synm, Syp, Tal1, Tbcd, Tbx20, Tcl1, Tcpm1, Terf1, Tfip11, Tfrc, Tgfb1, Thra, Ticam1, Ticam2, Tirap, Tlr2, Tlr4, Tlr6, Tmc8, Tmod1, Tmod2, Tmod3, Tmod4, Tmsb10, Tmsb15a, Tmsb15b1, Tmsb15b2, Tmsb15l, Tmsb4x, Tnf, Tnfsf18, Togaram1, Tpm1, Tppp, Tppp2, Tppp3, Trabd2b, Traf2, Traf3ip1, Trappc12, Trhr, Trim27, Trim30a, Trim69, Trim9, Trmo, Trp53, Ttbk1, Ttbk2, Tubb4a, Twf1, Twf2, Ulk1, Unc13a, Unc13b, Usp50, Vasp, Vcp, Vdac2, Vegfa, Vil1, Vill, Vps11, Vps16, Vps18, Vps35, Vps41, Wars, Was, Wasf1, Washc1, Washc5, Wasl, Whamm, Wipf1, Wipf2, Wipf3, Wnt10b, Xaf1, Zdhhc1]
GO:0043412	GO_BiologicalProcess-EBI-UniProt-GOA_07.05.2020_00h00	macromolecule modification	[4]	[Group25]	232	5.32966	4.73766e-06	0.0050314	{Group25=3.6215046099561004E-20}	{Group25=8.691611063894642E-19}	[Abhd17a, Actb, Adh5, Agrn, Aimp2, Alg2, Anapc11, Apc, Atp13a2, B4galt5, B4galt6, Bax, Bex1, Bex4, Brd2, Brsk2, Btbd1, Cab39, Cadm4, Calm1, Camk2a, Camk2b, Camk2n2, Camk4, Ccdc88a, Ccnd2, Ccng1, Cdadc1, Cdc42, Cdk16, Cdk4, Cdk5r1, Cdk5r2, Cdkl2, Cfl1, Cks1b, Cntn1, Cops9, Crppa, Csnk1e, Ctnnb1, Dab1, Dbi, Dcaf17, Dclk1, Dda1, Ddit4, Dlg4, Dnaja1, Dnajc6, Dnmt3a, Dok4, Dph3, Dpm3, Dpy30, Dusp15, Dusp8, Dvl1, Egln1, Egr1, Eid1, Eif3f, Eif4g2, Enc1, Ephb2, Erc1, Erh, Fgf13, Fgfr1, Fkbp1b, Fkbp4, Flt3, Fut9, Fxyd1, Fyn, Gfra2, Glrx5, Gnaq, Gphn, Gsdme, Gstp1, Gtf2h5, Hdac2, Hecw1, Heg1, Higd1a, Hmces, Hmgcr, Hsbp1, Hsp90aa1, Hsp90ab1, Hspa4, Igfbp4, Inpp5f, Ivns1abp, Jmjd4, Jtb, Kcmf1, Kdm2b, Kidins220, Klhdc10, Klhl21, Kmt2e, L1cam, Lamtor2, Limch1, Lrrn3, Lypla2, Mapk6, Mapt, Mark3, Mgat4b, Mif, Mkrn3, Mmd2, Mt3, Mturn, Naa25, Nedd4, Nedd8, Nek6, Neurod1, Neurod2, Nhp2, Nop10, Npm3, Npnt, Nr2f2, Nrbp2, Nrp1, Nrp2, Nsmf, Ntrk3, Nuak1, Ocln, Ost4, Otub1, Pak3, Pak7, Pdik1l, Pebp1, Pfn2, Phactr3, Phb2, Pigm, Pigw, Pik3r2, Pkia, Ppia, Ppil4, Ppp1r14b, Ppp1r14c, Ppp1r3e, Ppp1r9b, Ppp2ca, Ppp2r1a, Ppp3cb, Prkar1b, Prmt2, Prmt8, Prox1, Prr7, Ptp4a2, Ptprf, Ptprg, Ptpro, Ptprs, Rac3, Rack1, Rapgef1, Rc3h1, Rcan3, Rell1, Rell2, Rfng, Rnf10, Rnf14, Rnf141, Rnf5, Robo1, Rpl23, Rplp1, Rps2, Rps7, Rwdd3, Sag, Sbk1, Selenok, Serp2, Sfpq, Ski, Slc9a3r2, Slco3a1, Snrk, Sod1, Spock2, St3gal3, Stradb, Stx1a, Suv39h2, Svbp, Synm, Tet1, Tgfa, Tgfbr1, Timp2, Tiprl, Tmem258, Tnks2, Tollip, Traf4, Trib2, Trim35, Ttl, Txnl4a, Uba52, Ube2l3, Ube2n, Ubl5, Uchl3, Ufm1, Ulk2, Usp22, Usp31, Wdr48, Wdr54, Wsb2, Ywhab, Ywhae, Ywhaz, Zdhhc2, Znrf1]	[1700016K19Rik, 1810024B03Rik, 2210016F16Rik, 2610042L04Rik, 2810408A11Rik, 4930444G20Rik, 4930568D16Rik, 4931440F15Rik, 4933406M09Rik, 4933408B17Rik, 4933415F23Rik, 5830473C10Rik, A1cf, A26c2, A4gnt, AF366264, AU022751, Aak1, Aanat, Aars, Aars2, Aatk, Abca1, Abca2, Abca7, Abcb1a, Abcc2, Abcc9, Abcd1, Abhd12, Abhd13, Abhd17a, Abhd17b, Abhd17c, Abi1, Abi2, Abl1, Abl2, Abo, Abr, Abraxas1, Abraxas2, Ace, Ace2, Acer2, Ackr3, Acp1, Acp2, Acp4, Acsbg2, Acsl1, Acta2, Actb, Actl6a, Actl6b, Actr1a, Acvr1, Acvr1b, Acvr1c, Acvr2a, Acvr2b, Acvrl1, Adad1, Adad2, Adam10, Adam17, Adam8, Adam9, Adar, Adarb1, Adarb2, Adat2, Adat3, Adck1, Adck2, Adck5, Adcy8, Adcyap1, Adgrb1, Adh4, Adh5, Adipoq, Adm2, Adnp, Adora1, Adora2a, Adprh, Adprhl1, Adprhl2, Adra1a, Adra1b, Adra1d, Adra2a, Adra2b, Adra2c, Adrb2, Adrb3, Adtrp, Afap1l2, Aga, Agap2, Agbl1, Agbl2, Agbl3, Agbl4, Agbl5, Ager, Agfg1, Agrn, Agt, Agtpbp1, Agtr1a, Agtr2, Ahrr, Ahsg, Aicda, Aida, Aif1, Aimp2, Aip, Aipl1, Ajuba, Akap1, Akap11, Akap12, Akap13, Akap5, Akap6, Akap8, Akap8l, Akap9, Akt1, Akt1s1, Akt2, Akt3, Aktip, Alg1, Alg10b, Alg11, Alg12, Alg13, Alg14, Alg2, Alg3, Alg5, Alg6, Alg8, Alg9, Alk, Alkal1, Alkal2, Alkbh1, Alkbh2, Alkbh3, Alkbh4, Alkbh5, Alkbh8, Alox12b, Alox15, Alph2, Alpk1, Alpk2, Alpk3, Als2, Alx1, Alyref, Ambp, Amer1, Amfr, Amhr2, Anapc1, Anapc10, Anapc11, Anapc13, Anapc16, Anapc2, Anapc4, Anapc5, Anapc7, Ang, Ang2, Ang3, Angpt1, Angpt2, Angpt4, Ankib1, Ankk1, Ankle2, Ankrd16, Ankrd26, Ankrd54, Ankrd6, Anxa1, Anxa2, Ap3b1, Apbb1, Apc, Apela, Apex1, Apip, Aplnr, Aplp2, Apoa1, Apoa2, Apobec1, Apobec2, Apobec3, Apoe, App, Aqp11, Ar, Araf, Areg, Arel1, Arf4, Arfgef1, Arhgap33os, Arhgef2, Arhgef5, Arid4a, Arid4b, Arid5a, Arih1, Arih2, Arl2bp, Arl6, Arl6ip5, Armt1, Arnt, Arntl, Arpp19, Arr3, Arrb1, Arrb2, Arrdc1, Arrdc3, Arrdc4, Arrdc5, Art1, Art2a-ps, Art2b, Art3, Art4, Art5, Asb1, Asb10, Asb11, Asb12, Asb13, Asb14, Asb15, Asb16, Asb17, Asb18, Asb2, Asb3, Asb4, Asb5, Asb6, Asb7, Asb8, Asb9, Ascc3, Ash1l, Ash2l, Asph, Asphd1, Asphd2, Aspscr1, Asxl1, Asxl2, Asz1, Atat1, Ate1, Atf2, Atf3, Atf7ip, Atg10, Atg12, Atg13, Atg14, Atg16l1, Atg3, Atg4b, Atg4c, Atg5, Atg7, Atm, Atp13a2, Atp1b1, Atp2b4, Atp4b, Atp6ap1, Atp6ap2, Atp6v0c, Atp6v0c-ps1, Atp7a, Atp7b, Atp8b2, Atpsckmt, Atr, Atrx, Atxn3, Atxn7, Atxn7l3, Aup1, Aurka, Aurkaip1, Aurkb, Aurkc, Auts2, Avp, Avpi1, Avpr1b, Axin1, Axin2, Axl, B3galnt1, B3galnt2, B3galt1, B3galt2, B3galt4, B3galt5, B3galt6, B3gat1, B3gat2, B3gat3, B3glct, B3gnt2, B3gnt3, B3gnt4, B3gnt5, B3gnt6, B3gnt7, B3gnt8, B3gnt9, B4galnt2, B4galt1, B4galt2, B4galt3, B4galt4, B4galt5, B4galt6, B4galt7, B4gat1, Babam1, Bag1, Bag2, Bag4, Bag5, Bag6, Bak1, Bank1, Bap1, Bard1, Bax, Baz1b, Baz2a, Bcar3, Bccip, Bcdin3d, Bckdk, Bcl10, Bcl11a, Bcl2, Bcl6, Bcor, Bcr, Bdkrb1, Bdkrb2, Bdnf, Bend3, Bex1, Bex4, Bfar, Bglap2, Bgn, Bhd, Bhmt, Bik, Birc2, Birc3, Birc5, Birc6, Birc7, Blk, Blm, Bloc1s1, Bmi1, Bmp10, Bmp15, Bmp2, Bmp2k, Bmp3, Bmp4, Bmp5, Bmp6, Bmp7, Bmp8a, Bmp8b, Bmper, Bmpr1a, Bmpr1b, Bmpr2, Bmt2, Bmx, Bnip2, Bod1, Bod1l, Bora, Braf, Braf-rs1, Brap, Brat1, Brca1, Brca2, Brcc3, Brd1, Brd2, Brd4, Brd7, Brd8, Brf1, Brf2, Brms1, Brms1l, Brpf1, Brpf3, Brsk1, Brsk2, Bsn, Bspry, Bst1, Btbd1, Btbd35f1, Btbd35f21, Btbd35f23, Btbd35f5, Btc, Btg1, Btg2, Btk, Btn2a2, Btrc, Bub1, Bub1b, Bud23, C1galt1, C1galt1c1, C1ql4, C1qtnf1, C1qtnf2, C1qtnf3, C1qtnf9, C3, C330021F23Rik, C5ar1, C5ar2, C7, Cab39, Cab39l, Cabin1, Cactin, Cacul1, Cad, Cadm4, Calca, Calcr, Calm1, Calm2, Calm3, Camk1, Camk1d, Camk1g, Camk2a, Camk2b, Camk2d, Camk2g, Camk2n1, Camk2n2, Camk4, Camkk1, Camkk2, Camkmt, Camkv, Caml, Camp, Camta1, Cand1, Cand2, Capn3, Caprin2, Car8, Card10, Card14, Card9, Carm1, Cartpt, Cask, Casp3, Casr, Cass4, Cav1, Cav2, Cav3, Cavin3, Cbfb, Cbl, Cblb, Cblc, Cbll1, Cbs, Cbx4, Cbx8, Ccar2, Ccdc115, Ccdc88a, Ccdc88c, Cck, Cckbr, Ccl1, Ccl11, Ccl12, Ccl17, Ccl19, Ccl2, Ccl20, Ccl21a, Ccl21b, Ccl21c, Ccl22, Ccl24, Ccl25, Ccl26, Ccl3, Ccl4, Ccl5, Ccl6, Ccl7, Ccl8, Ccl9, Ccn1, Ccn2, Ccna1, Ccna2, Ccnb1, Ccnb1ip1, Ccnb2, Ccnb3, Ccnc, Ccnd1, Ccnd2, Ccnd3, Ccne1, Ccne2, Ccnf, Ccng1, Ccng2, Ccnh, Ccni, Ccnj, Ccnjl, Ccnk, Ccnl1, Ccnl2, Ccno, Ccnq, Ccnt1, Ccnt2, Ccny, Ccnyl1, Ccr1, Ccr3, Ccr4, Ccr5, Ccr7, Ccrl2, Cd109, Cd24a, Cd27, Cd300a, Cd300ld3, Cd36, Cd3e, Cd4, Cd40, Cd40lg, Cd44, Cd52, Cd6, Cd74, Cd80, Cd81, Cd84, Cd86, Cdadc1, Cdc14a, Cdc14b, Cdc16, Cdc20, Cdc20b, Cdc23, Cdc25a, Cdc25b, Cdc25c, Cdc26, Cdc27, Cdc2b, Cdc34, Cdc34b, Cdc37, Cdc42, Cdc42bpa, Cdc42bpb, Cdc42bpg, Cdc42ep5, Cdc42se1, Cdc6, Cdc7, Cdc73, Cdca2, Cdca3, Cdh2, Cdh4, Cdh5, Cdk1, Cdk10, Cdk11b, Cdk12, Cdk13, Cdk14, Cdk15, Cdk16, Cdk17, Cdk18, Cdk19, Cdk2, Cdk20, Cdk2ap1, Cdk3-ps, Cdk4, Cdk5, Cdk5r1, Cdk5r2, Cdk5rap1, Cdk5rap3, Cdk6, Cdk7, Cdk8, Cdk9, Cdkal1, Cdkl1, Cdkl2, Cdkl3, Cdkl4, Cdkl5, Cdkn1a, Cdkn1b, Cdkn1c, Cdkn2a, Cdkn2b, Cdkn2c, Cdkn2d, Cdkn3, Cdo1, Cdon, Cdyl, Ceacam1, Celsr3, Cemip, Cenpe, Cep295, Cep41, Cep85, Ces2a, Cfap20, Cfl1, Cflar, Cfp1, Cgct, Chat, Chchd4, Chd1, Chd5, Chek1, Chek2, Chfr, Chga, Chic1, Chil1, Chm, Chml, Chmp6, Chordc1, Chp1, Chrna10, Chrna3, Chrna7, Chrna9, Chst4, Chtop, Chuk, Cib1, Cish, Cit, Cklf, Cks1b, Cks1brt, Cks2, Clcf1, Cldn19, Cldn3, Clec1b, Clec7a, Clip3, Clk1, Clk2, Clk3, Clk4, Cln3, Clock, Clp1, Clspn, Clu, Cma1, Cmtm2a, Cmtr1, Cmtr2, Cmya5, Cnep1r1, Cnksr2, Cnksr3, Cnot4, Cnot7, Cnot9, Cnppd1, Cntf, Cntn1, Cog3, Cog7, Col3a1, Commd1, Cop1, Coprs, Cops2, Cops3, Cops4, Cops5, Cops6, Cops7a, Cops7b, Cops8, Cops9, Coq8a, Coq8b, Corin, Coro1c, Cox10, Cpne3, Cpped1, Crbn, Creb1, Crebbp, Crebl2, Crh, Crhr2, Crk, Crkl, Crlf1, Crppa, Crtap, Crtc2, Cry1, Cry2, Cryaa, Cryab, Cryba1, Crybg1, Cs, Csf1, Csf1r, Csf2, Csf3, Csk, Csn2, Csn3, Csnk1a1, Csnk1d, Csnk1e, Csnk1g1, Csnk1g2, Csnk1g3, Csnk2a1, Csnk2a2, Csnk2b, Cspg4, Ctbp1, Ctcf, Ctcfl, Ctdnep1, Ctdp1, Ctdsp1, Ctdsp2, Ctdspl, Ctdspl2, Ctf1, Ctf2, Cth, Ctnnb1, Ctnnd1, Ctr9, Ctsg, Ctsh, Cttnbp2nl, Ctu1, Ctu2, Cul1, Cul2, Cul3, Cul4a, Cul4b, Cul5, Cul7, Cul9, Cwc27, Cwh43, Cx3cl1, Cx3cr1, Cxcl10, Cxcl17, Cxcr4, Cxxc1, Cyld, Cyp19a1, Cyp1b1, Cysltr2, Cytip, D7Ertd443e, D7Zem1, D7Zem2, D7Zem3, D7Zem4, Dab1, Dab2, Dab2ip, Dact1, Dad1, Dag1, Dapk1, Dapk2, Dapk3, Daxx, Dazap2, Dazl, Dbf4, Dbi, Dbndd2, Dcaf1, Dcaf10, Dcaf11, Dcaf12, Dcaf13, Dcaf15, Dcaf17, Dcaf5, Dcaf6, Dcaf7, Dcaf8, Dcc, Dclk1, Dclk2, Dclk3, Dcn, Dcst1, Dcun1d1, Dcun1d2, Dcun1d3, Dcun1d4, Dcun1d5, Dda1, Ddah1, Ddb1, Ddb2, Ddit4, Ddost, Ddr1, Ddr2, Ddrgk1, Ddt, Ddx3x, Ddx4, Defb19, Deptor, Derl1, Derl3, Desi1, Desi2, Det1, Dgkq, Dguok, Dhdds, Dhps, Dhx33, Dicer1, Dimt1, Dipk2a, Dixdc1, Dkc1, Dkk1, Dlc1, Dld, Dlg1, Dlg3, Dlg4, Dlst, Dmap1, Dmd, Dmpk, Dmrtc2, Dmtn, Dnah12, Dnaja1, Dnaja3, Dnajb11, Dnajb2, Dnajc10, Dnajc24, Dnajc27, Dnajc3, Dnajc6, Dnm1l, Dnmt1, Dnmt3a, Dnmt3b, Dnmt3b-ps1, Dnmt3l, Dntt, Dock7, Dohh, Dok1, Dok2, Dok4, Dok5, Dok7, Dolpp1, Dot1l, Dpagt1, Dpf1, Dpf2, Dpf3, Dph1, Dph2, Dph3, Dph5, Dph6, Dph7, Dpm1, Dpm2, Dpm3, Dppa2, Dppa3, Dpy19l1, Dpy19l2, Dpy19l3, Dpy19l4, Dpy30, Dr1, Drd1, Drd2, Drd4, Drd5, Dsp, Dspp, Dstyk, Dtl, Dtnbp1, Dtwd1, Dtwd2, Dtx1, Dtx2, Dtx3, Dtx3l, Dtx4, Dupd1, Dus1l, Dus2, Dus3l, Dus4l, Dusp1, Dusp10, Dusp11, Dusp12, Dusp13, Dusp14, Dusp15, Dusp16, Dusp18, Dusp19, Dusp2, Dusp21, Dusp22, Dusp23, Dusp26, Dusp27, Dusp28, Dusp3, Dusp4, Dusp5, Dusp6, Dusp7, Dusp8, Dusp9, Dvl1, Dvl2, Dvl3, Dxcp1, Dydc1, Dydc2, Dynlt1a, Dynlt1b, Dynlt1c, Dynlt1f, Dyrk1a, Dyrk1b, Dyrk1c, Dyrk2, Dyrk3, Dyrk4, Dysf, Dzip3, E330021D16Rik, E4f1, Ear1, Ece1, Ect2, Eda2r, Edar, Edem1, Edem2, Edem3, Edn1, Edn3, Ednra, Ednrb, Eed, Eef1akmt1, Eef1akmt2, Eef1akmt3, Eef1akmt4, Eef1akmt4-ece2, Eef2k, Eef2kmt, Efemp1, Efna1, Efna5, Egf, Egflam, Egfr, Egln1, Egln2, Egln3, Egr1, Egr2, Ehd4, Ehhadh, Ehmt1, Ehmt2, Eid1, Eif2a, Eif2ak1, Eif2ak2, Eif2ak3, Eif2ak4, Eif2s1, Eif3a, Eif3f, Eif4g1, Eif4g2, Eif4g3, Eipr1, Elf1, Elfn1, Elfn2, Elk4, Elob, Elp1, Elp2, Elp3, Elp4, Elp5, Elp6, Emc10, Emg1, Emi1, Emilin1, Emp2, Enc1, Eng, Engase, Enpp1, Enpp2, Ensa, Entpd5, Eny2, Eogt, Ep300, Ep400, Epb41, Epb42, Epc1, Epc2, Epgn, Epha1, Epha10, Epha2, Epha3, Epha4, Epha5, Epha6, Epha7, Epha8, Ephb1, Ephb2, Ephb3, Ephb4, Ephb6, Epm2a, Epo, Epop, Epor, Erbb2, Erbb3, Erbb4, Erc1, Ercc2, Ercc3, Ercc6, Ercc8, Ereg, Erh, Ern1, Ern2, Ero1l, Ero1lb, Erp29, Errfi1, Es5r, Esco1, Esco2, Esr1, Esr2, Etaa1, Etf1, Etfbkmt, Evpl, Exosc3, Exosc4, Exosc5, Exosc6, Ext1, Ext2, Extl1, Extl2, Extl3, Eya1, Eya2, Eya3, Eya4, Ezh1, Ezh2, Ezr, F13a1, F2, F2r, F2rl1, Fabp4, Faf1, Fam107a, Fam122a, Fam129a, Fam161a, Fam173a, Fam20a, Fam20c, Fam220a, Fam72a, Fam83d, Fam98a, Fam98b, Fancf, Fanci, Fancl, Fancm, Fas, Fastk, Fastkd1, Fastkd2, Fastkd3, Fastkd5, Fbh1, Fbl, Fbll1, Fbln1, Fbn1, Fbrs, Fbxl12, Fbxl14, Fbxl15, Fbxl17, Fbxl2, Fbxl21, Fbxl22, Fbxl3, Fbxl5, Fbxl7, Fbxo10, Fbxo11, Fbxo15, Fbxo17, Fbxo2, Fbxo22, Fbxo25, Fbxo27, Fbxo30, Fbxo31, Fbxo32, Fbxo33, Fbxo38, Fbxo4, Fbxo40, Fbxo43, Fbxo44, Fbxo45, Fbxo5, Fbxo6, Fbxo7, Fbxo9, Fbxw11, Fbxw15, Fbxw5, Fbxw7, Fbxw8, Fcer1a, Fcgr1, Fcgr2b, Fcor, Fdxacb1, Fech, Fem1a, Fem1b, Fem1c, Fer, Fers, Fes, Ffar4, Fga, Fgb, Fgd2, Fgd4, Fgf1, Fgf10, Fgf12, Fgf13, Fgf14, Fgf15, Fgf18, Fgf2, Fgf20, Fgf21, Fgf23, Fgf4, Fgf7, Fgf8, Fgf9, Fgfbp3, Fgfr1, Fgfr1op, Fgfr2, Fgfr3, Fgfr4, Fgfrl1, Fgg, Fgr, Fh1, Ficd, Filip1l, Fiz1, Fkbp10, Fkbp11, Fkbp14, Fkbp15, Fkbp1a, Fkbp1b, Fkbp2, Fkbp3, Fkbp4, Fkbp5, Fkbp6, Fkbp7, Fkbp8, Fkbp9, Fkrp, Fktn, Flcn, Flg, Flna, Flot1, Flt1, Flt3, Flt3l, Flt4, Fmr1, Fn1, Fn3k, Fndc1, Fnip1, Fnip2, Fnta, Fntb, Folh1, Foxf2, Foxm1, Foxo1, Foxp3, Fpr2, Frk, Frs2, Fry, Fscb, Fshr, Fto, Ftsj1, Ftsj3, Fut1, Fut10, Fut11, Fut2, Fut4, Fut7, Fut8, Fut9, Fxn, Fxr1, Fxr2, Fxyd1, Fyn, Fzd1, Fzd10, Fzd2, Fzd4, Fzd5, Fzd8, Fzr1, G2e3, G6pdx, Gab1, Gadd45a, Gadd45b, Gadd45g, Gak, Galnt1, Galnt10, Galnt11, Galnt12, Galnt13, Galnt14, Galnt15, Galnt16, Galnt17, Galnt18, Galnt2, Galnt3, Galnt4, Galnt5, Galnt6, Galnt7, Galnt9, Galntl5, Galntl6, Gan, Gapdh, Gar1, Garem1, Gas6, Gata1, Gata2, Gata3, Gata4, Gba, Gbgt1, Gbp3, Gbp4, Gcg, Gclc, Gcn1l1, Gcnt1, Gcnt2, Gcnt3, Gcnt4, Gcnt7, Gcsh, Gdf1, Gdf10, Gdf11, Gdf15, Gdf2, Gdf3, Gdf5, Gdf6, Gdf7, Gdf9, Gdnf, Gemin2, Gfi1, Gfi1b, Gfpt1, Gfpt2, Gfra1, Gfra2, Gfral, Ggcx, Ggnbp2, Ggta1, Gh, Ghr, Ghrl, Gid4, Gja1, Gjc2, Glipr2, Glmn, Glrx5, Glt28d2, Glul, Glyctk, Glyr1, Gm10093, Gm10591, Gm10651, Gm10662, Gm10668, Gm10698, Gm10767, Gm11808, Gm12248, Gm12728, Gm13271, Gm13272, Gm13275, Gm13276, Gm13277, Gm13278, Gm13279, Gm13283, Gm13285, Gm13287, Gm13288, Gm13289, Gm13290, Gm13304, Gm14147, Gm14151, Gm15621, Gm16381, Gm2001, Gm2023, Gm20498, Gm20517, Gm21541, Gm28043, Gm34653, Gm44505, Gm4513, Gm4565, Gm4567, Gm4887, Gm4922, Gm5136, Gm5157, Gm5415, Gm5434, Gm5890, Gm5891, Gm6176, Gm6851, Gm6882, Gm6902, Gm7075, Gm7168, Gm7356, Gm7358, Gm7879, Gnai2, Gnaq, Gnas, Gnl3, Gnl3l, Golga2, Golga7, Golt1a, Gorasp1, Gpaa1, Gpbar1, Gpd1l, Gper1, Gphn, Gpi1, Gpnmb, Gpr183, Gpr37, Gpr37l1, Gpr39, Gpr55, Gprc5a, Gprc5b, Gprc5c, Gprc5d, Gps1, Gps2, Gpx1, Grb10, Grb2, Grcc10, Grem1, Grhl2, Grik2, Grin2b, Grk1, Grk2, Grk3, Grk4, Grk5, Grk6, Grm1, Grm4, Grm5, Gsdma3, Gsdme, Gsk3a, Gsk3b, Gskip, Gspt1, Gstp1, Gstp2, Gstt1, Gtf2b, Gtf2h1, Gtf2h2, Gtf2h3, Gtf2h4, Gtf2h5, Gtf3c4, Gtpbp3, Gtpbp4, Gucy2c, Gucy2d, Gucy2e, Gucy2f, Gucy2g, Gxylt1, Gxylt2, H1foo, H2-Aa, H2-Ob, H2afy, Hacd3, Hace1, Hand2, Haspin, Hat1, Havcr2, Hax1, Hbb-b1, Hbegf, Hccs, Hcfc1, Hck, Hcls1, Hcrtr1, Hcst, Hdac1, Hdac10, Hdac11, Hdac2, Hdac3, Hdac4, Hdac5, Hdac6, Hdac7, Hdac8, Hdac9, Hectd1, Hectd2, Hectd3, Hectd4, Hecw1, Hecw2, Heg1, Hells, Hemk1, Henmt1, Herc1, Herc2, Herc3, Herc4, Herc6, Herpud1, Hes1, Hes5, Hexim1, Hexim2, Hfe, Hgf, Hgs, Hhat, Hhatl, Hhex, Hif1an, Higd1a, Hint2, Hipk1, Hipk2, Hipk3, Hipk4, Hist1h1b, Hist1h1c, Hist1h1d, Hist1h1e, Hjv, Hk1, Hlcs, Hltf, Hmbs, Hmces, Hmg20a, Hmg20b, Hmga2, Hmgb1, Hmgb4, Hmgcr, Hnf1a, Hnf4a, Hnrnpc, Hopx, Hoxa13, Hpf1, Hpx, Hr, Hras, Hrc, Hrg, Hrh4, Hs3st3b1, Hs3st5, Hsbp1, Hsd17b10, Hsf1, Hsf4, Hsm1, Hsp90aa1, Hsp90ab1, Hsp90b1, Hspa2, Hspa4, Hspa5, Hspa8, Hspa9, Hspb1, Hspbp1, Hsph1, Hst1, Htatip2, Htr2a, Htr2b, Htr2c, Htt, Hunk, Hus1, Huwe1, Hya, Hyal1, Hyal2, Iapp, Iba1, Ibtk, Icam1, Ick, Icmt, Id1, Idh1, Ifih1, Ifna, Ifna1, Ifna11, Ifna12, Ifna13, Ifna14, Ifna15, Ifna16, Ifna2, Ifna4, Ifna5, Ifna6, Ifna7, Ifna9, Ifnab, Ifnar1, Ifnb1, Ifne, Ifng, Ifnk, Ifnz, Igbp1, Igf1, Igf1r, Igf2, Igf2bp2, Igfbp3, Igfbp4, Ighm, Ikbkb, Ikbke, Ikbkg, Il11, Il12a, Il12b, Il12rb1, Il12rb2, Il13, Il15, Il18, Il1a, Il1b, Il1rn, Il2, Il21, Il22, Il22ra2, Il23a, Il24, Il27ra, Il3, Il31ra, Il34, Il4, Il5, Il6, Il6ra, Il6st, Il7, Ilf3, Ilk, Ilkap, Impact, Inava, Inca1, Incenp, Ing2, Ing3, Ing4, Ing5, Inha, Inhba, Inhbb, Inhbc, Inhbe, Inka1, Inka2, Inpp5f, Inpp5j, Inpp5k, Inppl1, Ins1, Ins2, Insl3, Insm1, Insr, Insrr, Invs, Ip6k3, Ipo9, Iqgap1, Iqgap3, Irak1, Irak2, Irak3, Irak4, Irf1, Irf2bp1, Irf2bp2, Irf2bpl, Irf4, Irgm2, Isg15, Isl1, Itch, Itga1, Itga5, Itgav, Itgb1, Itgb1bp1, Itgb2, Itgb3, Itk, Itln1, Itpka, Itpkb, Itprip, Ivns1abp, Iws1, Jade1, Jade2, Jade3, Jag1, Jak1, Jak2, Jak3, Jarid2, Jcad, Jdp2, Jmjd1c, Jmjd4, Jmjd6, Jmjd7, Josd1, Josd2, Jtb, Jun, Kalrn, Kansl1, Kansl1l, Kansl2, Kansl3, Kap, Kars, Kat14, Kat2a, Kat2b, Kat5, Kat6a, Kat6b, Kat7, Kat8, Katna1, Kbtbd13, Kbtbd8, Kcmf1, Kcne1l, Kcnk7, Kctd10, Kctd11, Kctd13, Kctd21, Kctd6, Kctd9, Kdelc1, Kdelc2, Kdm1a, Kdm1b, Kdm2a, Kdm2b, Kdm3a, Kdm3b, Kdm4a, Kdm4b, Kdm4c, Kdm4d, Kdm5a, Kdm5b, Kdm5c, Kdm5d, Kdm6a, Kdm6b, Kdm7a, Kdm8, Kdr, Keap1, Khdc3, Kidins220, Kif14, Kirrel, Kirrel2, Kiss1, Kiss1r, Kit, Kitl, Kl, Klb, Klf15, Klf4, Klhdc10, Klhl10, Klhl12, Klhl13, Klhl15, Klhl17, Klhl18, Klhl2, Klhl20, Klhl21, Klhl22, Klhl24, Klhl25, Klhl3, Klhl31, Klhl36, Klhl40, Klhl41, Klhl42, Klhl7, Klhl8, Klhl9, Kmt2a, Kmt2b, Kmt2c, Kmt2d, Kmt2e, Kmt5a, Kmt5b, Kmt5c, Kndc1, Kpna7, Kras, Krt1, Krt10, Krt1c, Krt2, Krt31c, Krtcap2, Ksr1, Ksr2, Kti12, L1cam, L3mbtl2, Lama1, Lamp1, Lamtor1, Lamtor2, Lamtor3, Lar, Large1, Large2, Larp7, Lat, Lats1, Lats2, Lax1, Lbh, Lck, Lcmt1, Lcmt2, Lcp2, Ldb1, Ldlrad4, Ldlrap1, Lef1, Lefty1, Lefty2, Lemd2, Leo1, Lep, Lepr, Lfng, Lgals9, Lhpp, Lias, Lif, Lilra5, Limch1, Lime1, Limk1, Limk2, Lincred2, Lipa, Lipt1, Lipt2, Lmf1, Lmna, Lmnb1, Lmo3, Lmr1, Lmtk2, Lmtk3, Lnx1, Lox, Loxl1, Loxl2, Loxl3, Loxl4, Lpar1, Lpar2, Lpar3, Lpin1, Lrp1, Lrp4, Lrp5, Lrp6, Lrp8, Lrrc23, Lrrc41, Lrrc49, Lrrc8a, Lrrc8b, Lrrc8c, Lrrc8d, Lrrc8e, Lrrk1, Lrrk2, Lrrn3, Lrsam1, Ltbr, Ltf, Ltk, Ltn1, Ly6g6e, Lyn, Lypla1, Lypla2, Lyplal1, Lztr1, Macrod1, Macrod2, Mad2l1, Mad2l2, Madd, Mael, Maged1, Magel2, Magi2, Magi3, Magt1, Mak, Mal, Malt1, Mamdc2, Maml1, Man1a, Man1a2, Man1b1, Man2a1, Man2a2, Man2b1, Man2b2, Map2k1, Map2k2, Map2k3, Map2k4, Map2k5, Map2k6, Map2k7, Map3k1, Map3k10, Map3k11, Map3k12, Map3k13, Map3k14, Map3k15, Map3k19, Map3k2, Map3k20, Map3k21, Map3k3, Map3k4, Map3k5, Map3k6, Map3k7, Map3k8, Map3k9, Map4k1, Map4k2, Map4k3, Map4k4, Map4k5, Map6d1, Mapk1, Mapk10, Mapk11, Mapk12, Mapk13, Mapk14, Mapk15, Mapk3, Mapk4, Mapk6, Mapk7, Mapk8, Mapk8ip1, Mapk8ip2, Mapk8ip3, Mapk9, Mapkap1, Mapkapk2, Mapkapk3, Mapkapk5, Mapkbp1, Mapre3, Mapt, March1, March11, March2, March3, March4, March5, March6, March7, March8, March9, Marco, Mark1, Mark2, Mark3, Mark4, Marveld3, Mas1, Mast1, Mast2, Mast3, Mast4, Mastl, Matk, Matn1, Mavs, Mbd1, Mbd2, Mbd3, Mbd3l1, Mbd3l2, Mbd4, Mbip, Mboat4, Mbp, Mcm3ap, Mcrs1, Mdfic, Mdh2, Mdm2, Mdp1, Me2, Meaf6, Mecom, Mecp2, Med1, Med10, Med11, Med12, Med17, Med18, Med20, Med21, Med23, Med24, Med27, Med30, Med31, Med6, Med7, Med8, Mef2a, Mef2c, Mefv, Mei4, Meig1, Melk, Men1, Mepce, Mertk, Met, Met2, Metap1, Metap1d, Metap2, Mettl1, Mettl11b, Mettl14, Mettl15, Mettl16, Mettl18, Mettl2, Mettl21a, Mettl21c, Mettl21e, Mettl22, Mettl3, Mettl4, Mettl5, Mettl6, Mettl8, Mfhas1, Mfng, Mgat1, Mgat2, Mgat3, Mgat4a, Mgat4b, Mgat4c, Mgat4d, Mgat4e, Mgat5, Mgat5b, Mgmt, Mgrn1, Mib1, Mib2, Mical1, Micu1, Mid1, Mid2, Mier1, Mier2, Mif, Minar1, Mindy1, Mindy2, Mindy3, Mindy4, Mindy4b-ps, Mink1, Mir297b, Mir497, Mir615, Mis18a, Mknk1, Mknk2, Mkrn1, Mkrn2, Mkrn3, Mlkl, Mllt1, Mllt6, Mlst8, Mlxip, Mlxipl, Mmd, Mmd2, Mmp8, Mmp9, Mnat1, Mob1b, Mob2, Mobq2, Mocs3, Mogs, Mok, Morc1, Morc2a, Morc3, Morf4l1, Morf4l2, Mos, Mov10l1, Mpdu1, Mpg, Mphosph8, Mpi, Mpp3, Mppe1, Mprip, Mre11a, Mrgbp, Mrm1, Mrm2, Mrm3, Mrnip, Mrpl23, Mrtfa, Ms2, Msl1, Msl2, Msl3, Msl3l2, Mst1, Mst1r, Mstn, Msx3, Mt3, Mta1, Mta2, Mta3, Mtbp, Mtcp1, Mtf2, Mtfmt, Mthfr, Mtm1, Mtmr1, Mtmr14, Mtmr2, Mtmr3, Mtmr4, Mtmr6, Mtmr7, Mto1, Mtor, Mtr, Mtrr, Mttp, Mturn, Muc20, Mul1, Mup1, Mup11, Mup12, Mup13, Mup16, Mup18, Mup19, Mup2, Mup3, Mup4, Mup5, Mup6, Mup7, Mup8, Mup9, Musk, Musz2, Mvp, Myadm, Myb, Myc, Mycbp2, Myd88, Mydgf, Mylip, Mylk, Mylk2, Mylk3, Mylk4, Myo3a, Myo3b, Myoc, Myocd, Myod1, Myoz1, Mysm1, Myt1, N4bp1, N6amt1, Naa10, Naa11, Naa15, Naa16, Naa20, Naa25, Naa30, Naa35, Naa40, Naa50, Naa60, Naa80, Nab2, Nabp1, Nae1, Naf1, Nagpa, Nap1l2, Narf, Nat1, Nat10, Nat2, Nat8, Nat8b-ps, Nat8f1, Nat8f2, Nat8f3, Nat8f6, Nat8f7, Nat9, Nba1, Nbn, Nbr1, Ncapg2, Nccrp1, Nceh1, Ncf1, Nck1, Nck2, Nckap1l, Ncoa1, Ncoa3, Ncoa6, Ncoa7, Ncor1, Ncor2, Ncstn, Ndfip1, Ndfip2, Ndnf, Ndrg1, Ndrg2, Ndrg4, Ndst1, Ndufab1, Ndufaf5, Ndufaf7, Ndufs4, Necab2, Nedd4, Nedd4l, Nedd8, Nedd9, Nek1, Nek10, Nek11, Nek2, Nek3, Nek4, Nek5, Nek6, Nek7, Nek8, Nek9, Nelfa, Nelfe, Nenf, Neu1, Neurl1a, Neurl1b, Neurl2, Neurl3, Neurl4, Neurod1, Neurod2, Nf1, Nf2, Nfe2, Nfe2l1, Nfe2l2, Nfs1, Nfx1, Ngf, Ngfr, Ngly1, Nhlrc1, Nhlrc3, Nhlrc4, Nhp2, Nicn1, Nim1k, Nipbl, Nktr, Nkx3-1, Nlk, Nlrc3, Nlrp12, Nlrp5, Nlrp6, Nmb, Nme2, Nmi, Nmnat1, Nmt1, Nmt2, Noc2l, Nod1, Nod2, Nodal, Nog, Nop10, Nop2, Nop53, Nos1, Nos1ap, Nos2, Nosip, Notch1, Notch2, Noto, Notum, Nox1, Nox4, Npc1, Npffr2, Nphs1, Npm1, Npm3, Npnt, Nppa, Npr1, Npr2, Nprl2, Nprl3, Npsr1, Nptn, Npy5r, Nqo2, Nr1h4, Nr2c2, Nr2f2, Nras, Nrbp1, Nrbp2, Nrf1, Nrg1, Nrg2, Nrk, Nrp, Nrp1, Nrp2, Nrxn1, Nsd1, Nsd2, Nsd3, Nsl1, Nsmce1, Nsmce2, Nsmce3, Nsmf, Nsun2, Nsun3, Nsun4, Nsun5, Nsun6, Ntf3, Ntf5, Ntmt1, Ntrk1, Ntrk2, Ntrk3, Ntsr2, Nuak1, Nuak2, Nub1, Nudt16, Nup62, Nupr1, Nus1, Nutf2, Nxn, Oard1, Oaz3, Obscn, Ociad1, Ocln, Odam, Oga, Ogdh, Ogfod1, Ogg1, Ogt, Olfr48, Olfr520, Ooep, Opn1mw, Opn1sw, Opn3, Opn4, Opn5, Oprd1, Oprk1, Oprm1, Os9, Osbpl8, Osgep, Osgepl1, Osm, Osr1, Ost4, Ostc, Ostn, Otub1, Otub2, Otud1, Otud3, Otud4, Otud5, Otud6a, Otud6b, Otud7a, Otud7b, Otulin, Oxr1, Oxsr1, Oxtr, P2rx7, P2ry1, P2ry6, P3h1, P3h2, P3h3, P3h4, P4ha1, P4ha2, P4ha3, P4hb, P4htm, Pabpc2, Pabpn1, Pad1, Pad2, Pad3, Pad4, Pad6, Padi1, Padi2, Padi3, Padi4, Padi6, Paf1, Pafah1b1, Pag1, Pagr1a, Pah, Pak1, Pak2, Pak3, Pak4, Pak6, Pak7, Pald1, Pam, Pamr1, Pan3, Papola, Paqr3, Par1, Par2, Par3, Pard3, Pard6a, Pard6g, Parg, Park7, Parp1, Parp10, Parp11, Parp12, Parp14, Parp16, Parp2, Parp3, Parp4, Parp6, Parp8, Parp9, Pask, Pate6, Pawr, Pax3, Pax5, Pax6, Pax7, Paxbp1, Paxip1, Pbk, Pbld1, Pbp2, Pcgf1, Pcgf2, Pcgf3, Pcgf5, Pcgf6, Pcif1, Pck1, Pclo, Pcmt1, Pcmtd1, Pcmtd2, Pcnp, Pcp2, Pcp4, Pcsk1n, Pdcd10, Pdcd4, Pdcd6, Pdcd6ip, Pdcl3, Pde4d, Pde5a, Pde6g, Pde6h, Pde8a, Pdf, Pdgfa, Pdgfb, Pdgfc, Pdgfd, Pdgfra, Pdgfrb, Pdik1l, Pdk1, Pdk2, Pdk3, Pdk4, Pdp1, Pdp2, Pdpk1, Pdxp, Pdzrn3, Pea15a, Peak1, Pebp1, Pecam1, Pef1, Peg10, Peli1, Peli2, Peli3, Per1, Per2, Pex12, Pfn2, Pgam5, Pgap1, Pgap2, Pgap3, Pgf, Pggt1b, Pgm3, Pgp, Phactr1, Phactr2, Phactr3, Phactr4, Phb, Phb2, Phc1, Phf1, Phf10, Phf19, Phf2, Phf20, Phf23, Phf8, Phip, Phka1, Phka2, Phkb, Phkg1, Phkg2, Phlpp1, Phlpp2, Phpt1, Pias1, Pias2, Pias3, Pias4, Pibf1, Pick1, Pid1, Piga, Pigb, Pigc, Pigf, Pigg, Pigh, Pigk, Pigl, Pigm, Pign, Pigo, Pigp, Pigq, Pigs, Pigt, Pigu, Pigv, Pigw, Pigx, Pigyl, Pigz, Pih1d1, Pik3c3, Pik3ca, Pik3cg, Pik3ip1, Pik3r1, Pik3r2, Pik3r3, Pik3r4, Pik3r5, Pik3r6, Pim1, Pim2, Pim3, Pin1, Pin1rt1, Pin4, Pink1, Pinx1, Pip5kl1, Pirb, Piwil2, Piwil4, Pja1, Pja2, Pkd1, Pkd2, Pkdcc, Pkhd1, Pkia, Pkib, Pkig, Pklr, Pkmyt1, Pkn1, Pkn2, Pkn3, Pla1a, Pla2g2a, Pla2g5, Pla2g6, Plaa, Plaur, Plcb1, Plce1, Plcl1, Plcl2, Pld6, Plk1, Plk2, Plk3, Plk4, Plk5, Plod1, Plod2, Plod3, Plp1, Plpp3, Plscr1, Plvap, Plxnb2, Pmepa1, Pml, Pmm1, Pmm2, Pmp22, Pnck, Pnkp, Pofut1, Pofut2, Poglut1, Pole3, Pomgnt1, Pomgnt2, Pomk, Pomt1, Pomt2, Por, Porcn, Pou3f4, Pou4f2, Pou5f1, Pp2d1, Ppa2, Ppargc1a, Ppef1, Ppef2, Pphln1, Ppia, Ppib, Ppic, Ppid, Ppie, Ppif, Ppig, Ppih, Ppil1, Ppil2, Ppil3, Ppil4, Ppil6, Ppm1a, Ppm1b, Ppm1d, Ppm1e, Ppm1f, Ppm1g, Ppm1h, Ppm1j, Ppm1k, Ppm1l, Ppm1m, Ppm1n, Ppme1, Ppp1ca, Ppp1cb, Ppp1cc, Ppp1ccb, Ppp1r10, Ppp1r11, Ppp1r12a, Ppp1r14a, Ppp1r14b, Ppp1r14c, Ppp1r14d, Ppp1r15a, Ppp1r15b, Ppp1r16a, Ppp1r16b, Ppp1r17, Ppp1r1a, Ppp1r1b, Ppp1r1c, Ppp1r2, Ppp1r26, Ppp1r27, Ppp1r35, Ppp1r36, Ppp1r37, Ppp1r3a, Ppp1r3b, Ppp1r3c, Ppp1r3d, Ppp1r3e, Ppp1r7, Ppp1r8, Ppp1r9a, Ppp1r9b, Ppp2ca, Ppp2cb, Ppp2r1a, Ppp2r1b, Ppp2r2a, Ppp2r2b, Ppp2r2c, Ppp2r2d, Ppp2r3a, Ppp2r3c, Ppp2r3d, Ppp2r5a, Ppp2r5b, Ppp2r5c, Ppp2r5d, Ppp2r5e, Ppp3ca, Ppp3cb, Ppp3cc, Ppp3r1, Ppp3r2, Ppp4c, Ppp4r1, Ppp4r2, Ppp4r3a, Ppp4r3b, Ppp4r4, Ppp5c, Ppp6c, Ppp6r1, Ppp6r2, Ppp6r3, Ppt1, Ppt2, Pptc7, Ppwd1, Prag1, Pramel7, Prdm11, Prdm12, Prdm13, Prdm14, Prdm15, Prdm16, Prdm4, Prdm5, Prdm8, Prdm9, Prdx1, Prdx2, Prdx3, Prdx4, Prex1, Prh1, Prickle1, Prid1, Prkaa1, Prkaa2, Prkab1, Prkab2, Prkaca, Prkacb, Prkag1, Prkag2, Prkag3, Prkar1a, Prkar1b, Prkar2a, Prkar2b, Prkca, Prkcb, Prkcd, Prkce, Prkcg, Prkch, Prkci, Prkcq, Prkcz, Prkd1, Prkd2, Prkd3, Prkdc, Prkg1, Prkg2, Prkn, Prkra, Prkrip1, Prkx, Prlr, Prmt1, Prmt2, Prmt3, Prmt5, Prmt6, Prmt7, Prmt8, Prmt9, Prnp, Prok1, Prok2, Prom2, Prox1, Prpf19, Prpf4b, Prr5, Prr5l, Prr7, Prrc1, Prss34, Prxl2c, Psap, Psca, Psen1, Psen2, Pskh1, Psl4, Psmd10, Psmd14, Psrc1, Ptar1, Ptbp1, Pten, Ptger3, Ptger4, Ptgfrn, Ptgs2, Ptk2, Ptk2b, Ptk6, Ptk7, Ptn, Ptp4a1, Ptp4a2, Ptp4a3, Ptpa, Ptpdc1, Ptpmt1, Ptpn1, Ptpn11, Ptpn12, Ptpn13, Ptpn14, Ptpn18, Ptpn2, Ptpn20, Ptpn21, Ptpn22, Ptpn23, Ptpn3, Ptpn4, Ptpn5, Ptpn6, Ptpn7, Ptpn9, Ptpra, Ptprb, Ptprc, Ptprd, Ptpre, Ptprf, Ptprg, Ptprh, Ptprj, Ptprk, Ptprm, Ptprn, Ptprn2, Ptpro, Ptprq, Ptprr, Ptprs, Ptprt, Ptpru, Ptprv, Ptprz1, Pttg1ip, Pum3, Pus1, Pus10, Pus3, Pus7, Pus7l, Pusl1, Pwp1, Pxk, Pxn, Pycard, Pygo2, Pyurf, Qars, Qpct, Qpctl, Qtrt1, Qtrt2, Rab11fip3, Rab3b, Rab3d, Rab3gap1, Rab3gap2, Rab40b, Rab40c, Rab6a, Rabgef1, Rabggta, Rabggtb, Rabl3, Rac1, Rac2, Rac3, Rack1, Rad18, Rad50, Rad51, Raf1, Rag1, Rag2, Ralb, Ramac, Ramp1, Ramp3, Ranbp2, Ranbp9, Rap1a, Rap1b, Rap2a, Rap2b, Rap2c, Rapgef1, Rapgef2, Rapgef3, Rara, Rarres2, Rasa1, Rasd2, Rasgrf2, Rasgrp1, Rasip1, Rassf1, Rassf2, Rassf5, Rax, Rb1, Rb1cc1, Rbbp5, Rbbp6, Rbck1, Rbm14, Rbm15, Rbm15b, Rbm47, Rbp1, Rbp2, Rbpms, Rbx1, Rc3h1, Rc3h2, Rcan1, Rcan2, Rcan3, Rchy1, Rcor1, Rcor2, Reg3b, Rela, Rell1, Rell2, Reln, Ren1, Ren2, Rep1, Rep2, Repin1, Resf1, Rest, Ret, Rexo2, Rffl, Rfng, Rfpl4, Rfpl4b, Rfpw1, Rfwd3, Rgcc, Rgl2, Rgma, Rgn, Rgr, Rgs14, Rgs16, Rgs2, Rhbdd1, Rhbdd3, Rhbdl3, Rho, Rhoa, Rhod, Rhox8, Rictor, Rif1, Rimkla, Rimklb, Ring1, Riok1, Riok2, Riok3, Riox1, Riox2, Rip, Ripk1, Ripk2, Ripk3, Ripk4, Rit2, Rlf, Rlim, Rmc1, Rmnd5a, Rnasel, Rnf10, Rnf103, Rnf11, Rnf111, Rnf112, Rnf113a2, Rnf114, Rnf115, Rnf121, Rnf122, Rnf123, Rnf125, Rnf126, Rnf128, Rnf13, Rnf130, Rnf133, Rnf135, Rnf138, Rnf138rt1, Rnf139, Rnf14, Rnf141, Rnf144a, Rnf144b, Rnf145, Rnf146, Rnf148, Rnf149, Rnf150, Rnf151, Rnf152, Rnf157, Rnf165, Rnf166, Rnf167, Rnf168, Rnf169, Rnf170, Rnf180, Rnf181, Rnf182, Rnf183, Rnf185, Rnf186, Rnf187, Rnf19a, Rnf19b, Rnf2, Rnf20, Rnf208, Rnf212, Rnf212b, Rnf213, Rnf214, Rnf215, Rnf216, Rnf217, Rnf219, Rnf220, Rnf24, Rnf25, Rnf26, Rnf31, Rnf34, Rnf38, Rnf39, Rnf4, Rnf40, Rnf41, Rnf43, Rnf5, Rnf6, Rnf7, Rnf8, Rnft1, Rngtt, Rnmt, Robo1, Rock1, Rock2, Ropn1, Ropn1l, Ror1, Ror2, Rorc, Ros1, Rp1, Rpain, Rpap2, Rpl11, Rpl23, Rpl3, Rpl5, Rplp1, Rpn1, Rpn2, Rprd1a, Rprd1b, Rps2, Rps27a, Rps3, Rps4x, Rps6ka1, Rps6ka2, Rps6ka3, Rps6ka4, Rps6ka5, Rps6ka6, Rps6kb1, Rps6kb2, Rps6kc1, Rps6kl1, Rps7, Rptor, Rpusd1, Rpusd2, Rpusd3, Rpusd4, Rras, Rrh, Rrn3, Rsf1, Rskr, Rsl1, Rspo1, Rspry1, Rsrc1, Rtf1, Rtl1, Runx3, Rusc1, Ruvbl1, Ruvbl2, Rwdd3, Rxylt1, Rybp, Ryk, S100a8, S100a9, S1pr2, S1pr4, Saa3, Sae1, Sag, Samsn1, Sap30, Sap30l, Sart3, Sash1, Satb1, Sbk1, Sbk2, Sbk3, Scc2, Scg2, Scgq2, Scimp, Scml2, Scx, Scyl1, Scyl2, Scyl3, Sdc4, Sdcbp, Sde2, Sdf2, Sdf2l1, Sdhaf2, Sdr1, Sdr16c5, Sec1, Selenok, Selenoo, Sema4c, Sema4d, Sema6a, Sema7a, Senp1, Senp2, Senp3, Senp5, Senp6, Senp7, Sept4, Serp1, Serp2, Serpina1a, Serpina1b, Serpina1d, Serpinb3d, Serpinf2, Serpini1, Sesn2, Setd1a, Setd1b, Setd2, Setd3, Setd4, Setd5, Setd6, Setd7, Setdb1, Setdb2, Setmar, Setx, Sfn, Sfpq, Sfrp1, Sfrp2, Sfrp4, Sfrp5, Sgf29, Sgk1, Sgk2, Sgk3, Sgp1, Sh2b3, Sh2d1b1, Sh2d1b2, Sh2d3c, Sh3bp5, Sh3bp5l, Sh3gl2, Sh3rf1, Sh3rf2, Sh3rf3, Shank3, Sharpin, Shb, Shc1, Shc2, Shmt2, Shprh, Siah1a, Siah1b, Siah2, Siah3, Sik1, Sik2, Sik3, Sin3a, Sin3b, Sirpa, Sirt1, Sirt2, Sirt3, Sirt4, Sirt5, Sirt6, Sirt7, Sis, Ski, Skp1a, Skp2, Skull19, Sla, Slamf1, Slc11a1, Slc27a1, Slc30a10, Slc35c1, Slc35c2, Slc38a3, Slc39a10, Slc39a8, Slc45a2, Slc4a10, Slc51b, Slc6a4, Slc8a1, Slc8a2, Slc8a3, Slc9a3r1, Slc9a3r2, Slco3a1, Slfn1, Slit2, Slk, Slmap, Sltm, Smad1, Smad2, Smad4, Smad5, Smad6, Smad7, Smad9, Smarca4, Smarcad1, Smarcb1, Smcr8, Smg1, Smg8, Smok1, Smok2a, Smok2b, Smok3a, Smok3b, Smok3c, Smpd1, Smpd3, Smtnl1, Smurf1, Smurf2, Smyd1, Smyd2, Smyd3, Snai2, Snca, Snrk, Snrpb, Snrpd3, Snta1, Snw1, Snx25, Snx9, Socs1, Socs2, Socs3, Socs4, Socs5, Socs6, Socs7, Sod1, Sorbs3, Sorl1, Sostdc1, Sox2, Sox4, Sox9, Spag9, Spata2, Spatc1l, Spdya, Spdye4a, Speg, Sphk1, Sphk2, Spi1, Spink1, Spn, Spock2, Spock3, Spop, Spopl, Sppl3, Spred1, Spred2, Spred3, Sprr1a, Sprtn, Spry1, Spry2, Spry4, Spsb1, Spsb2, Spsb3, Spsb4, Sptbn1, Sptbn4, Sqstm1, Src, Srcin1, Srd5a3, Srebf1, Srm, Srms, Srpk1, Srpk2, Srpk3, Ssh1, Ssh2, Ssh3, Sstr4, Ssu72, St3gal1, St3gal2, St3gal3, St3gal4, St3gal5, St3gal6, St5, St6gal1, St6gal2, St6galnac1, St6galnac2, St6galnac3, St6galnac4, St6galnac5, St6galnac6, St8sia1, St8sia2, St8sia3, St8sia4, St8sia5, St8sia6, Stambp, Stambpl1, Stap1, Stat2, Stat4, Stat5a, Stil, Stip1, Stk-ps2, Stk10, Stk11, Stk16, Stk17b, Stk19, Stk24, Stk25, Stk26, Stk3, Stk31, Stk32a, Stk32b, Stk32c, Stk33, Stk35, Stk36, Stk38, Stk38l, Stk39, Stk4, Stk40, Stkld1, Stox1, Stpg4, Strada, Stradb, Strap, Stt3a, Stt3b, Stub1, Stx1a, Styk1, Styx, Styxl1, Suds3, Sumf1, Sumo1, Sumo2, Sumo3, Supt3, Supt6, Supt7l, Suv39h1, Suv39h2, Suz12, Svbp, Svip, Swap70, Syap1, Syk, Sympk, Syngap1, Synj2bp, Synm, Synpo2, Syp, Syvn1, Tab1, Tab2, Tada1, Tada2a, Tada2b, Tada3, Taf1, Taf10, Taf12, Taf5, Taf5l, Taf6l, Taf7, Taf9, Tafa3, Tal1, Tank, Taok1, Taok2, Taok3, Tarbp1, Tardbp, Tasor, Taz, Tbc1d10c, Tbc1d24, Tbc1d7, Tbck, Tbk1, Tbl1x, Tbl1xr1, Tbrg4, Tbx1, Tcf21, Tcf3, Tcf7, Tcf7l1, Tcim, Tcl1, Tcl1b1, Tcl1b2, Tcl1b3, Tcl1b4, Tcl1b5, Tdg, Tdgf1, Tdrd1, Tdrd12, Tdrd5, Tdrd9, Tdrkh, Tead1, Tec, Tek, Telo2, Terf2ip, Tert, Tes3-ps, Tesc, Tesk1, Tesk2, Tet1, Tet2, Tet3, Tex101, Tex14, Tex24, Tfap2a, Tfap4, Tfb1m, Tfb2m, Tff2, Tfrc, Tgfa, Tgfb1, Tgfb2, Tgfb3, Tgfbr1, Tgfbr2, Tgfbr3, Tgfbr3l, Tgm1, Tgm2, Tgm3, Tgm4, Tgm5, Tgm6, Tgm7, Tgs1, Thada, Thbs1, Thbs4, Thg1l, Thoc5, Thpo, Thumpd1, Thumpd2, Thumpd3, Thy1, Tiam1, Tic1, Ticam1, Ticam2, Ticrr, Tie1, Timm50, Timp2, Timp3, Tinf2, Tiparp, Tiprl, Tirap, Tkt, Tlk1, Tlk2, Tlr1, Tlr13, Tlr2, Tlr3, Tlr4, Tlr6, Tlr7, Tlr8, Tlr9, Tmed2, Tmem102, Tmem106a, Tmem119, Tmem129, Tmem165, Tmem246, Tmem258, Tmem59, Tmem8, Tmtc1, Tmtc2, Tmtc3, Tmtc4, Tmx3, Tnf, Tnfaip1, Tnfaip3, Tnfaip8l3, Tnfrsf11a, Tnfrsf14, Tnfrsf18, Tnfrsf19, Tnfrsf1a, Tnfrsf1b, Tnfrsf23, Tnfrsf4, Tnfsf11, Tnfsf15, Tnfsf18, Tnik, Tnip1, Tnk1, Tnk2, Tnks, Tnks1bp1, Tnks2, Tnni3k, Tns2, Tnxb, Tollip, Tom1l1, Tom1l2, Top1, Topors, Toporsl, Tor1a, Tox, Tpbpa, Tpd52l1, Tpgs1, Tpgs2, Tppp, Tprkb, Tpst1, Tpst2, Tpte, Tpx2, Trabd2b, Traf1, Traf2, Traf3, Traf3ip1, Traf4, Traf5, Traf6, Traf7, Traip, Trak2, Tram1, Trdmt1, Trem2, Trex1, Trf, Trh, Trib1, Trib2, Trib3, Trim10, Trim11, Trim12a, Trim12c, Trim13, Trim14, Trim15, Trim16, Trim17, Trim2, Trim21, Trim23, Trim24, Trim25, Trim26, Trim27, Trim28, Trim3, Trim30a, Trim30b, Trim30c, Trim30d, Trim31, Trim32, Trim33, Trim34a, Trim34b, Trim35, Trim36, Trim37, Trim38, Trim39, Trim40, Trim41, Trim42, Trim43a, Trim43b, Trim43c, Trim44, Trim45, Trim47, Trim5, Trim50, Trim52, Trim54, Trim55, Trim56, Trim58, Trim59, Trim6, Trim60, Trim61, Trim62, Trim63, Trim68, Trim69, Trim7, Trim71, Trim72, Trim75, Trim8, Trim9, Triml1, Triml2, Trio, Trip11, Trip12, Trit1, Trmo, Trmt1, Trmt10a, Trmt10b, Trmt10c, Trmt11, Trmt112, Trmt12, Trmt13, Trmt1l, Trmt2a, Trmt2b, Trmt44, Trmt5, Trmt6, Trmt61a, Trmt9b, Trmu, Trp53, Trp53rka, Trp53rkb, Trp73, Trpc4ap, Trpc5, Trpc6, Trpm4, Trpm6, Trpm7, Trpt1, Trpv4, Trrap, Trub1, Trub2, Tsacc, Tsc1, Tsc2, Tsg101, Tsku, Tslp, Tsp1, Tsp4, Tspo, Tspyl2, Tspyl5, Tssk1, Tssk2, Tssk3, Tssk4, Tssk5, Tssk6, Ttbk1, Ttbk2, Ttc3, Ttk, Ttl, Ttll1, Ttll10, Ttll11, Ttll12, Ttll13, Ttll2, Ttll3, Ttll4, Ttll5, Ttll6, Ttll7, Ttll8, Ttll9, Ttn, Tuba3a, Tulp4, Tusc3, Twf1, Twist1, Twsg1, Txk, Txlng, Txn1, Txn2, Txnl4a, Tyk2, Tyro3, Tyw1, Tyw3, Tyw5, U2af2, Uba1, Uba1y, Uba1y-ps1, Uba2, Uba3, Uba5, Uba52, Uba6, Uba7, Ubac1, Ubash3b, Ubb, Ubc, Ubd, Ube2a, Ube2b, Ube2c, Ube2cbp, Ube2d1, Ube2d2a, Ube2d2b, Ube2d3, Ube2dnl1, Ube2dnl2, Ube2e1, Ube2e2, Ube2e3, Ube2f, Ube2g1, Ube2g2, Ube2h, Ube2i, Ube2j1, Ube2j2, Ube2k, Ube2l3, Ube2l6, Ube2m, Ube2n, Ube2o, Ube2q1, Ube2q2, Ube2ql1, Ube2r2, Ube2s, Ube2t, Ube2u, Ube2v1, Ube2v2, Ube2w, Ube2z, Ube3a, Ube3b, Ube3c, Ube4a, Ube4b, Ubl5, Ublcp1, Ubox5, Ubqln1, Ubr1, Ubr2, Ubr3, Ubr4, Ubr5, Ubr7, Ubxn1, Ubxn2a, Uchl1, Uchl3, Uchl4, Uchl5, Ucn, Uevld, Ufc1, Ufl1, Ufm1, Ugcg, Uggt1, Uggt2, Ugt1a1, Ugt1a2, Uhmk1, Uhrf1, Uhrf2, Uimc1, Ulk1, Ulk2, Ulk3, Ulk4, Umod, Unc119, Unc5cl, Unkl, Uri1, Urm1, Usp1, Usp10, Usp11, Usp12, Usp13, Usp14, Usp15, Usp16, Usp17la, Usp17lb, Usp17lc, Usp17ld, Usp17le, Usp17le-ps, Usp18, Usp19, Usp2, Usp20, Usp21, Usp22, Usp24, Usp25, Usp26, Usp27x, Usp28, Usp29, Usp3, Usp30, Usp31, Usp32, Usp33, Usp34, Usp35, Usp36, Usp37, Usp38, Usp39, Usp4, Usp40, Usp42, Usp43, Usp44, Usp45, Usp46, Usp47, Usp48, Usp49, Usp5, Usp50, Usp51, Usp53, Usp54, Usp7, Usp8, Usp9x, Usp9y, Uspl1, Uty, Uvrag, Uvssa, Vamp5, Vangl2, Vcan, Vcp, Vcpip1, Vcpkmt, Vegfa, Vegfb, Vegfc, Vegfd, Vhl, Vipas39, Virma, Vkorc1, Vkorc1l1, Vldlr, Vps25, Vps28, Vps33b, Vrk1, Vrk2, Vrk3, Vtn, Wac, Wars, Washc1, Wbp11, Wbp2, Wdfy2, Wdr1, Wdr11, Wdr4, Wdr45, Wdr45b, Wdr48, Wdr5, Wdr54, Wdr5b, Wdr61, Wdr70, Wdr82, Wdsub1, Wdtc1, Wdyhv1, Wee1, Wee2, Wfs1, Wipi1, Wipi2, Wnk1, Wnk2, Wnk3, Wnk4, Wnt1, Wnt11, Wnt16, Wnt3a, Wnt5a, Wnt7a, Wnt7b, Wnt9b, Wrb, Wsb1, Wsb2, Wt1, Wtap, Wwc1, Wwp1, Wwp2, Wwtr1, Xab2, Xbp1, Xcl1, Xdh, Xiap, Xrcc1, Xrcc5, Xrcc6, Xxylt1, Yap1, Yeats2, Yeats4, Yes1, Yod1, Ypel1, Ywhab, Ywhae, Ywhaz, Zap70, Zbed3, Zbtb17, Zbtb7b, Zc3h12a, Zc3h13, Zc3hav1, Zc3hc1, Zcchc4, Zdhhc1, Zdhhc11, Zdhhc12, Zdhhc13, Zdhhc14, Zdhhc15, Zdhhc16, Zdhhc17, Zdhhc18, Zdhhc19, Zdhhc2, Zdhhc20, Zdhhc21, Zdhhc22, Zdhhc23, Zdhhc24, Zdhhc25, Zdhhc3, Zdhhc4, Zdhhc5, Zdhhc6, Zdhhc7, Zdhhc8, Zdhhc9, Zeb2, Zfp110, Zfp112, Zfp114, Zfp317, Zfp335, Zfp36, Zfp36l1, Zfp36l2, Zfp418, Zfp451, Zfp57, Zfp598, Zfp622, Zfp667, Zfp91, Zfyve28, Zgpat, Zmiz1, Zmiz2, Zmpste24, Zmynd10, Zmynd11, Znhit1, Znrf1, Znrf2, Znrf3, Znrf4, Zranb1, Zswim2]
GO:0043603	GO_BiologicalProcess-EBI-UniProt-GOA_07.05.2020_00h00	cellular amide metabolic process	[4]	[Group25]	102	9.09902	1.77771e-14	2.11547e-11	{Group25=3.6215046099561004E-20}	{Group25=8.691611063894642E-19}	[Abce1, Acaa2, Acat1, Acot7, Acsl3, Ago2, Aimp2, B4galt5, B4galt6, Calm1, Calr, Caprin1, Cdk4, Chchd1, Csnk1e, Dph3, Eef1b2, Eef1e1, Eef2, Eif1ad, Eif1ax, Eif1b, Eif2s2, Eif3f, Eif4g2, Elovl6, Enc1, Erh, Fam57b, Fasn, Fxyd1, Gstp1, Heg1, Hmgcs1, Hpgds, Jmjd4, Marcksl1, Mrpl20, Mrpl52, Mrps24, Mrps6, Mvd, Ndufa7, Ormdl3, Oxct1, Pak3, Picalm, Plpp1, Purb, Rack1, Rc3h1, Rpl10a, Rpl12, Rpl15, Rpl18, Rpl18a, Rpl22, Rpl22l1, Rpl23, Rpl23a, Rpl26, Rpl27, Rpl28, Rpl31, Rpl32, Rpl34, Rpl35, Rpl36, Rpl36a, Rpl37, Rpl37a, Rpl38, Rpl39, Rpl41, Rplp0, Rplp1, Rplp2, Rps11, Rps12, Rps14, Rps15a, Rps16, Rps17, Rps18, Rps19, Rps2, Rps20, Rps21, Rps24, Rps26, Rps27, Rps27l, Rps28, Rps29, Rps7, Rpsa, Sod1, Sptssa, Synm, Tma7, Uba52, Ybx1]	[4930503L19Rik, 9130409I23Rik, Aadat, Aanat, Aars, Aars2, Aarsd1, Aasdh, Aass, Abca2, Abca7, Abcc2, Abcd1, Abce1, Abcf1, Abcg1, Abhd4, Abtb1, Acaa2, Acaca, Acacb, Acadsb, Acat1, Ace, Acer1, Acer2, Acer3, Acly, Acnat1, Acnat2, Aco1, Acot1, Acot10, Acot11, Acot12, Acot2, Acot3, Acot4, Acot5, Acot6, Acot7, Acot8, Acot9, Acsl1, Acsl3, Acsl4, Acsl5, Acsl6, Acsm1, Acsm2, Acsm3, Acsm4, Acsm5, Acss1, Acss2, Adam10, Adamts13, Adsl, Aebp1, Agk, Ago1, Ago2, Ago3, Ago4, Aimp1, Aimp2, Aire, Akap6, Akt1, Akt2, Aldh1l1, Aldh1l2, Alg3, Alkbh1, Allc, Alox12b, Aloxe3, Amdhd1, Ang, Ang3, Angpt1, Angpt4, Anpep, Apeh, Aph1a, Aplp1, Apoe, App, Arg1, Arg2, Arxes1, Arxes2, Asah1, Asah2, Asdurf, Asl, Asmt, Asns, Asnsd1, Aspg, Asrgl1, Ass1, Atic, Atp6ap2, B3galt1, B3galt2, B3galt4, B4galnt1, B4galnt2, B4galt3, B4galt5, B4galt6, BB287469, Baat, Bace1, Bace2, Bank1, Barhl2, Bat1b, Bcl3, Bdh2, Becn1, Bfar, Bin1, Boll, Brf1, Brf2, Btd, Btg2, C1qbp, C330021F23Rik, Calm1, Calr, Caprin1, Caprin2, Carnmt1, Carns1, Cars, Cars2, Casc3, Casp3, Casz1, Ccn1, Ccna2, Ccr4, Cdk4, Cdk5rap1, Cdkal1, Cebpa, Cel, Cela2a, Cerk, Cers1, Cers2, Cers3, Cers4, Cers5, Cers6, Ces1d, Ces1g, Ces3a, Chac1, Chac2, Chchd1, Chrna7, Chst8, Cirbp, Cln5, Cln6, Cln8, Clu, Cma1, Cnbp, Cnot1, Cnot10, Cnot11, Cnot2, Cnot3, Cnot6, Cnot6l, Cnot7, Cnot8, Cnot9, Coa3, Col4a3bp, Corin, Cpd, Cpe, Cpeb1, Cpeb2, Cpeb3, Cpeb4, Cpm, Cpn1, Cpq, Cps1, Cpxm1, Cpxm2, Cpz, Crk, Cs, Csnk1e, Cth, Ctif, Ctns, Ctsh, Cyfip1, Cyp1b1, Cyp4f39, D7Zem4, D9Wsu149, Dalrd3, Dapk1, Dapk3, Dars, Dars2, Dazl, Ddx25, Ddx39b, Ddx3x, Degs1, Degs2, Denr, Dgat1, Dgat2, Dhfr, Dhx29, Dhx33, Dhx36, Dhx9, Disp1, Dlat, Dld, Dlst, Dmd, Dmgdh, Dnajc1, Dnajc24, Dnajc3, Dnd1, Dpep1, Dph1, Dph2, Dph3, Dph5, Dph6, Dph7, Drg1, Drg2, Dtd1, Dxcp1, Dyrk1a, Ears2, Ece1, Ece2, Eef1a1, Eef1a1-ps1, Eef1a2, Eef1b2, Eef1d, Eef1e1, Eef1g, Eef2, Eef2k, Eefsec, Efl1, Efna1, Egfr, Ehhadh, Eif1, Eif1a, Eif1ad, Eif1ax, Eif1b, Eif2a, Eif2ak1, Eif2ak2, Eif2ak3, Eif2ak4, Eif2b1, Eif2b2, Eif2b3, Eif2b4, Eif2b5, Eif2d, Eif2s1, Eif2s2, Eif2s3x, Eif2s3y, Eif3a, Eif3b, Eif3c, Eif3d, Eif3e, Eif3f, Eif3g, Eif3h, Eif3i, Eif3j1, Eif3j2, Eif3k, Eif3l, Eif3m, Eif4a1, Eif4a2, Eif4a3, Eif4b, Eif4e, Eif4e1b, Eif4e2, Eif4e3, Eif4ebp1, Eif4ebp2, Eif4ebp3, Eif4enif1, Eif4g1, Eif4g2, Eif4g3, Eif4h, Eif5, Eif5a, Eif5a2, Eif5b, Eif6, Elane, Elavl1, Elavl4, Elovl1, Elovl3, Elovl4, Elovl5, Elovl6, Elovl7, Enc1, Enpep, Enpp7, Ep300, Epha4, Eprs, Erap1, Erbb2, Erh, Ero1lb, Etf1, Ethe1, Fa2h, Faah, Fam129a, Fam57b, Far1, Far2, Fars2, Farsa, Farsb, Fasn, Fastkd2, Fastkd3, Fau, Fbp1, Fbp2, Fech, Fitm1, Fmr1, Folh1, Folr1, Foxo3, Fpgs, Ftcd, Fto, Ftsj1, Furin, Fut7, Fxr1, Fxr2, Fxyd1, G6pdx, Gal3st1, Galc, Gapdh, Gars, Gart, Gatb, Gatc, Gba, Gba2, Gcdh, Gch1, Gclc, Gclm, Gcn1l1, Gemin5, Gfm1, Gfm2, Gga3, Ggh, Ggt1, Ggt5, Ggt6, Ggt7, Gigyf2, Gja1, Gla, Gle1, Glo1, Glyat, Gm10260, Gm10639, Gm10698, Gm11361, Gm11808, Gm12098, Gm15013, Gm15772, Gm16368, Gm17352, Gm2016, Gm2022, Gm2035, Gm2056, Gm2075, Gm21319, Gm21936, Gm2a, Gm3550, Gm3776, Gm4027, Gm5039, Gm5244, Gm5662, Gm5788, Gm6133, Gm6525, Gm6803, Gm6993, Gm8210, Gm8300, Gm8332, Gpam, Gpat4, Gpx1, Gpx3, Gpx4, Gpx4-ps2, Grb7, Grm5, Gsap, Gsk3a, Gspt1, Gspt2, Gsr, Gss, Gsta, Gsta1, Gsta2, Gsta3, Gsta4, Gstk1, Gstm1, Gstm2, Gstm3, Gstm4, Gstm5, Gstm6, Gstm7, Gstp1, Gstp2, Gstp3, Gstt1, Gstt2, Gstt3, Gstt4, Gstz1, Gtpbp1, Gtpbp2, Guf1, H13, Habp4, Hagh, Hal, Hao2, Hap1, Hars, Hars2, Hbb-b1, Hbs1l, Heg1, Hexa, Hexb, Hmgcl, Hmgcs1, Hmgcs2, Hmgn5, Hnf4a, Hnrnpd, Hnrnpl, Hnrnpll, Hnrnpr, Hoxa13, Hpgds, Hrasls, Hrasls5, Hsd11b1, Hsd17b4, Hspa14, Htra2, Htt, Iars, Iars2, Ide, Idh1, If2, Ifng, Ifngr1, Igf1, Igf2bp1, Igf2bp2, Igf2bp3, Igfbp5, Ighmbp2, Il6, Ilf3, Immp2l, Impact, Inpp5e, Ireb2, Itga2, Itgb8, Jmjd4, Kars, Kbtbd8, Kctd11, Khdc3, Khdrbs1, Khsrp, Klhl25, Klk1, Klk1b1, Krt17, Kxd1, Kynu, LTO1, Lamp1, Larp1, Larp4, Larp4b, Larp6, Lars, Lars2, Lin28a, Lipa, Lnpep, Lrp4, Lrpprc, Lrrtm3, Lsm14a, Lsm14b, Lta4h, Ltn1, Lvrn, Ly6g, Macs1, Magoh, Magohb, Malsu1, Map2k4, Mapk1, Mapk3, Mapkapk5, Marcksl1, Mars, Mars2, Matr3, Mbd1, Mc1r, Mcee, Mcts1, Mcts2, Mettl14, Mettl16, Mettl17, Mettl3, Mex3d, Mgat3, Mgst1, Mgst2, Mief1, Mif4gd, Mipep, Mknk1, Mknk2, Mlycd, Mmachc, Mme, Mmp13, Mmp7, Mov10, Mpc1, Mpc2, Mpv17l2, Mrpl1, Mrpl10, Mrpl11, Mrpl12, Mrpl13, Mrpl14, Mrpl15, Mrpl16, Mrpl17, Mrpl18, Mrpl19, Mrpl2, Mrpl20, Mrpl21, Mrpl22, Mrpl23, Mrpl24, Mrpl27, Mrpl3, Mrpl30, Mrpl32, Mrpl33, Mrpl34, Mrpl35, Mrpl36, Mrpl37, Mrpl39, Mrpl4, Mrpl41, Mrpl43, Mrpl44, Mrpl47, Mrpl49, Mrpl51, Mrpl52, Mrpl55, Mrpl57, Mrpl58, Mrpl9, Mrps10, Mrps11, Mrps12, Mrps14, Mrps15, Mrps16, Mrps17, Mrps18a, Mrps18b, Mrps18c, Mrps2, Mrps21, Mrps23, Mrps24, Mrps25, Mrps27, Mrps30, Mrps34, Mrps35, Mrps5, Mrps6, Mrps7, Mrps9, Mrrf, Mtfmt, Mtg1, Mtg2, Mthfd1, Mthfd1l, Mthfd2, Mthfd2l, Mthfr, Mthfs, Mthfsl, Mtif2, Mtif3, Mtor, Mtr, Mtrf1, Mtrf1l, Mtrr, Mvd, Mvk, Mycbp2, Naaladl1, Naga, Nags, Nanos1, Nanos2, Nanos3, Napepld, Nars, Nars2, Nat1, Nat10, Nat8, Nat8b-ps, Nat8f1, Nat8f2, Ncbp1, Ncbp2, Nck1, Nck2, Ncl, Ncstn, Ndufa7, Nemf, Neu1, Neu2, Neu3, Neu4, Neurl1a, Nfe2l1, Nfe2l2, Ngdn, Ngrn, Nit2, Nln, Noa1, Noct, Nod2, Nolc1, Nos2, Nos3, Npepps, Npm1, Nr1h4, Nrd1, Nrf1, Nsun3, Nsun4, Nsun5, Nudt7, Ogdh, Ogfod1, Oplah, Ormdl1, Ormdl2, Ormdl3, Otc, Otud6b, Oxct1, Oxct2a, Oxsm, P2rx1, P2rx7, Pa2g4, Pad6, Padi6, Paip1, Paip2, Paip2b, Pak3, Pam, Park7, Pars2, Patl1, Patl2, Pcbp1, Pcif1, Pcsk1, Pcsk1n, Pcsk2, Pcsk4, Pcsk5, Pcsk6, Pdf, Pdha1, Pdha2, Pdhb, Pdhx, Pdk1, Pdk2, Pdk3, Pdk4, Pdpk1, Pemt, Per1, Per2, Pgam1, Picalm, Pin1, Pink1, Pipox, Piwil1, Piwil2, Piwil4, Pla2g15, Pla2g16, Pla2g4e, Pla2g6, Pld1, Plekhn1, Plpp1, Plpp2, Plpp3, Plxnb2, Pm20d1, Pml, Pmvk, Poldip3, Polr2d, Polr2g, Ppcs, Ppp1ca, Ppp1r15a, Ppp1r15b, Prg3, Prh1, Prkca, Prkcd, Prkdc, Prnp, Prr16, Prss30, Psap, Psen1, Psen2, Psenen, Psl3, Psl4, Pstk, Ptafr, Ptbp1, Ptbp2, Ptbp3, Ptcd1, Ptcd3, Ptk2b, Pum1, Pum2, Pum3, Pura, Purb, Pus7, Pym1, Qars, Qk, Qrsl1, Rack1, Rara, Rars, Rars2, Rbm20, Rbm24, Rbm3, Rbm4, Rbm4b, Rbm8a, Rbms3, Rc3h1, Rcc1l, Rela, Ren1, Ren2, Rgs2, Rhoa, Rida, Rmnd1, Rnf139, Rock1, Rock2, Rpl10, Rpl10-ps1, Rpl10a, Rpl10l, Rpl11, Rpl12, Rpl13, Rpl13a, Rpl14, Rpl15, Rpl17, Rpl18, Rpl18a, Rpl19, Rpl21, Rpl22, Rpl22l1, Rpl23, Rpl23a, Rpl24, Rpl26, Rpl27, Rpl27a, Rpl28, Rpl29, Rpl3, Rpl30, Rpl31, Rpl32, Rpl32-ps, Rpl34, Rpl35, Rpl35a, Rpl36, Rpl36-ps4, Rpl36a, Rpl36a-ps1, Rpl37, Rpl37a, Rpl37rt, Rpl38, Rpl39, Rpl39l, Rpl3l, Rpl4, Rpl41, Rpl5, Rpl6, Rpl7, Rpl8, Rpl9, Rpl9-ps1, Rpl9-ps6, Rplp0, Rplp1, Rplp2, Rps11, Rps12, Rps13, Rps14, Rps15, Rps15a, Rps16, Rps17, Rps18, Rps19, Rps2, Rps20, Rps21, Rps23, Rps24, Rps26, Rps27, Rps27a, Rps27l, Rps27rt, Rps28, Rps29, Rps3, Rps3a1, Rps4x, Rps5, Rps6, Rps6kb1, Rps6kb2, Rps7, Rps8, Rps9, Rpsa, Rpusd3, Rpusd4, Rsl24d1, Rwdd1, Rxra, S100a9, Samd4, Samd4b, Samd8, Sardh, Sarnp, Sars, Sars2, Scg5, Scp2, Scpro2, Sec11a, Sec11c, Secisbp2, Secisbp2l, Sepsecs, Serp1, Sesn2, Sgms1, Sgms2, Sgp1, Sgpl1, Shmt1, Shmt2, Sirt3, Slc27a3, Slc35a4, Slc38a3, Slc6a4, Slc7a11, Smpd1, Smpd2, Smpd3, Smpd4, Smpd5, Smpdl3b, Snca, Sod1, Sod2, Sorl1, Sox4, Sp1, Spc25, Spcs1, Spcs2, Spcs3, Sphk1, Sphk2, Spl, Spon1, Spop, Sppl3, Sptlc1, Sptlc2, Sptlc3, Sptssa, Sptssb, Sra1, Srbd1, Srp9, St6galnac1, St6galnac3, St6galnac4, St6galnac5, St6galnac6, St8sia2, St8sia3, St8sia4, St8sia6, Stat3, Stk4, Sucla2, Suclg1, Suclg2, Syncrip, Synm, Syp, Taco1, Tapbp, Tarbp2, Tardbp, Tars, Tars2, Tarsl2, Tceal6, Tcof1, Tdo2, Tgfbrap1, Thbs1, Them5, Thop1, Tia1, Tigar, Tinagl1, Tma7, Tmed10, Tmed2, Tnf, Tnrc6a, Tnrc6b, Tnrc6c, Tob1, Tpp1, Tpr, Trap1, Trhde, Trim71, Trmt10c, Trnau1ap, Trp53, Trub2, Tsc1, Tsfm, Tsp1, Tufm, Txnrd3, Tyms, Uba52, Ubb, Ubc, Ucn, Ugcg, Ugt8a, Uhmk1, Umod, Unc13a, Unc13b, Unk, Upf1, Upf3a, Upf3b, Uqcc1, Uqcc2, Urad, Uroc1, Usp16, Usp21, Vangl1, Vangl2, Vars, Vars2, Vim, Vnn1, Vnn3, Wars, Wars2, Wt1, Xpnpep1, Xrn1, Yars, Yars2, Ybx1, Ybx2, Ythdf1, Ythdf2, Ythdf3, Zc3h12a, Zc3h12d, Zc3h15, Zcchc13, Zcchc4, Zfp36, Zfp36l1, Zfp36l2, Zfp385a, Zfp598, Zfp706]
GO:0043604	GO_BiologicalProcess-EBI-UniProt-GOA_07.05.2020_00h00	amide biosynthetic process	[5]	[Group25]	87	10.6227	1.79389e-16	2.14908e-13	{Group25=3.6215046099561004E-20}	{Group25=8.691611063894642E-19}	[Abce1, Acat1, Ago2, Aimp2, B4galt5, B4galt6, Calr, Caprin1, Cdk4, Chchd1, Dph3, Eef1b2, Eef1e1, Eef2, Eif1ad, Eif1ax, Eif1b, Eif2s2, Eif3f, Eif4g2, Elovl6, Enc1, Erh, Fam57b, Fxyd1, Heg1, Jmjd4, Mrpl20, Mrpl52, Mrps24, Mrps6, Ndufa7, Ormdl3, Pak3, Purb, Rack1, Rc3h1, Rpl10a, Rpl12, Rpl15, Rpl18, Rpl18a, Rpl22, Rpl22l1, Rpl23, Rpl23a, Rpl26, Rpl27, Rpl28, Rpl31, Rpl32, Rpl34, Rpl35, Rpl36, Rpl36a, Rpl37, Rpl37a, Rpl38, Rpl39, Rpl41, Rplp0, Rplp1, Rplp2, Rps11, Rps12, Rps14, Rps15a, Rps16, Rps17, Rps18, Rps19, Rps2, Rps20, Rps21, Rps24, Rps26, Rps27, Rps27l, Rps28, Rps29, Rps7, Rpsa, Sptssa, Synm, Tma7, Uba52, Ybx1]	[4930503L19Rik, 9130409I23Rik, Aanat, Aars, Aars2, Aarsd1, Aasdh, Abce1, Abcf1, Abtb1, Acaca, Acacb, Acat1, Acly, Aco1, Acsl1, Acsl4, Acsl5, Acsl6, Acss1, Acss2, Adsl, Agk, Ago1, Ago2, Ago3, Ago4, Aimp1, Aimp2, Aire, Akap6, Akt1, Akt2, Alkbh1, Alox12b, Aloxe3, Ang, Ang3, Angpt1, Angpt4, Aplp1, App, Arg1, Arg2, Asah1, Asah2, Asdurf, Asl, Asmt, Asns, Asnsd1, Ass1, Atic, B3galt1, B3galt2, B3galt4, B4galnt1, B4galnt2, B4galt3, B4galt5, B4galt6, BB287469, Bank1, Barhl2, Bat1b, Bcl3, Bdh2, Boll, Brf1, Brf2, Btg2, C1qbp, Calr, Caprin1, Caprin2, Carns1, Cars, Cars2, Casc3, Casz1, Ccn1, Ccna2, Ccr4, Cdk4, Cdk5rap1, Cdkal1, Cebpa, Cela2a, Cers1, Cers2, Cers3, Cers4, Cers5, Cers6, Chchd1, Cirbp, Cnbp, Cnot1, Cnot10, Cnot11, Cnot2, Cnot3, Cnot6, Cnot6l, Cnot7, Cnot8, Cnot9, Coa3, Cpeb1, Cpeb2, Cpeb3, Cpeb4, Cps1, Crk, Ctif, Cyfip1, Cyp1b1, Cyp4f39, D7Zem4, D9Wsu149, Dalrd3, Dapk1, Dapk3, Dars, Dars2, Dazl, Ddx25, Ddx39b, Ddx3x, Degs1, Degs2, Denr, Dhfr, Dhx29, Dhx33, Dhx36, Dhx9, Dlat, Dld, Dmd, Dnajc1, Dnajc24, Dnajc3, Dnd1, Dph1, Dph2, Dph3, Dph5, Dph6, Dph7, Drg1, Drg2, Dtd1, Ears2, Eef1a1, Eef1a1-ps1, Eef1a2, Eef1b2, Eef1d, Eef1e1, Eef1g, Eef2, Eef2k, Eefsec, Efl1, Efna1, Egfr, Eif1, Eif1a, Eif1ad, Eif1ax, Eif1b, Eif2a, Eif2ak1, Eif2ak2, Eif2ak3, Eif2ak4, Eif2b1, Eif2b2, Eif2b3, Eif2b4, Eif2b5, Eif2d, Eif2s1, Eif2s2, Eif2s3x, Eif2s3y, Eif3a, Eif3b, Eif3c, Eif3d, Eif3e, Eif3f, Eif3g, Eif3h, Eif3i, Eif3j1, Eif3j2, Eif3k, Eif3l, Eif3m, Eif4a1, Eif4a2, Eif4a3, Eif4b, Eif4e, Eif4e1b, Eif4e2, Eif4e3, Eif4ebp1, Eif4ebp2, Eif4ebp3, Eif4enif1, Eif4g1, Eif4g2, Eif4g3, Eif4h, Eif5, Eif5a, Eif5a2, Eif5b, Eif6, Elane, Elavl1, Elavl4, Elovl1, Elovl3, Elovl4, Elovl5, Elovl6, Elovl7, Enc1, Enpp7, Ep300, Eprs, Erbb2, Erh, Etf1, Fa2h, Faah, Fam129a, Fam57b, Fars2, Farsa, Farsb, Fastkd2, Fastkd3, Fau, Fech, Fmr1, Foxo3, Fpgs, Fto, Ftsj1, Furin, Fxr1, Fxr2, Fxyd1, Gal3st1, Gapdh, Gars, Gart, Gatb, Gatc, Gba, Gcdh, Gch1, Gclc, Gclm, Gcn1l1, Gemin5, Gfm1, Gfm2, Ggt1, Ggt5, Ggt6, Ggt7, Gigyf2, Gja1, Gle1, Gm10260, Gm10698, Gm11361, Gm11808, Gm12098, Gm15013, Gm15772, Gm16368, Gm17352, Gm2016, Gm2022, Gm2035, Gm2056, Gm2075, Gm21319, Gm21936, Gm3550, Gm4027, Gm5039, Gm5244, Gm5662, Gm5788, Gm6133, Gm6525, Gm6803, Gm6993, Gm8210, Gm8300, Gm8332, Grb7, Grm5, Gspt1, Gspt2, Gss, Gtpbp1, Gtpbp2, Guf1, Habp4, Hagh, Hao2, Hars, Hars2, Hbb-b1, Hbs1l, Heg1, Hnrnpd, Hnrnpl, Hnrnpll, Hnrnpr, Hoxa13, Hspa14, Htt, Iars, Iars2, If2, Igf1, Igf2bp1, Igf2bp2, Igf2bp3, Igfbp5, Ighmbp2, Il6, Ilf3, Impact, Inpp5e, Ireb2, Itga2, Jmjd4, Kars, Kbtbd8, Khdc3, Khdrbs1, Khsrp, Klhl25, Klk1, Klk1b1, Krt17, Kxd1, LTO1, Lamp1, Larp1, Larp4, Larp4b, Larp6, Lars, Lars2, Lin28a, Lrpprc, Lsm14a, Lsm14b, Ltn1, Magoh, Magohb, Malsu1, Mapk1, Mapk3, Mapkapk5, Mars, Mars2, Matr3, Mc1r, Mcts1, Mcts2, Mettl14, Mettl16, Mettl17, Mettl3, Mex3d, Mgst2, Mief1, Mif4gd, Mknk1, Mknk2, Mlycd, Mmp7, Mov10, Mpc1, Mpc2, Mpv17l2, Mrpl1, Mrpl10, Mrpl11, Mrpl12, Mrpl13, Mrpl14, Mrpl15, Mrpl16, Mrpl17, Mrpl18, Mrpl19, Mrpl2, Mrpl20, Mrpl21, Mrpl22, Mrpl23, Mrpl24, Mrpl27, Mrpl3, Mrpl30, Mrpl32, Mrpl33, Mrpl34, Mrpl35, Mrpl36, Mrpl37, Mrpl39, Mrpl4, Mrpl41, Mrpl43, Mrpl44, Mrpl47, Mrpl49, Mrpl51, Mrpl52, Mrpl55, Mrpl57, Mrpl58, Mrpl9, Mrps10, Mrps11, Mrps12, Mrps14, Mrps15, Mrps16, Mrps17, Mrps18a, Mrps18b, Mrps18c, Mrps2, Mrps21, Mrps23, Mrps24, Mrps25, Mrps27, Mrps30, Mrps34, Mrps35, Mrps5, Mrps6, Mrps7, Mrps9, Mrrf, Mtfmt, Mtg1, Mtg2, Mthfd1, Mthfd1l, Mthfs, Mthfsl, Mtif2, Mtif3, Mtor, Mtrf1, Mtrf1l, Mvk, Mycbp2, Nags, Nanos1, Nanos2, Nanos3, Nars, Nars2, Nat1, Nat10, Ncbp1, Ncbp2, Nck1, Nck2, Ncl, Ndufa7, Nemf, Neu1, Neurl1a, Nfe2l2, Ngdn, Ngrn, Noa1, Noct, Nod2, Nolc1, Nos2, Nos3, Npm1, Nsun3, Nsun4, Nsun5, Ogfod1, Ormdl1, Ormdl2, Ormdl3, Otc, Otud6b, P2rx1, P2rx7, Pa2g4, Pad6, Padi6, Paip1, Paip2, Paip2b, Pak3, Pam, Pars2, Patl1, Patl2, Pcbp1, Pcif1, Pcsk1, Pcsk5, Pdf, Pdha1, Pdha2, Pdhb, Pdhx, Pdk1, Pdk2, Pdk3, Pdk4, Pdpk1, Pemt, Per1, Per2, Pink1, Piwil1, Piwil2, Piwil4, Pla2g6, Pld1, Plekhn1, Plxnb2, Pm20d1, Pml, Poldip3, Polr2d, Polr2g, Ppcs, Ppp1ca, Ppp1r15a, Ppp1r15b, Prg3, Prkca, Prkcd, Prkdc, Prr16, Pstk, Ptafr, Ptbp1, Ptbp2, Ptbp3, Ptcd1, Ptcd3, Ptk2b, Pum1, Pum2, Pum3, Pura, Purb, Pus7, Pym1, Qars, Qk, Qrsl1, Rack1, Rara, Rars, Rars2, Rbm20, Rbm24, Rbm3, Rbm4, Rbm4b, Rbm8a, Rbms3, Rc3h1, Rcc1l, Rgs2, Rhoa, Rida, Rmnd1, Rnf139, Rock1, Rock2, Rpl10, Rpl10-ps1, Rpl10a, Rpl10l, Rpl11, Rpl12, Rpl13, Rpl13a, Rpl14, Rpl15, Rpl17, Rpl18, Rpl18a, Rpl19, Rpl21, Rpl22, Rpl22l1, Rpl23, Rpl23a, Rpl24, Rpl26, Rpl27, Rpl27a, Rpl28, Rpl29, Rpl3, Rpl30, Rpl31, Rpl32, Rpl32-ps, Rpl34, Rpl35, Rpl35a, Rpl36, Rpl36-ps4, Rpl36a, Rpl36a-ps1, Rpl37, Rpl37a, Rpl37rt, Rpl38, Rpl39, Rpl39l, Rpl3l, Rpl4, Rpl41, Rpl5, Rpl6, Rpl7, Rpl8, Rpl9, Rpl9-ps1, Rpl9-ps6, Rplp0, Rplp1, Rplp2, Rps11, Rps12, Rps13, Rps14, Rps15, Rps15a, Rps16, Rps17, Rps18, Rps19, Rps2, Rps20, Rps21, Rps23, Rps24, Rps26, Rps27, Rps27a, Rps27l, Rps27rt, Rps28, Rps29, Rps3, Rps3a1, Rps4x, Rps5, Rps6, Rps6kb1, Rps6kb2, Rps7, Rps8, Rps9, Rpsa, Rpusd3, Rpusd4, Rsl24d1, Rwdd1, Rxra, S100a9, Samd4, Samd4b, Samd8, Sarnp, Sars, Sars2, Secisbp2, Secisbp2l, Sepsecs, Serp1, Sesn2, Sgms1, Sgms2, Shmt1, Shmt2, Sirt3, Slc35a4, Slc38a3, Slc6a4, Slc7a11, Smpd1, Smpd2, Smpd3, Smpd4, Snca, Sox4, Sphk1, Sphk2, Spop, Sptlc1, Sptlc2, Sptlc3, Sptssa, Sptssb, Sra1, Srbd1, Srp9, St6galnac1, St6galnac3, St6galnac4, St6galnac5, St6galnac6, St8sia2, St8sia3, St8sia4, St8sia6, Stat3, Stk4, Syncrip, Synm, Syp, Taco1, Tarbp2, Tardbp, Tars, Tars2, Tarsl2, Tceal6, Tcof1, Tgfbrap1, Thbs1, Tia1, Tinagl1, Tma7, Tmed2, Tnf, Tnrc6a, Tnrc6b, Tnrc6c, Tob1, Tpr, Trap1, Trim71, Trmt10c, Trnau1ap, Trub2, Tsc1, Tsfm, Tsp1, Tufm, Tyms, Uba52, Ubb, Ubc, Ucn, Ugcg, Ugt8a, Uhmk1, Unk, Upf1, Upf3a, Upf3b, Uqcc1, Uqcc2, Urad, Usp16, Usp21, Vars, Vars2, Vim, Wars, Wars2, Wt1, Xrn1, Yars, Yars2, Ybx1, Ybx2, Ythdf1, Ythdf2, Ythdf3, Zc3h12a, Zc3h12d, Zc3h15, Zcchc13, Zcchc4, Zfp36, Zfp36l1, Zfp36l2, Zfp385a, Zfp598, Zfp706]
GO:0043624	GO_BiologicalProcess-EBI-UniProt-GOA_07.05.2020_00h00	cellular protein complex disassembly	[6]	[Group24]	19	12.3377	1.63883e-05	0.0169291	{Group24=2.719209871815066E-29}	{Group24=7.069945666719171E-28}	[Abce1, Add2, Apc, Cfl1, Clasp2, Dnajc6, Eps8, Evl, Fgf13, Jmjd4, Map1b, Mtpn, Ppp1r9b, Sema5a, Sptan1, Stmn2, Stmn3, Stmn4, Tmod2]	[4933400A11Rik, Abce1, Actn2, Add1, Add2, Add3, Akap5, Anapc2, Apc, Apc2, Aqp2, Arhgef2, Arpc2, Asph, Atxn7, Avil, C3, C530008M17Rik, Camsap1, Camsap2, Camsap3, Capg, Capza1, Capza2, Capza3, Capzb, Carmil1, Carmil2, Ccsap, Cfl1, Cfl2, Cib1, Ckap2, Clasp1, Clasp2, Dazl, Dmtn, Dnajc6, Dstn, Eif5a, Eif5a2, Eml4, Eps8, Etf1, Evl, F2rl1, Fgf13, Gak, Gas2l1, Gas2l2, Gle1, Gm4887, Gm4961, Grina, Gsn, Gspt1, Gspt2, Hdac6, Hdgfl3, Hspa8, Htr1a, Jmjd4, Katnb1, Kif18a, Kif18b, Kif19a, Kif24, Kif2b, Kif2c, Lima1, Lmod1, Lmod2, Lmod3, Map1a, Map1b, Map1s, Map2, Map6d1, Mical1, Mical2, Mical3, Mid1, Mid1ip1, Mpg, Mrpl58, Mtpn, Mtrf1, Mtrf1l, Napa, Napb, Nav3, Nckap5, Nckap5l, Nedd1, Nes, Nrg1, Nsf, Ogfod1, Par2, Pdxp, Pex14, Plek, Plekhh2, Plp1, Ppp1r9b, Rdx, Rp1, Scin, Sema4c, Sema5a, Sgk1, Sh3bp1, Sh3d2c-ps1, Sh3gl1, Sh3gl2, Sh3gl3, Shroom2, Smn1, Spast, Specc1l, Spef1, Spta1, Sptan1, Sptb, Sptbn1, Sptbn2, Sptbn4, Stmn1, Stmn2, Stmn3, Stmn4, Stmnd1, Swap70, Synj1, Taok1, Tcpm1, Tmod1, Tmod2, Tmod3, Tmod4, Tpm1, Tpx2, Trim54, Trpv4, Ttbk1, Ttbk2, Twf1, Twf2, Upf1, Vil1, Vill, Vps4a, Vps4b, Wdr1]
GO:0043933	GO_BiologicalProcess-EBI-UniProt-GOA_07.05.2020_00h00	protein-containing complex subunit organization	[4]	[Group19]	144	8.11725	4.70822e-16	5.62161e-13	{Group19=6.92647041499057E-31}	{Group19=1.870147012047454E-29}	[Abce1, Acat2, Acsl3, Add2, Ago2, Aimp2, Alg2, Ap2b1, Apc, Arpc5, Atp5d, Atp5g1, Atp5g3, Bax, Bok, Brd2, Calm1, Calr, Cby1, Cct2, Cdc42, Cdc42ep3, Cdc42ep4, Celf2, Cenpv, Cfl1, Chaf1a, Clasp2, Crip2, Ctnnbip1, Ddit4, Dlg2, Dlg4, Dnajc6, Eif2s2, Eif3f, Eps8, Erc1, Erh, Evl, Fgf13, Fkbp4, Fscn1, Fxyd1, Gabarap, Gda, Gmfb, Gtf2a2, Gtf2h5, H3f3a, H3f3b, Hacd1, Higd1a, Hrk, Hsp90aa1, Hsp90ab1, Hspa4, Inpp5f, Jmjd4, Klhl21, Laptm5, Lpl, Map1b, Map1lc3a, Mapre1, Mapt, Mif, Mrpl20, Mtpn, Mtss1, Nasp, Ncam1, Ndufa2, Ndufa3, Ndufb2, Ndufb6, Ndufb7, Ndufc1, Ndufc2, Ndufs6, Nrep, Nrp1, Nsg1, Nsg2, Nufip1, Pak3, Palm, Pfn2, Picalm, Pik3r2, Ppp1r9b, Ppp2r1a, Prmt8, Prpf31, Prpf8, Psma4, Psmg4, Ptges3, Ptma, Rack1, Rpl12, Rpl23, Rpl23a, Rpl38, Rplp0, Rps14, Rps19, Rps2, Rps27, Rps27l, Rps28, Rpsa, Scarb1, Sem1, Sema5a, Set, Ski, Slc9a3r2, Smarcd3, Smarce1, Snap91, Snrpd2, Snrpf, Snrpg, Sptan1, Srsf12, St13, Stmn2, Stmn3, Stmn4, Stx1a, Swi5, Synm, Tbc1d25, Tbca, Tcf4, Thra, Tmem126a, Tmod2, Tmsb10, Tmsb4x, Tubb4a, Uqcr10, Uqcrq]	[1110017D15Rik, 1700024P04Rik, 4933400A11Rik, A730008H23Rik, Aar2, Abca1, Abca5, Abca7, Abce1, Abcg1, Abcg2, Abi2, Abl1, Abt1, Acaca, Acacb, Acad9, Acads, Acat2, Acot13, Acsl3, Actn2, Actr2, Actr3, Actr3b, Actr6, Acvr1c, Adam10, Adar, Adcy8, Add1, Add2, Add3, Adgrg3, Adgrl4, Adrb2, Adrm1, Afdn, Afg3l1, Afg3l2, Agfg1, Ago1, Ago2, Ago3, Ago4, Ahctf1, Ahr, Ahsg, Aicda, Aida, Aif1, Aifm1, Aim2, Aimp2, Ajuba, Akain1, Akap5, Akap9, Alad, Aldh1a1, Aldh1a2, Aldh1a3, Aldh1a7, Aldh9a1, Aldoa, Aldob, Alg2, Alox15, Alox5ap, Als2, Anapc2, Ang, Ang3, Angpt1, Angpt4, Angptl2, Ankra2, Ankrd27, Ankrd53, Anks4b, Ano6, Anp32b, Anp32e, Aoc1, Ap1ar, Ap1b1, Ap2b1, Ap2m1, Apba1, Apc, Apc2, Apcs, Apip, Apoa1, Apoa2, Apoa4, Apoa5, Apob, Apobec3, Apoc1, Apoe, Apom, Apopt1, App, Appl2, Aqp11, Aqp2, Aqp4, Aqp5, Arc, Arf1, Arf6, Arfgef1, Arfip1, Arfip2, Arhgap18, Arhgap28, Arhgap40, Arhgef2, Arhgef5, Arid1a, Arid2, Arl2, Arl6, Armc4, Arpc1a, Arpc1b, Arpc2, Arpc3, Arpc4, Arpc5, Arpc5l, Arpin, Asap1, Asf1a, Asf1b, Asic1, Asph, Atat1, Atf1, Atf7ip, Atg14, Atl1, Atl2, Atl3, Atm, Atp23, Atp5d, Atp5g1, Atp5g2, Atp5g3, Atpaf1, Atpaf2, Atr, Atrx, Atxn7, Avil, Axin1, B2m, Bad, Bag4, Baiap2, Baiap2l1, Baiap2l2, Bak1, Banf1, Bat1b, Bax, Baz2a, Bbc3, Bbs10, Bbs12, Bbs4, Bcl2l11, Bcs1l, Bdp1, Bend3, Bhlhe40, Bid, Bik, Bin1, Bin2, Birc2, Birc3, Blk, Blm, Bmf, Bnip3, Bok, Bop1, Bptf, Brd2, Brdt, Brf1, Brf2, Brix1, Brk1, C3, C530008M17Rik, C9, Cabin1, Cadps, Cadps2, Calcoco2, Calhm1, Calhm3, Calm1, Calr, Caly, Camsap1, Camsap2, Camsap3, Cand1, Cand2, Capg, Capn1, Capn3, Caps2, Capza1, Capza2, Capza3, Capzb, Carmil1, Carmil2, Casd1, Casq1, Casq2, Catip, Cav1, Cav3, Cbr4, Cby1, Ccdc103, Ccdc114, Ccdc115, Ccdc151, Ccdc39, Ccdc40, Ccdc63, Ccdc65, Cck, Ccl11, Ccl21a, Ccl21b, Ccl21c, Ccl24, Ccnb1, Ccsap, Cct2, Cct3, Cct8, Cd24a, Cd36, Cd3d, Cd74, Cdc2b, Cdc42, Cdc42ep1, Cdc42ep2, Cdc42ep3, Cdc42ep4, Cdc42ep5, Cdc45, Cdc73, Cdh17, Cdh5, Cdk1, Cdk5rap2, Cdkn1a, Cdkn1b, Cdt1, Cebpg, Celf1, Celf2, Celf3, Celf4, Celf5, Celf6, Cenpa, Cenpc1, Cenpe, Cenph, Cenpi, Cenpj, Cenpk, Cenpn, Cenpo, Cenpp, Cenps, Cenpt, Cenpv, Cenpw, Cenpx, Cep135, Cep192, Cep250, Cep57, Ces1d, Ces1g, Ces3a, Cfap100, Cfap73, Cfb, Cfl1, Cfl2, Chaf1a, Chaf1b, Chchd10, Chchd4, Chd5, Chmp2a, Chmp3, Chmp4b, Chp1, Chrna3, Cia30, Cib1, Ckap2, Ckap4, Ckap5, Clasp1, Clasp2, Cldn1, Cldn7, Clec16a, Clec2i, Clgn, Clint1, Clip1, Clip2, Clip3, Cln3, Clns1a, Clp1, Clta, Cltb, Cltc, Cltrn, Clu, Clybl, Cntrl, Coa3, Coa4, Coa5, Coa6, Cobl, Cog4, Coil, Col16a1, Col1a2, Cops7a, Cops7b, Cops8, Coro1a, Coro1b, Coro7, Cotl1, Cox10, Cox14, Cox15, Cox16, Cox17, Cox18, Cox19, Cox20, Cox7a1, Cox7a2, Cox7a2l, Cpsf6, Cpsf7, Cptp, Crbn, Creb1, Crip2, Crnkl1, Crp, Crtc1, Crtc2, Crtc3, Cryaa, Cryab, Cryz, Csf2, Csf3, Csnk1d, Ctcf, Cth, Ctnna2, Ctnnbip1, Cttn, Cul3, Cutc, Cx3cl1, Cxcl12, Cxcl13, Cyba, Cyfip1, Cyld, D7Zem4, Dab2, Dab2ip, Dact1, Dap3, Daw1, Daxx, Dazl, Dbmc1, Dbn1, Dbnl, Dctn1, Ddit4, Ddx20, Ddx28, Ddx39b, Ddx3x, Denr, Det1, Dgat1, Dgkq, Dhx29, Dhx30, Dhx33, Dhx8, Dhx9, Diaph1, Diaph2, Diaph3, Dicer1, Dkk1, Dlg1, Dlg2, Dlg4, Dlg5, Dlgap3, Dmac1, Dmac2, Dmap1, Dmc1, Dmd, Dmtn, Dnaaf1, Dnaaf2, Dnaaf3, Dnaaf5, Dnah1, Dnah17, Dnah5, Dnah8, Dnaic1, Dnaic2, Dnajb12, Dnajb14, Dnajc15, Dnajc28, Dnajc6, Dnal1, Dnm1l, Dr1, Drc1, Drg1, Dss1, Dstn, Dut, Dyrk1a, Dyrk3, Dyx1c1, Ear1, Ecpas, Ect2, Ehd1, Ehd2, Ehd3, Ehd4, Eid2, Eif2ak2, Eif2d, Eif2s2, Eif2s3x, Eif2s3y, Eif3a, Eif3b, Eif3c, Eif3d, Eif3e, Eif3f, Eif3g, Eif3h, Eif3i, Eif3j1, Eif3j2, Eif3k, Eif3l, Eif3m, Eif4b, Eif4ebp1, Eif4g1, Eif5, Eif5a, Eif5a2, Eif6, Elavl1, Eln, Elp2, Emi1, Eml2, Eml4, Ep300, Epb41, Epg5, Epn1, Eps15, Eps8, Eral1, Erc1, Erc2, Ergic2, Erh, Es5r, Esam, Esr1, Etf1, Evl, F2rl1, Faf1, Fam107a, Fam206a, Fam49b, Fan1, Farp2, Farsa, Farsb, Fas, Fastkd2, Fastkd3, Fblim1, Fbxo5, Fcho1, Fcho2, Fchsd1, Fchsd2, Fech, Fer, Fermt2, Fermt3, Fers, Fes, Fga, Fgb, Fgf13, Fgf4, Fgg, Fhod3, Fitm1, Fkbp1a, Fkbp4, Fmc1, Fmn1, Fmn2, Fn1, Fnip1, Fnip2, Foxc2, Foxred1, Fscn1, Fshr, Fus, Fxyd1, Fyco1, G3bp2, Gabarap, Gabarapl1, Gabarapl2, Gak, Gas2l1, Gas2l2, Gas7, Gba, Gba2, Gbp5, Gcfc2, Gch1, Gchfr, Gda, Gemin2, Gemin4, Gemin5, Gemin6, Gemin7, Gemin8, Ggn, Gja1, Gldc, Gle1, Glra3, Gls, Gm10591, Gm12727, Gm13304, Gm14137, Gm21541, Gm4887, Gm4961, Gmfb, Gmfg, Gmnn, Gnl3l, Gnmt, Golga2, Gpaa1, Gpihbp1, Gpx4, Gpx4-ps2, Grb10, Grb2, Grem1, Gria2, Grin1, Grin2b, Grina, Grwd1, Gsdmd, Gsk3b, Gsn, Gspt1, Gspt2, Gtf2a2, Gtf2b, Gtf2e1, Gtf2f2, Gtf2h5, H1f0, H1fnt, H1foo, H1fx, H2-Aa, H2-DMa, H2-Ea-ps, H2-Ke6, H2-M3, H2afb1, H2afy, H2afy2, H2afy3, H2al2a, H2bfm, H3b, H3f3a, H3f3b, H3f3c, Hacd1, Hat1, Hax1, Hbp1, Hccs, Hcfc1, Hck, Hcls1, Hcn1, Hdac6, Hdgfl3, Hells, Herpud1, Hes1, Hes5, Hexim1, Hey2, Hgsnat, Higd1a, Higd1b, Higd1c, Higd2a, Hils1, Hip1, Hip1r, Hira, Hist1h1a, Hist1h1b, Hist1h1c, Hist1h1d, Hist1h1e, Hist1h1t, Hist1h2ba, Hist1h2bb, Hist1h2bc, Hist1h2be, Hist1h2bf, Hist1h2bg, Hist1h2bh, Hist1h2bj, Hist1h2bk, Hist1h2bl, Hist1h2bm, Hist1h2bn, Hist1h2bp, Hist1h3a, Hist1h3b, Hist1h3c, Hist1h3f, Hist1h3g, Hist1h3h, Hist1h3i, Hist1h4a, Hist1h4b, Hist1h4c, Hist1h4d, Hist1h4f, Hist1h4m, Hist2h2aa1, Hist2h2aa2, Hist2h2bb, Hist2h2be, Hist2h3c2, Hist3h2a, Hist3h2ba, Hist3h2bb-ps, Hjurp, Hnf1b, Homer1, Hopx, Hp1bp3, Hprt, Hrg, Hrk, Hscb, Hsd17b10, Hsf1, Hsp90aa1, Hsp90ab1, Hspa1a, Hspa1b, Hspa4, Hspa5, Hspa8, Hsph1, Hst1, Htr1a, Iapp, Iba1, Ica1, Icam1, Ice1, Ifng, Igf1r, Ikbkg, Ikzf1, Ikzf4, Il5, Immp2l, Impact, Ino80, Inpp5f, Inpp5j, Insm1, Insr, Ipo4, Iqgap2, Irak3, Irgm1, Irgm2, Isl1, Isy1, Itgb1bp1, Itgb3bp, Itln1, Jam3, Jchain, Jmjd4, Jmjd6, Jmy, Kank1, Kank3, Kank4, Kat6a, Kat6b, Katnb1, Kcna1, Kcna10, Kcna2, Kcna3, Kcna4, Kcna5, Kcna6, Kcna7, Kcnb1, Kcnb2, Kcnc1, Kcnc2, Kcnc3, Kcnc4, Kcnd1, Kcnd2, Kcnd3, Kcnf1, Kcng1, Kcng2, Kcng3, Kcng4, Kcnj12, Kcnj2, Kcnrg, Kcns1, Kcns2, Kcns3, Kcnv1, Kcnv2, Kctd1, Kctd10, Kctd11, Kctd12, Kctd12b, Kctd13, Kctd14, Kctd15, Kctd16, Kctd17, Kctd18, Kctd19, Kctd2, Kctd21, Kctd3, Kctd4, Kctd5, Kctd6, Kctd7, Kctd8, Kctd9, Khdc3, Khdc4, Kif14, Kif18a, Kif18b, Kif19a, Kif1a, Kif24, Kif2a, Kif2b, Kif2c, Kif5b, Kif9, Kirrel, Klc1, Klhl12, Klhl21, Kmt2a, Krt1, Krt10, Krt31c, Lamb2, Lamc1, Lamp2, Laptm5, Lats1, Lcat, Lcmt1, Lcp1, Ldlrad4, Lefty1, Lefty2, Letm1, Lgals3, Lima1, Lipc, Lipg, Lix1, Lix1l, Llgl1, Lmo4, Lmod1, Lmod2, Lmod3, Lonp1, Lpl, Lrrc49, Lrrc6, Lrrc8a, Lrrc8c, Lrrk2, Lsm2, Lsm4, Luc7l, Luc7l2, Luc7l3, Lyrm7, Lzts3, Magel2, Mal, Map1a, Map1b, Map1lc3a, Map1lc3b, Map1s, Map2, Map3k1, Map3k7, Map6d1, Map7d3, Mapk15, Mapk3, Mapk8, Mapk9, Mapre1, Mapre3, Mapt, Mat1a, Mat2a, Max, Mbd2, Mbl1, Mbnl1, Mchm2, Mcm2, Mcm3, Mcm3ap, Mcm4, Mcm5, Mcm6, Mcm7, Mcmdc2, Mcoln1, Mcts1, Mcts2, Mcu, Mdm2, Mdm4, Mdn1, Mecp2, Med25, Med6, Med9, Mefv, Meig1, Met, Mettl7a2, Mfsd2a, Mfsd8, Mgp, Mical1, Mical2, Mical3, Micall2, Micu1, Mid1, Mid1ip1, Mief2, Mif, Mip, Mis12, Mis18a, Mitf, Mkks, Mlkl, Mlst8, Mmp3, Mpg, Mpo, Mpp2, Mpp7, Mrpl11, Mrpl20, Mrpl23, Mrpl58, Mrps11, Mrps7, Mrtfa, Mrto4, Ms4a1, Ms4a2, Msn, Msrb1, Msrb2, Mtln, Mtor, Mtpn, Mtrf1, Mtrf1l, Mtss1, Mttp, Myadm, Mybpc3, Myc, Myh11, Myo1c, Myo5a, Myom1, Myom2, Myom3, Mzb1, Mzt1, Naa60, Nacc2, Naf1, Naip3, Nalp1b, Nap1l1, Nap1l2, Nap1l3, Nap1l4, Nap1l5, Napa, Napb, Nasp, Nav3, Ncam1, Ncbp1, Nck1, Nck2, Nckap1, Nckap1l, Nckap5, Nckap5l, Ncln, Ndc1, Nde1, Ndel1, Ndufa1, Ndufa10, Ndufa11, Ndufa13, Ndufa2, Ndufa3, Ndufa5, Ndufa6, Ndufa8, Ndufa9, Ndufab1, Ndufaf1, Ndufaf3, Ndufaf4, Ndufaf5, Ndufaf6, Ndufaf7, Ndufaf8, Ndufb10, Ndufb11, Ndufb2, Ndufb3, Ndufb4, Ndufb5, Ndufb6, Ndufb7, Ndufb8, Ndufb9, Ndufc1, Ndufc2, Ndufs4, Ndufs5, Ndufs6, Ndufs7, Ndufs8, Nedd1, Nefl, Nefm, Nes, Ngf, Nin, Nkx3-1, Nle1, Nlrc3, Nlrc4, Nlrp1b, Nlrp3, Nlrp5, Nol3, Nop2, Nop53, Nphs1, Npm1, Nr1h2, Nr4a1, Nrep, Nrg1, Nrp, Nrp1, Nrxn1, Nsf, Nsg1, Nsg2, Nubpl, Nudt21, Nufip1, Numa1, Nup107, Nup133, Nup153, Nup205, Nup210, Nup35, Nup54, Nup93, Nup98, Nupr1, Oga, Ogfod1, Oip5, Ooep, Opa1, Oprd1, Orc3, Osbpl2, Otof, Otol1, Otud6b, Otx2, Oxa1l, P2rx3, P2rx7, P2ry12, Pad4, Padi4, Paf1, Pak1, Pak3, Palld, Palm, Par2, Pard6b, Park7, Parp1, Pbrm1, Pcdhga3, Pcsk5, Pdcd6, Pdcd6ip, Pdcl, Pde4dip, Pdgfc, Pdxp, Pdzd11, Pecam1, Pef1, Per2, Pet100, Pet117, Pex14, Pex5, Pf4, Pfdn6, Pfkl, Pfkm, Pfkp, Pfn1, Pfn2, Pfn3, Pfn4, Phf23, Pias1, Picalm, Pick1, Piezo1, Pih1d1, Pih1d2, Pih1d3, Pik3r2, Pink1, Pip4p1, Pitx1, Pitx2, Piwil1, Pkd1, Pkd2, Pkd2l1, Pla2g2e, Pla2g5, Pla2g7, Plagl2, Plek, Plekha7, Plekhg2, Plekhh2, Plp1, Pltp, Pmepa1, Pml, Pnpt1, Pogz, Pole3, Polq, Polr1c, Polr1e, Polr2d, Pom121, Pomp, Ppan, Ppid, Ppm1a, Ppp1r9a, Ppp1r9b, Ppp2r1a, Ppp2r5b, Prdm9, Preb, Prex1, Prf1, Prh1, Prkcd, Prkce, Prkcz, Prkdc, Prkn, Prlr, Prmt1, Prmt5, Prmt7, Prmt8, Prn, Prnd, Prnp, Prpf18, Prpf19, Prpf3, Prpf31, Prpf39, Prpf6, Prpf8, Prrt2, Prune1, Psip1, Psma4, Psmc2, Psmc3, Psmc4, Psmc5, Psmc6, Psmd10, Psmd11, Psmd13, Psmd4, Psmd5, Psmd9, Psme4, Psmg1, Psmg2, Psmg3, Psmg4, Psrc1, Ptbp2, Ptger4, Ptges3, Ptges3l, Pth2, Ptk2, Ptk2b, Ptma, Ptpn11, Puf60, Pwp2, Pycard, Pym1, Rab3a, Rab3gap1, Rab5if, Rac1, Rack1, Rad51, Rad52, Raf1, Ralb, Ramac, Rangrf, Rap1b, Rap1gds1, Rasa1, Rasip1, Rbbp4, Rbm5, Rbmx, Rbmxl1, Rdx, Ren1, Ren2, Repin1, Rhoa, Rhoc, Ric3, Rictor, Rims1, Rims2, Riok3, Rip, Ripk1, Ripor2, Rnf112, Rnf135, Rnf138, Rnf213, Rnf4, Rnf8, Rp1, Rpain, Rpf2, Rpl10, Rpl10-ps1, Rpl10l, Rpl11, Rpl12, Rpl13a, Rpl23, Rpl23a, Rpl24, Rpl3, Rpl38, Rpl3l, Rpl5, Rpl6, Rplp0, Rps10, Rps14, Rps15, Rps19, Rps2, Rps25, Rps27, Rps27l, Rps27rt, Rps28, Rps3, Rps4x, Rps5, Rpsa, Rrm1, Rrm2, Rrn3, Rrp7a, Rrs1, Rs1, Rsc1a1, Rsf1, Rsl24d1, Rtn4, Rubcn, Rubcnl, Ruvbl1, Ruvbl2, Ryr1, Ryr3, Samhd1, Samm50, Sar1a, Sar1b, Sart3, Scaf1, Scaf11, Scaf4, Scaf8, Scara5, Scarb1, Scin, Sco1, Sco2, Scpro1, Scx, Sdhaf1, Sdhaf2, Sdhaf3, Sdhaf4, Sds, Sec16a, Sec16b, Seh1l, Selp, Sem1, Sema4c, Sema5a, Senp6, Sept2, Sept8, Set, Setd2, Setx, Sf3a1, Sf3a2, Sf3a3, Sf3b1, Sfswap, Sgip1, Sgk1, Sgpp2, Sh3bp1, Sh3d2c-ps1, Sh3gl1, Sh3gl2, Sh3gl3, Sh3glb1, Sh3pxd2b, Shank1, Shkbp1, Shmt1, Shmt2, Shprh, Shq1, Shroom2, Sigmar1, Sirt2, Skap1, Ski, Slain2, Slc11a1, Slc1a2, Slc1a5, Slc1a7, Slc24a2, Slc25a33, Slc2a1, Slc39a12, Slc9a1, Slc9a3r2, Slf1, Slf2, Slit2, Sltm, Slu7, Smad1, Smad2, Smad3, Smad4, Smad6, Smad7, Smarca1, Smarca2, Smarca4, Smarca5, Smarcb1, Smarcc1, Smarcc2, Smarcd1, Smarcd2, Smarcd3, Smarce1, Smcr8, Smim20, Smim6, Smn1, Smyd3, Snap23, Snap25, Snap29, Snap47, Snap91, Snapin, Snca, Snrnp200, Snrpb, Snrpc, Snrpd1, Snrpd2, Snrpd3, Snrpe, Snrpf, Snrpg, Snu13, Snx14, Snx9, Soat1, Soat2, Sod2, Sorl1, Sost, Sox12, Sox9, Spag1, Spast, Specc1l, Spef1, Spidr, Spire1, Spire2, Spp2, Spsb2, Spta1, Sptan1, Sptb, Sptbn1, Sptbn2, Sptbn4, Spty2d1, Sra1, Src, Srcap, Srek1, Srp19, Srpk1, Srpk2, Srpk3, Srsf1, Srsf10, Srsf12, Srsf6, Ssbp3, Ssh1, Ssh2, Ssh3, St13, Steap4, Stip1, Stk4, Stmn1, Stmn2, Stmn3, Stmn4, Stmnd1, Stoml2, Strap, Stub1, Stx17, Stx1a, Stx1b, Stx4a, Stxbp1, Stxbp5, Stxbp6, Sub1, Sumo1, Supt16, Supt6, Surf1, Sv2a, Svip, Swap70, Swi5, Sycp1, Sycp3, Syk, Synj1, Synm, Syp, Syt1, Sytl2, Taco1, Taf10, Taf11, Taf12, Taf1b, Taf1c, Taf6, Taf7, Taf7l, Taf9, Tal1, Taok1, Tap2, Tapbp, Tapbpl, Tarbp2, Taz, Tbc1d25, Tbca, Tbcc, Tbcd, Tbce, Tbcel, Tbp, Tbpl2, Tbx20, Tcap, Tcf4, Tcf7l2, Tcl1, Tcp1, Tcpm1, Tdo2, Tdrd6, Tead1, Tead2, Tecpr1, Tekt2, Terf1, Tespa1, Tfam, Tfap4, Tfg, Tfip11, Tfrc, Tgfb1, Tgfbr3, Tgtp1, Thg1l, Thra, Tiam1, Ticam1, Ticam2, Tifa, Timm21, Tirap, Tk1, Tln1, Tlr2, Tlr4, Tlr6, Tm9sf4, Tmc8, Tmem120a, Tmem120b, Tmem126a, Tmem126b, Tmem170, Tmem173, Tmem199, Tmem39a, Tmem70, Tmod1, Tmod2, Tmod3, Tmod4, Tmsb10, Tmsb15a, Tmsb15b1, Tmsb15b2, Tmsb15l, Tmsb4x, Tnf, Tnfaip1, Tnfsf18, Tnip1, Tnp1, Tnp2, Togaram1, Tomm20, Tomm20l, Tpm1, Tppp, Tppp2, Tppp3, Tpr, Tpx2, Trabd2b, Traf2, Traf3ip1, Trappc12, Trhr, Trim27, Trim30a, Trim54, Trim6, Trim69, Trim72, Trim9, Trip10, Trmo, Trp53, Trp53bp1, Trp63, Trp73, Trpa1, Trpc7, Trpm1, Trpm2, Trpm3, Trpm4, Trpm6, Trpm7, Trpv1, Trpv4, Trpv5, Trpv6, Tspan33, Tspan4, Tspyl1, Tspyl2, Tspyl3, Tspyl4, Tspyl5, Ttbk1, Ttbk2, Ttc17, Ttc19, Ttn, Tubb4a, Tubg1, Tubg2, Tubgcp2, Tubgcp3, Tubgcp4, Tubgcp5, Tubgcp6, Twf1, Twf2, Twnk, Ube2c, Ube2k, Ube2s, Ubn1, Ubqln1, Ubqln4, Ubtf, Ugdh, Ulk1, Unc13a, Unc13b, Unc13c, Unc13d, Upb1, Upf1, Uqcc1, Uqcc2, Uqcc3, Uqcr10, Uqcrb, Uqcrq, Ush1c, Usp16, Usp21, Usp39, Usp4, Usp50, Uvrag, Vamp1, Vamp2, Vamp3, Vamp4, Vamp7, Vamp8, Vasp, Vbp1, Vcp, Vdac2, Vegfa, Vil1, Vill, Vit, Vma21, Vma21-ps, Vps11, Vps16, Vps18, Vps33a, Vps35, Vps41, Vps4a, Vps4b, Vps72, Vstm5, Vtn, Wars, Was, Wasf1, Washc1, Washc3, Washc5, Wasl, Wdcp, Wdr1, Wdr19, Wdr63, Whamm, Wipf1, Wipf2, Wipf3, Wnt10b, Wnt3a, Wrb, Wwtr1, Xab2, Xaf1, Xrcc5, Yap1, Yme1l1, Ythdc1, Zbtb1, Zc3h12a, Zdhhc1, Zfand1, Zfp106, Zfp148, Zfp207, Zfp36l1, Zfp36l2, Zmpste24, Zmynd10, Znfx1, Znhit1, Znhit3, Znhit6, Zrsr2, Zw10]
GO:0044085	GO_BiologicalProcess-EBI-UniProt-GOA_07.05.2020_00h00	cellular component biogenesis	[3]	[Group19, Group24]	233	7.33396	9.62562e-21	1.16566e-17	{Group19=6.92647041499057E-31, Group24=2.719209871815066E-29}	{Group19=1.870147012047454E-29, Group24=7.069945666719171E-28}	[Abce1, Ablim3, Acat2, Acsl3, Actb, Add2, Adgrl1, Ago2, Agrn, Aimp2, Alg2, Ank3, Ap2b1, Apc, Arpc5, Atp13a2, Atp5d, Atp5g1, Atp5g3, Atxn2, Bax, Bbip1, Bok, Bola2, Brd2, C1d, Calm1, Calr, Cby1, Ccdc28b, Ccdc88a, Cct2, Cdc42, Cdc42ep3, Cdc42ep4, Cebpz, Celf2, Celsr2, Cenpv, Cep19, Cfap44, Cfl1, Chaf1a, Clasp2, Crip2, Crmp1, Csde1, Ctnnb1, Ctnnbip1, Ctnnd2, Dcx, Dlg2, Dlg4, Dnaja1, Dnmt3a, Dpysl3, Dscam, Dvl1, Dynll1, Eif2s2, Eif3f, Emc6, Ephb2, Eps8, Erc1, Erh, Eri3, Evl, Fez1, Fgf13, Fkbp4, Flot2, Fnbp1l, Fscn1, Fxyd1, Gabarap, Gabrb3, Gap43, Gda, Glrx3, Gmfb, Gtf2a2, Gtf2h5, H3f3a, H3f3b, Hacd1, Haus3, Hdac2, Heg1, Higd1a, Hrk, Hsp90aa1, Hsp90ab1, Hspa4, Inpp5f, Kif3b, Klhl21, Kpnb1, Laptm5, Limch1, Lrrn1, Lrrn3, Lsm3, Lsm6, Map1b, Map1lc3a, Map4, Map9, Mapre1, Mapre2, Mapt, Marcks, Marcksl1, Mien1, Mif, Mrpl20, Mtpn, Mtss1, Mtss1l, Nasp, Ncam1, Ndufa2, Ndufa3, Ndufb2, Ndufb6, Ndufb7, Ndufc1, Ndufc2, Ndufs6, Nectin1, Nhp2, Nip7, Nlgn3, Nop10, Nop16, Npm3, Nrep, Nrp1, Nrxn2, Nsg1, Nsg2, Ntrk3, Nufip1, Ocln, Ormdl3, Pak3, Palm, Pfn2, Picalm, Pik3r2, Plppr5, Ppp1r9b, Ppp2r1a, Prmt8, Prox1, Prpf31, Prpf8, Psma4, Psmg4, Ptges3, Ptpro, Ptprs, Rab11a, Rac3, Rack1, Rala, Rapgef1, Rc3h1, Rfx3, Rnf5, Rpl10a, Rpl12, Rpl23a, Rpl26, Rpl27, Rpl35, Rpl38, Rplp0, Rpp30, Rps14, Rps16, Rps17, Rps19, Rps2, Rps21, Rps24, Rps27, Rps27l, Rps28, Rps7, Rpsa, Rtn3, Sdk2, Sem1, Set, Shtn1, Ski, Slc9a3r2, Snap91, Snrpd2, Snrpf, Snrpg, Spata13, Sptan1, Sqle, Srgap2, Srsf12, Ssx2ip, St13, Stmn2, Stx1a, Stx7, Swi5, Syce2, Synm, Tbc1d14, Tbca, Tcf4, Tet1, Tgfbr1, Thra, Tmem126a, Tmod2, Tmsb10, Tmsb4x, Tubb4a, Ubqln2, Ulk2, Uqcr10, Uqcrq, Wdr3, Ywhaz, Zmynd8]	[1110017D15Rik, 1700009N14Rik, 1700024P04Rik, 1810022K09Rik, 1810043G02Rik, 2610042L04Rik, 2700049A03Rik, 4921511M17Rik, 4930524N10Rik, 4930544G11Rik, 4933400A11Rik, 4933427D14Rik, 5330417C22Rik, 5830473C10Rik, A730008H23Rik, AK157302, AU040320, Aaas, Aar2, Aatf, Abca1, Abca2, Abca7, Abcc1, Abcc4, Abce1, Abcg2, Abi2, Abl1, Abl2, Ablim1, Ablim2, Ablim3, Abraxas1, Abraxas2, Abt1, Acaca, Acacb, Acad9, Acads, Acat2, Acd, Ace, Ace2, Ache, Acot13, Acrbp, Acsl3, Acsm1, Acta1, Actb, Actc1, Acte1, Actg1, Actn1, Actn2, Actn4, Actr2, Actr3, Actr3b, Acvr1c, Acvrl1, Adam10, Adamts16, Adar, Adcy8, Add1, Add2, Add3, Adgrb1, Adgrb2, Adgrb3, Adgre5, Adgrf1, Adgrl1, Adgrl2, Adgrl3, Adgrl4, Adnp, Adrm1, Afdn, Afg3l1, Afg3l2, Agfg1, Ago1, Ago2, Ago3, Ago4, Agrn, Agt, Ahctf1, Ahi1, Ahr, Ahsg, Aicda, Aida, Aif1, Aif1l, Aifm1, Aim2, Aimp2, Ajuba, Ak7, Akain1, Akap13, Akap4, Akap9, Akirin1, Alad, Aldh1a1, Aldh1a2, Aldh1a3, Aldh1a7, Aldh9a1, Aldoa, Aldob, Alg2, Aliq1, Aliq2, Aliq3, Alms1, Alms1-ps2, Alox15, Alox5ap, Als2, Ambra1, Amigo1, Amigo2, Amigo3, Ang, Ang3, Angpt1, Angpt4, Angptl2, Ank2, Ank3, Ankra2, Ankrd23, Ankrd27, Ankrd53, Anks4b, Anln, Ano6, Anp32b, Antxr1, Anxa2, Aoc1, Ap1ar, Ap1b1, Ap2b1, Ap2m1, Apba1, Apc, Apcs, Apip, Apoa1, Apoa2, Apoa4, Apoa5, Apobec1, Apobec3, Apod, Apoe, Apom, Apopt1, App, Appl2, Aqp1, Aqp11, Aqp2, Aqp4, Aqp5, Arap1, Arc, Arf1, Arf6, Arfgef1, Arfip1, Arfip2, Arhgap18, Arhgap24, Arhgap28, Arhgap35, Arhgap40, Arhgap44, Arhgap6, Arhgef10, Arhgef10l, Arhgef15, Arhgef18, Arhgef2, Arhgef26, Arhgef4, Arhgef5, Arhgef6, Arhgef7, Arhgef9, Arid1b, Arl13a, Arl13b, Arl2, Arl3, Arl6, Arl6ip1, Armc2, Armc4, Armc9, Arpc1a, Arpc1b, Arpc2, Arpc3, Arpc4, Arpc5, Arpc5l, Arpin, Arrb1, Arrdc1, Arrdc4, Arvcf, Asap1, Asap3, Asf1a, Asf1b, Asic1, Asic2, Aspm, Atat1, Atf1, Atf7ip, Atg101, Atg12, Atg13, Atg14, Atg16l1, Atg16l2, Atg2a, Atg2b, Atg3, Atg4b, Atg4c, Atg5, Atg7, Atg9a, Atg9b, Atl1, Atl2, Atl3, Atm, Atmin, Atp13a2, Atp23, Atp5d, Atp5g1, Atp5g2, Atp5g3, Atp6v0d1, Atp6v1d, Atp7a, Atp7b, Atp8b1, Atp8b2, Atpaf1, Atpaf2, Atr, Atrx, Atxn10, Atxn2, Atxn2l, Aurka, Aurkb, Aurkc, Auts2, Avil, Axin1, B2m, B9d1, B9d2, BC024139, Bach1, Bad, Bag3, Bag4, Bag5, Bag6, Bahd1, Baiap2, Baiap2l1, Baiap2l2, Bak1, Banf1, Bat1b, Bax, Baz2a, Bbc3, Bbip1, Bbof1, Bbs1, Bbs10, Bbs12, Bbs2, Bbs4, Bbs5, Bbs7, Bbs9, Bcas3, Bccip, Bcl2, Bcl2l11, Bcr, Bcs1l, Bdnf, Bdp1, Becn1, Becn2, Bend3, Bfar, Bhd, Bhlhb9, Bhlhe40, Bicd1, Bid, Bik, Bin1, Bin2, Bin3, Birc2, Birc3, Birc5, Blk, Blm, Blmh, Bmf, Bmp10, Bmp7, Bms1, Bmt2, Bok, Bola2, Bop1, Braf, Braf-rs1, Brd2, Brf1, Brf2, Brip1, Brix1, Brk1, Bscl2, Bsn, Bud23, Bysl, C1d, C1qbp, C2cd3, C3, C530008M17Rik, C9, Cabin1, Cacna1a, Cadm1, Cadps, Cadps2, Cald1, Calhm1, Calhm3, Calm1, Calr, Caly, Camsap1, Camsap2, Camsap3, Cand1, Cand2, Capg, Capn1, Capn3, Capn9, Caps2, Capza1, Capza2, Capza3, Capzb, Carmil1, Carmil2, Casd1, Casq1, Casq2, Catip, Cav1, Cav2, Cav3, Cavin4, Cbln1, Cbln2, Cbln4, Cbr4, Cby1, Cc2d2a, Ccdc103, Ccdc113, Ccdc114, Ccdc115, Ccdc13, Ccdc136, Ccdc151, Ccdc155, Ccdc28b, Ccdc39, Ccdc40, Ccdc63, Ccdc65, Ccdc66, Ccdc69, Ccdc78, Ccdc88a, Cck, Ccl11, Ccl19, Ccl21a, Ccl21b, Ccl21c, Ccl24, Ccl5, Ccn1, Ccn2, Ccna2, Ccnb1, Ccnb1ip1, Ccno, Ccp110, Ccr4, Ccr7, Ccsap, Cct2, Cct3, Cct8, Cd24a, Cd34, Cd36, Cd3d, Cd47, Cd74, Cd9, Cdan1, Cdc14a, Cdc14b, Cdc20, Cdc2b, Cdc34, Cdc42, Cdc42ep1, Cdc42ep2, Cdc42ep3, Cdc42ep4, Cdc42ep5, Cdc45, Cdc73, Cdh1, Cdh10, Cdh11, Cdh12, Cdh13, Cdh15, Cdh17, Cdh18, Cdh19, Cdh2, Cdh20, Cdh23, Cdh24, Cdh26, Cdh3, Cdh4, Cdh5, Cdh6, Cdh7, Cdh8, Cdh9, Cdhr2, Cdhr5, Cdk1, Cdk10, Cdk2, Cdk5, Cdk5rap2, Cdkl1, Cdkl5, Cdkn1a, Cdkn1b, Cdkn2a, Cdkn3, Cds1, Cds2, Cdt1, Ceacam1, Cebpz, Cel, Celf1, Celf2, Celf3, Celf4, Celf5, Celf6, Celsr2, Celsr3, Cenpa, Cenpc1, Cenpe, Cenph, Cenpi, Cenpj, Cenpk, Cenpn, Cenpo, Cenpp, Cenps, Cenpt, Cenpv, Cenpw, Cenpx, Cep120, Cep126, Cep131, Cep135, Cep152, Cep162, Cep164, Cep19, Cep192, Cep250, Cep290, Cep295, Cep295nl, Cep350, Cep41, Cep57, Cep63, Cep70, Cep72, Cep76, Cep83, Cep89, Cep97, Ces1d, Ces1g, Ces3a, Cetn1, Cetn2, Cetn4, Cfap100, Cfap157, Cfap20, Cfap206, Cfap221, Cfap298, Cfap43, Cfap44, Cfap46, Cfap53, Cfap54, Cfap65, Cfap70, Cfap73, Cfap74, Cfl1, Cfl2, Cflar, Cgn, Cgnl1, Chaf1a, Chaf1b, Chchd10, Chchd4, Chd3, Chd7, Chek2, Chga, Chic1, Chmp1a, Chmp1b, Chmp2a, Chmp2b, Chmp3, Chmp4b, Chmp4c, Chmp5, Chp1, Chrna3, Chrnb2, Cia30, Ciao1, Ciao2a, Ciao2b, Ciapin1, Cirbp, Ckap4, Ckap5, Clasp1, Clasp2, Cldn1, Cldn10, Cldn11, Cldn13, Cldn14, Cldn15, Cldn16, Cldn17, Cldn18, Cldn19, Cldn2, Cldn20, Cldn22, Cldn23, Cldn24, Cldn3, Cldn34a, Cldn34b1, Cldn34b2, Cldn34b3, Cldn34b4, Cldn34c1, Cldn34c2, Cldn34c4, Cldn34d, Cldn4, Cldn5, Cldn6, Cldn7, Cldn8, Cldn9, Clec2i, Clgn, Clint1, Clip1, Clip2, Clip3, Cln3, Clns1a, Clp1, Clrn1, Clstn1, Clstn2, Clstn3, Clta, Cltb, Cltc, Cltrn, Clu, Cluap1, Clybl, Cnot1, Cnot2, Cnot6, Cnot6l, Cnot7, Cntn5, Cntnap1, Cntrl, Cntrob, Coa3, Coa4, Coa5, Coa6, Cobl, Cog4, Coil, Col16a1, Col17a1, Col1a2, Colq, Cops5, Cops7a, Cops7b, Cops8, Corin, Coro1a, Coro1b, Coro1c, Coro2b, Coro7, Cotl1, Cox10, Cox14, Cox15, Cox16, Cox17, Cox18, Cox19, Cox20, Cox7a1, Cox7a2, Cox7a2l, Cpeb1, Cplane1, Cplane2, Cpsf6, Cpsf7, Cptp, Crbn, Creb1, Crip2, Crkl, Crl1, Crmp1, Crnkl1, Crocc, Crp, Crtc1, Crtc2, Crtc3, Cryaa, Cryab, Crybg1, Cryz, Csde1, Csf2, Csf3, Csnk1d, Cspg4, Csrp1, Csrp3, Ctcf, Cth, Ctnna1, Ctnna2, Ctnnb1, Ctnnbip1, Ctnnd1, Ctnnd2, Ctsd, Cttn, Cul3, Cul4a, Cul4b, Cutc, Cux2, Cx3cl1, Cxcl12, Cxcl13, Cyba, Cyfip1, Cyfip2, Cyld, D1Ertd622e, D7Ertd443e, Dab2, Dab2ip, Dact1, Dag1, Dap3, Dapk3, Daw1, Daxx, Dazl, Dbmc1, Dbn1, Dbnl, Dcaf13, Dcdc2a, Dcn, Dctn1, Dcx, Ddx10, Ddx17, Ddx18, Ddx20, Ddx21, Ddx27, Ddx28, Ddx31, Ddx39b, Ddx3x, Ddx47, Ddx49, Ddx51, Ddx52, Ddx54, Ddx56, Ddx6, Def8, Denr, Det1, Deup1, Dgat1, Dgkq, Dhx29, Dhx30, Dhx33, Dhx37, Dhx9, Diaph1, Diaph2, Diaph3, Dicer1, Diexf, Dimt1, Dis3, Disc1, Dkc1, Dkk1, Dlc1, Dlg1, Dlg2, Dlg4, Dlg5, Dlgap1, Dlgap3, Dmac1, Dmac2, Dmc1, Dmd, Dmkn, Dmtn, Dnaaf1, Dnaaf2, Dnaaf3, Dnaaf5, Dnah1, Dnah17, Dnah5, Dnah8, Dnaic1, Dnaic2, Dnaja1, Dnaja4, Dnajb1, Dnajb12, Dnajb13, Dnajb14, Dnajb2, Dnajb6, Dnajb8, Dnajc15, Dnajc28, Dnal1, Dnm1l, Dnm2, Dnm3, Dnmt1, Dnmt3a, Dnmt3b, Dock11, Dpysl3, Dr1, Drc1, Drd2, Drg1, Drosha, Dscam, Dss1, Dst, Dusp22, Dusp3, Dut, Dvl1, Dxcp1, Dync1h1, Dync2h1, Dync2li1, Dynll1, Dyrk1a, Dyrk1c, Dyx1c1, Dzip1, Dzip1l, E2f4, Ear1, Ebna1bp2, Ecpas, Ect2, Edc3, Edn1, Eef2k, Efemp2, Efl1, Efna1, Efna5, Efnb1, Efnb2, Ehd1, Ehd2, Ehd3, Ehd4, Ehmt2, Eid2, Eif2a, Eif2ak2, Eif2d, Eif2s1, Eif2s2, Eif2s3x, Eif2s3y, Eif3a, Eif3b, Eif3c, Eif3d, Eif3e, Eif3f, Eif3g, Eif3h, Eif3i, Eif3j1, Eif3j2, Eif3k, Eif3l, Eif3m, Eif4a3, Eif4b, Eif4ebp1, Eif4g1, Eif5, Eif6, Elavl1, Elf2, Elk4, Eln, Elp2, Emc6, Emg1, Emi1, Emilin1, Eml2, Emp1, Emp2, Emp3, Enpp2, Enpp7, Entr1, Ep300, Epb41, Epb41l3, Epb41l5, Epha1, Epha2, Epha3, Epha7, Ephb1, Ephb2, Ephb3, Epm2a, Epn1, Eppk1, Eps15, Eps8, Eps8l1, Eps8l2, Eps8l3, Eqtn, Eral1, Erbb4, Erc1, Erc2, Ercc1, Ercc2, Ergic2, Erh, Eri1, Eri3, Es5r, Esam, Esf1, Espn, Espnl, Esr1, Evi5l, Evl, Exoc4, Exoc5, Exosc1, Exosc10, Exosc2, Exosc3, Exosc4, Exosc5, Exosc6, Exosc7, Exosc8, Exosc9, Ezh1, Ezr, F11r, F2rl1, Faf1, Fam107a, Fam110c, Fam161a, Fam171a1, Fam172a, Fam206a, Fam207a, Fam49b, Fam92a, Fam98a, Fan1, Farp1, Farp2, Farsa, Farsb, Fas, Fastkd2, Fastkd3, Fbf1, Fbl, Fblim1, Fbll1, Fbln5, Fbxo45, Fbxo5, Fcf1, Fcho1, Fcho2, Fchsd1, Fchsd2, Fdxacb1, Fech, Fer, Fermt2, Fermt3, Fers, Fes, Fez1, Fez2, Fga, Fgb, Fgd1, Fgd2, Fgd3, Fgd4, Fgf13, Fgf4, Fgg, Fhdc1, Fhod1, Fhod3, Fig4, Fitm1, Fitm2, Fkbp1a, Fkbp4, Flcn, Fli1, Flii, Flna, Flot1, Flot2, Flrt1, Flrt2, Flrt3, Fmc1, Fmn1, Fmn2, Fmr1, Fn1, Fnbp1l, Fnip1, Fnip2, Fopnl, Foxc2, Foxj1, Foxp1, Foxred1, Frg1, Frmd7, Frmpd2, Fscn1, Fscn2, Fscn3, Fsip2, Ftsj3, Fus, Fuz, Fxn, Fxr1, Fxr2, Fxyd1, Fzd1, Fzd5, Fzr1, G3bp1, G3bp2, Gabarap, Gabarapl1, Gabarapl2, Gabra1, Gabra2, Gabrb2, Gabrb3, Gabrg2, Gak, Galnt11, Gap43, Gar1, Gas6, Gas7, Gas8, Gba, Gba2, Gbp5, Gcfc2, Gch1, Gchfr, Gda, Gemin2, Gemin4, Gemin5, Gemin6, Gemin7, Gemin8, Gfy, Ggn, Ghrl, Ghsr, Gja1, Gja10, Gja5, Gjb2, Gjb6, Gjc1, Gjd3, Gldc, Glra3, Glrx3, Gls, Glul, Gm10057, Gm10093, Gm10591, Gm1153, Gm12727, Gm13304, Gm14137, Gm14214, Gm15140, Gm15772, Gm2023, Gm21541, Gm4887, Gm6851, Gmfb, Gmfg, Gmnc, Gmnn, Gnl2, Gnl3l, Gnmt, Gnpat, Golga2, Golph3, Gorab, Gorasp2, Gpaa1, Gpbar1, Gpc1, Gpc4, Gpc6, Gpm6a, Gpm6b, Gpr65, Gpsm2, Gpx4, Gpx4-ps2, Grb10, Grb2, Grb7, Grem1, Grhl2, Gria2, Grid2, Grin1, Grin2b, Grina, Grwd1, Gsdmd, Gsk3b, Gsn, Gtf2a2, Gtf2b, Gtf2f2, Gtf2h5, Gtf3a, Gtpbp10, Gtpbp4, H1f0, H1fnt, H1foo, H1fx, H2-Aa, H2-DMa, H2-Ea-ps, H2-Ke6, H2-M3, H2afb1, H2afy, H2afy2, H2afy3, H2al2a, H2bfm, H3b, H3f3a, H3f3b, H3f3c, Hacd1, Hap1, Hapln2, Has1, Has2, Has3, Hat1, Haus1, Haus2, Haus3, Haus4, Haus5, Haus6, Haus7, Haus8, Hax1, Hc4, Hccs, Hcfc1, Hck, Hcls1, Hcn1, Hdac1, Hdac2, Hdac3, Hdac4, Hdac5, Hdac6, Hdac7, Hdgfl3, Heatr1, Heatr3, Heg1, Hells, Helq, Herpud1, Hes1, Hes5, Hexim1, Hey2, Hgs, Hgsnat, Higd1a, Higd1b, Higd1c, Higd2a, Hils1, Hip1, Hip1r, Hipk1, Hira, Hist1h1a, Hist1h1b, Hist1h1c, Hist1h1d, Hist1h1e, Hist1h1t, Hist1h2ba, Hist1h2bb, Hist1h2bc, Hist1h2be, Hist1h2bf, Hist1h2bg, Hist1h2bh, Hist1h2bj, Hist1h2bk, Hist1h2bl, Hist1h2bm, Hist1h2bn, Hist1h2bp, Hist1h3a, Hist1h3b, Hist1h3c, Hist1h3f, Hist1h3g, Hist1h3h, Hist1h3i, Hist1h4a, Hist1h4b, Hist1h4c, Hist1h4d, Hist1h4f, Hist1h4m, Hist2h2aa1, Hist2h2aa2, Hist2h2bb, Hist2h2be, Hist2h3c2, Hist3h2ba, Hist3h2bb-ps, Hjurp, Hmga1, Hmga2, Hmgb1, Hnf1b, Hnf4a, Hnrnpu, Homer1, Hook1, Hopx, Hormad1, Hoxa13, Hp1bp3, Hprt, Hps1, Hps4, Hras, Hrg, Hrk, Hscb, Hsd17b10, Hsf1, Hsp90aa1, Hsp90ab1, Hsp90b1, Hspa1a, Hspa1b, Hspa2, Hspa4, Hspa5, Hspa9, Hsph1, Hst1, Htt, Hyal1, Hydin, Hyls1, Iapp, Iba1, Iba2, Iba57, Ica1, Icam1, Ice1, Ick, Id1, Idh1, Ifng, Ift122, Ift140, Ift172, Ift20, Ift43, Ift46, Ift52, Ift57, Ift74, Ift80, Ift81, Ift88, Ihh, Ikbkb, Ikbkg, Ikzf1, Ikzf4, Il1b, Il1rap, Il1rapl1, Il1rapl2, Il5, Ilk, Immp2l, Imp3, Imp4, Impact, Incenp, Inf1, Ino80, Inpp5f, Inpp5j, Inpp5k, Inppl1, Insm1, Intu, Ipo4, Ipo9, Iqcb1, Iqcg, Iqgap1, Iqgap2, Iqub, Irgm1, Irgm2, Isca1, Isca2, Iscu, Isg20, Isg20l2, Isl1, Isy1, Itga2, Itga5, Itga6, Itgav, Itgb1, Itgb1bp1, Itgb3, Itgb3bp, Itgb4, Itgb5, Itln1, Jag1, Jam3, Jchain, Jhy, Jmjd6, Jmy, Jup, Kank1, Kank2, Kank3, Kank4, Kap, Kat2a, Kat2b, Kat6a, Kat6b, Kcna1, Kcna10, Kcna2, Kcna3, Kcna4, Kcna5, Kcna6, Kcna7, Kcnb1, Kcnb2, Kcnc1, Kcnc2, Kcnc3, Kcnc4, Kcnd1, Kcnd2, Kcnd3, Kcnf1, Kcng1, Kcng2, Kcng3, Kcng4, Kcnj12, Kcnj2, Kcnrg, Kcns1, Kcns2, Kcns3, Kcnv1, Kcnv2, Kctd1, Kctd10, Kctd11, Kctd12, Kctd12b, Kctd13, Kctd14, Kctd15, Kctd16, Kctd17, Kctd18, Kctd19, Kctd2, Kctd21, Kctd3, Kctd4, Kctd5, Kctd6, Kctd7, Kctd8, Kctd9, Kdr, Khdc3, Khdc4, Kif11, Kif14, Kif23, Kif24, Kif27, Kif2a, Kif3a, Kif3b, Kif4, Kif9, Kifc1, Kifc5b, Kirrel, Kirrel3, Kiss1r, Kit, Kitl, Klc1, Klf5, Klhl12, Klhl21, Klhl41, Kmt2a, Kpnb1, Kri1, Krr1, Krt1, Krt10, Krt14, Krt19, Krt31c, Krt8, Krt9, LTO1, Lama3, Lama5, Lamb1, Lamb2, Lamb3, Lamc1, Lamp2, Laptm5, Large1, Las1l, Lats1, Lcat, Lcmt1, Lcp1, Ldb1, Ldb2, Ldb3, Ldlrad4, Lefty1, Lefty2, Letm1, Lgals3, Lgi2, Lhfpl4, Lima1, Limch1, Limd1, Limk1, Lims1, Lingo2, Lingo4, Lipa, Llgl1, Lmo4, Lmod1, Lmod2, Lmod3, Lonp1, Lox, Lpar1, Lpar3, Lrfn1, Lrfn3, Lrfn4, Lrfn5, Lrguk, Lrp1, Lrp4, Lrrc24, Lrrc4, Lrrc49, Lrrc4b, Lrrc6, Lrrc8a, Lrrc8c, Lrrk2, Lrrn1, Lrrn3, Lrrtm1, Lrrtm2, Lrrtm3, Lrrtm4, Lrsam1, Lrtm1, Lrtm2, Lsg1, Lsm14a, Lsm2, Lsm3, Lsm4, Lsm6, Lsr, Ltv1, Luc7l, Luc7l2, Luc7l3, Lyar, Lyrm4, Lyrm7, Lzts2, Lzts3, M1ap, Macf1, Magel2, Magi2, Mak, Mak16, Mal, Malsu1, Map10, Map1b, Map1lc3a, Map1lc3b, Map2, Map3k1, Map3k14, Map3k7, Map4, Map4k4, Map7d3, Map9, Mapk15, Mapk3, Mapk8, Mapk8ip1, Mapk9, Mapre1, Mapre2, Mapre3, Mapt, Marcks, Marcksl1, Mark4, Marveld2, Marveld3, Mat1a, Mat2a, Max, Mbd1, Mbd2, Mbd3, Mbd3l1, Mbd3l2, Mbl1, Mbnl1, Mchm2, Mcidas, Mcm2, Mcm3, Mcm4, Mcm5, Mcm6, Mcm7, Mcmdc2, Mcoln1, Mcts1, Mcts2, Mcu, Mdga1, Mdga2, Mdm1, Mdm2, Mdm4, Mdn1, Mecp2, Med25, Med6, Med9, Mef2a, Mef2c, Mefv, Megf9, Mei4, Meig1, Meioc, Met, Mettl15, Mettl16, Mettl5, Mettl7a2, Mfap4, Mfn2, Mfsd14a, Mfsd2a, Mgp, Micall2, Micu1, Mid1ip1, Mief2, Mien1, Mif, Mip, Mis12, Mis18a, Misp, Mitf, Mkks, Mks1, Mlh1, Mlh3, Mlkl, Mlst8, Mmp14, Mmp3, Mms19, Mns1, Morc2a, Mphosph10, Mphosph6, Mphosph8, Mpp2, Mpp5, Mpp7, Mpv17l2, Mrm1, Mrm2, Mrm3, Mrpl1, Mrpl10, Mrpl11, Mrpl20, Mrpl22, Mrpl36, Mrps11, Mrps2, Mrps7, Mrtfa, Mrto4, Ms4a1, Ms4a2, Msn, Msrb1, Msrb2, Mstn, Msto1, Mtdh, Mterf3, Mterf4, Mtln, Mtm1, Mtmr2, Mtmr3, Mtor, Mtpn, Mtrex, Mtss1, Mtss1l, Mttp, Musk, Myadm, Mybbp1a, Mybl2, Mybpc3, Myh10, Myh11, Myh6, Myl2, Mylk, Mylk3, Myo10, Myo1a, Myo1b, Myo1c, Myo3a, Myo3b, Myo5a, Myo5b, Myo6, Myo7a, Myo7b, Myo9a, Myoc, Myom1, Myom2, Myom3, Myoz1, Myoz2, Mypn, Mzb1, Mzt1, Naa40, Naa60, Nacc2, Naf1, Naip3, Nalp1b, Nap1l1, Nap1l2, Nap1l3, Nap1l4, Nap1l5, Napa, Napb, Narfl, Nasp, Nat10, Nav3, Nbdy, Nbn, Ncam1, Ncbp1, Nck1, Nck2, Nckap1, Nckap1l, Ncl, Ncln, Ncmap, Ncoa3, Ncor1, Ndc1, Nde1, Ndel1, Ndor1, Ndufa1, Ndufa10, Ndufa11, Ndufa13, Ndufa2, Ndufa3, Ndufa5, Ndufa6, Ndufa8, Ndufa9, Ndufab1, Ndufaf1, Ndufaf3, Ndufaf4, Ndufaf5, Ndufaf6, Ndufaf7, Ndufaf8, Ndufb10, Ndufb11, Ndufb2, Ndufb3, Ndufb4, Ndufb5, Ndufb6, Ndufb7, Ndufb8, Ndufb9, Ndufc1, Ndufc2, Ndufs4, Ndufs5, Ndufs6, Ndufs7, Ndufs8, Neb, Nebl, Nectin1, Nectin2, Nedd4l, Nefh, Nefl, Nefm, Nek1, Nek2, Nek4, Neurl1a, Neurl2, Nf2, Nfasc, Nfs1, Nfu1, Ngdn, Ngf, Nhp2, Nifk, Nin, Nip7, Nkx2-5, Nkx3-1, Nle1, Nlgn1, Nlgn2, Nlgn3, Nlgn4l, Nlrc3, Nlrc4, Nlrp1b, Nlrp3, Nlrp5, Nmd3, Nme5, Nme8, Nob1, Noc2l, Noc4l, Noct, Nol10, Nol11, Nol3, Nol6, Nol8, Nol9, Nom1, Nop10, Nop14, Nop16, Nop2, Nop53, Nop56, Nop58, Notch1, Noto, Nox4, Npas4, Nphp1, Nphp3, Nphp4, Nphs1, Npm1, Npm3, Nprl2, Nprl3, Nptn, Nptx1, Nptxr, Nr1h2, Nr1h4, Nr4a1, Nrap, Nrde2, Nrep, Nrg1, Nrg2, Nrp, Nrp1, Nrxn1, Nrxn2, Nrxn3, Nsa2, Nsfl1c, Nsg1, Nsg2, Nsun3, Nsun4, Nsun5, Ntn1, Ntn4, Ntng2, Ntrk1, Ntrk2, Ntrk3, Nubp1, Nubp2, Nubpl, Nudcd3, Nudt16, Nudt21, Nufip1, Numa1, Numb, Nup107, Nup153, Nup205, Nup210, Nup62, Nup85, Nup88, Nup93, Nup98, Nupr1, Nvl, Ocln, Ocrl, Odf2, Odf2l, Ofd1, Ogfod1, Oip5, Onecut1, Onecut2, Ooep, Opa1, Ophn1, Oprd1, Orc3, Ormdl1, Ormdl2, Ormdl3, Osbpl2, Otof, Otol1, Otud6b, Otx2, Oxa1l, Oxt, Oxtr, P2rx3, P2rx7, P2ry12, Pa2g4, Pacs2, Pacsin2, Pad4, Padi4, Paf1, Pafah1b1, Pak1, Pak1ip1, Pak2, Pak3, Palld, Palm, Pan2, Pan3, Panc2, Par2, Par3, Pard3, Pard6b, Park7, Parp1, Parp10, Parva, Parvb, Parvg, Patl1, Patl2, Pawr, Pcdh15, Pcdh17, Pcdhb16, Pcdhb17, Pcdhga3, Pclo, Pcm1, Pcnt, Pcsk1n, Pcsk5, Pdcd10, Pdcd11, Pdcd6, Pdcd6ip, Pdcl, Pde4dip, Pdgfa, Pdgfb, Pdgfc, Pdgfra, Pdgfrb, Pdk1, Pdlim1, Pdlim4, Pdlim5, Pdpk1, Pdxp, Pdzd11, Peak1, Pecam1, Pef1, Pes1, Pet100, Pet117, Pet2, Pex11a, Pex14, Pex16, Pex19, Pex3, Pex5, Pf4, Pfdn6, Pfkl, Pfkm, Pfkp, Pfn1, Pfn2, Pfn3, Pfn4, Pgm5, Phactr1, Phf1, Phf2, Phf23, Phf8, Phip, Phldb1, Phldb2, Pias1, Pibf1, Picalm, Pick1, Piezo1, Pih1d1, Pih1d2, Pih1d3, Pik3c3, Pik3r1, Pik3r2, Pikfyve, Pin4, Pink1, Pip4k2a, Pip4k2b, Pip4k2c, Pip4p1, Pip5k1a, Pip5k1b, Pitx1, Pitx2, Pkd1, Pkd2, Pkd2l1, Pkhd1, Pkn2, Pkp1, Pkp2, Pkp3, Pkp4, Pla2g3, Pla2g5, Pla2g6, Plagl2, Plce1, Pld1, Pld6, Plec, Plek, Plek2, Plekha7, Plekhg2, Plekhm1, Plk1, Plk2, Plk4, Plod3, Plp1, Plppr5, Pls1, Pls3, Plscr1, Plxnb1, Plxnb2, Plxnb3, Plxnd1, Pmepa1, Pml, Pmp22, Pnpt1, Poc1a, Poc1b, Podxl, Pof1b, Pogz, Pole3, Polq, Polr1b, Polr1c, Polr1e, Polr2d, Pomp, Pop4, Pop5, Pop7, Pot1a, Pou5f1, Ppan, Ppfia1, Pphln1, Ppid, Ppm1a, Ppm1e, Ppm1f, Ppp1r16b, Ppp1r9a, Ppp1r9b, Ppp2r1a, Ppp2r5b, Pqbp1, Prc1, Prdm9, Prdx2-ps1, Prdx5, Prdx6, Preb, Prex1, Prf1, Prh1, Prkaa1, Prkaa2, Prkaca, Prkar1a, Prkca, Prkcd, Prkce, Prkch, Prkcq, Prkcz, Prkdc, Prkn, Prl2c2, Prlr, Prmt1, Prmt5, Prmt7, Prmt8, Prn, Prnd, Prnp, Prox1, Prpf18, Prpf19, Prpf3, Prpf31, Prpf39, Prpf6, Prpf8, Prrc2c, Prrt2, Prune1, Prx, Psap, Psen1, Psip1, Psma4, Psmc2, Psmc3, Psmc4, Psmc5, Psmc6, Psmd10, Psmd11, Psmd13, Psmd4, Psmd5, Psmd9, Psmg1, Psmg2, Psmg3, Psmg4, Psrc1, Ptbp2, Pten, Ptger4, Ptges3, Ptges3l, Pth2, Ptk2, Ptk2b, Ptpdc1, Ptpn11, Ptpn23, Ptprd, Ptprj, Ptprk, Ptpro, Ptprs, Puf60, Pum2, Pvr, Pwp1, Pwp2, Pxn, Pycard, Qrich2, Qsox1, Rab11a, Rab13, Rab14, Rab17, Rab1a, Rab1b, Rab20, Rab23, Rab27a, Rab29, Rab32, Rab33b, Rab34, Rab38, Rab39, Rab3a, Rab3gap1, Rab3gap2, Rab3ip, Rab5a, Rab5if, Rab7, Rab7b, Rab8a, Rabep2, Rabl2, Rac1, Rac2, Rac3, Racgap1, Rack1, Rad21l, Rad51, Rad52, Raf1, Rala, Ralb, Ramac, Ramp2, Ran, Ranbp9, Rangrf, Rap1a, Rap1b, Rap1gap, Rap1gds1, Rap2a, Rapgef1, Rapgef2, Rapgef3, Rapgef6, Rasa1, Rasgrf2, Rasip1, Rasl2-9, Rb1cc1, Rbbp4, Rbfa, Rbm14, Rbm5, Rbmx, Rbmxl1, Rc3h1, Rcc1, Rcc2, Rcl1, Rdx, Rec8, Reln, Ren1, Ren2, Repin1, Resf1, Rest, Rexo4, Rftn1, Rfx2, Rfx3, Rfx4, Rgcc, Rhoa, Rhoc, Rhod, Rhog, Rhoj, Rhoq, Rhou, Rhov, Rhox3a, Ric3, Rictor, Rims1, Rims2, Riok1, Riok2, Riok3, Riox1, Riox2, Rip, Ripk1, Ripor2, Rnase10, Rnase4, Rnasel, Rnf112, Rnf135, Rnf138, Rnf212, Rnf213, Rnf4, Rnf5, Ro60, Rock1, Rock2, Rp1, Rp1l1, Rpa2, Rpain, Rpf1, Rpf2, Rpgr, Rpgrip1l, Rpl10, Rpl10-ps1, Rpl10a, Rpl10l, Rpl11, Rpl12, Rpl13a, Rpl14, Rpl23a, Rpl24, Rpl26, Rpl27, Rpl3, Rpl35, Rpl35a, Rpl38, Rpl3l, Rpl5, Rpl6, Rpl7, Rpl7a, Rpl7l1, Rplp0, Rpp25, Rpp30, Rpp38, Rpp40, Rps10, Rps14, Rps15, Rps16, Rps17, Rps19, Rps2, Rps21, Rps23, Rps24, Rps25, Rps27, Rps27l, Rps27rt, Rps28, Rps3, Rps4x, Rps5, Rps6, Rps7, Rps8, Rpsa, Rpusd1, Rpusd2, Rrm1, Rrm2, Rrn3, Rrp1, Rrp12, Rrp15, Rrp1b, Rrp36, Rrp7a, Rrp8, Rrp9, Rrs1, Rs1, Rsc1a1, Rsf1, Rsl1d1, Rsl24d1, Rsph1, Rsph4a, Rsph6a, Rsph9, Rtel1, Rtkn, Rtn3, Rtn4, Rttn, Rufy4, Ruvbl1, Ruvbl2, Ryr1, Ryr3, S100a10, S1pr1, S1pr2, Sac3d1, Samd8, Samhd1, Samm50, Samt1, Samt2, Samt3, Samt4, Sar1a, Sar1b, Sart1, Sart3, Sass6, Saxo1, Sbds, Scaf1, Scaf11, Scara5, Scfd1, Scin, Sclt1, Sco1, Sco2, Scpro1, Scx, Sdad1, Sdc1, Sdc4, Sdcbp, Sdccag8, Sdhaf1, Sdhaf2, Sdhaf3, Sdhaf4, Sdk1, Sdk2, Sdr1, Sds, Sec16a, Sec16b, Sec22b, Sec23ip, Selp, Sem1, Sema4a, Sema4d, Senp6, Sept1, Sept11, Sept2, Sept6, Sept7, Sept8, Sept9, Serinc1, Serpine2, Serpinf2, Set, Setd5, Setdb1, Setdb2, Setx, Sf3a1, Sf3a2, Sf3a3, Sf3b1, Sfswap, Sgip1, Sgk1, Sgp1, Sgpp2, Sh2b1, Sh3bp1, Sh3gl2, Sh3glb1, Sh3pxd2b, Sh3yl1, Shank1, Shank2, Shank3, Shkbp1, Shmt1, Shmt2, Shprh, Shq1, Shroom1, Shtn1, Sigmar1, Sipa1l1, Sipd1, Sirt1, Sirt2, Sirt3, Sirt6, Sirt7, Sis, Six1, Six4, Skap1, Ski, Slain2, Slc11a1, Slc1a2, Slc1a5, Slc1a7, Slc24a2, Slc25a33, Slc25a46, Slc2a1, Slc39a12, Slc45a2, Slc6a4, Slc9a1, Slc9a3r1, Slc9a3r2, Slf1, Slf2, Slit1, Slit2, Slit3, Slitrk1, Slitrk2, Slitrk3, Slitrk4, Slitrk5, Slitrk6, Slk, Sltm, Slu7, Slx1b, Slx4, Smad1, Smad2, Smad3, Smad4, Smad6, Smad7, Smad9, Smarca1, Smarca2, Smarca4, Smarca5, Smarcb1, Smc1a, Smc3, Smchd1, Smcr8, Smim20, Smim22, Smim6, Smn1, Smpd3, Smurf1, Smyd3, Snai1, Snai2, Snap23, Snap25, Snap29, Snap47, Snap91, Snca, Sncaip, Snf8, Snrnp200, Snrpb, Snrpc, Snrpd1, Snrpd2, Snrpd3, Snrpe, Snrpf, Snrpg, Snu13, Snx10, Snx9, Soat1, Soat2, Sod2, Sorbs1, Sorbs3, Sorl1, Sost, Sox12, Sox30, Sox9, Spaca1, Spag1, Spag16, Spag17, Spag5, Spag6, Spag6l, Spast, Spata13, Spata6, Spef2, Spg11, Sphk1, Sphk2, Spice1, Spidr, Spink2, Spire1, Spire2, Spo11, Spp2, Spsb2, Spta1, Sptan1, Sptb, Sptbn1, Sptbn2, Sptbn4, Spty2d1, Sqle, Sra1, Src, Srek1, Srf, Srfbp1, Srgap2, Srp19, Srpk1, Srpk2, Srpk3, Srpx, Srpx2, Srsf1, Srsf10, Srsf12, Srsf6, Ssbp3, Ssh1, Ssh2, Ssh3, Ssx2ip, St13, Stag1, Stag2, Stam, Stap1, Stard9, Stau2, Steap3, Steap4, Stil, Stip1, Stk25, Stk26, Stk36, Stk4, Stmn1, Stmn2, Stn1, Stoml2, Ston1, Strap, Stub1, Stx12, Stx17, Stx18, Stx1a, Stx1b, Stx2, Stx4a, Stx7, Stxbp1, Stxbp5, Stxbp6, Styxl1, Sub1, Sumo1, Surf1, Surf6, Suv39h1, Sv2a, Svip, Swap70, Swi5, Syce1, Syce1l, Syce2, Syce3, Sycp1, Sycp3, Syde1, Syk, Syndig1, Syne1, Syne2, Synj1, Synm, Synpo, Synpo2, Synpo2l, Syp, Syt1, Syt11, Syt7, Sytl2, Tac1, Tac2, Taco1, Tacr1, Tacstd2, Taf10, Taf11, Taf12, Taf1b, Taf1c, Taf6, Taf7, Taf7l, Taf9, Tal1, Taok2, Tap2, Tapbp, Tapbpl, Tapt1, Tarbp2, Tasor, Taz, Tbc1d1, Tbc1d12, Tbc1d14, Tbc1d20, Tbc1d30, Tbc1d32, Tbc1d7, Tbca, Tbcc, Tbcd, Tbce, Tbcel, Tbl3, Tbp, Tbpl1, Tbpl2, Tbx20, Tcap, Tcf3, Tcf4, Tcf7l2, Tchp, Tcirg1, Tcl1, Tcp1, Tcpm1, Tctex1d2, Tctn1, Tctn2, Tctn3, Tdo2, Tdrd5, Tdrd6, Tead1, Tead2, Tek, Tekt1, Tekt2, Tekt3, Tekt4, Tekt5, Tenm1, Tenm2, Tenm4, Tent4b, Terf1, Terf2, Tesk1, Tesk2, Tespa1, Tet1, Tex11, Tex12, Tex15, Tfam, Tfap4, Tfb1m, Tfb2m, Tfg, Tfip11, Tfrc, Tgfb1, Tgfb3, Tgfbr1, Tgfbr3, Tgtp1, Thbs2, Thg1l, Thra, Thsd4, Thy1, Tiam1, Ticam1, Ticam2, Tifa, Timm21, Tinf2, Tirap, Tjp1, Tk1, Tlcd1, Tlcd2, Tlf, Tln1, Tlr2, Tlr4, Tlr6, Tm9sf4, Tmc8, Tmeff2, Tmem107, Tmem120a, Tmem120b, Tmem126a, Tmem126b, Tmem138, Tmem159, Tmem17, Tmem170, Tmem173, Tmem175, Tmem199, Tmem216, Tmem231, Tmem237, Tmem39a, Tmem41b, Tmem67, Tmem70, Tmem80, Tmf1, Tmod1, Tmod2, Tmod3, Tmod4, Tmsb10, Tmsb15a, Tmsb15b1, Tmsb15b2, Tmsb15l, Tmsb4x, Tnf, Tnfaip1, Tnfsf18, Tnik, Tnip1, Tnks, Tnnt1, Tnnt2, Tnnt3, Tns1, Tnxb, Togaram1, Tomm20, Tomm20l, Tpbg, Tpgs1, Tpm1, Tppp, Tppp2, Tppp3, Tpr, Tpx2, Trabd2b, Traf2, Traf3ip1, Traf7, Trappc12, Trappc6a, Trappc8, Trhr, Trim27, Trim28, Trim30a, Trim37, Trim6, Trim69, Trim72, Trim9, Trip10, Trip13, Trmo, Trmt112, Trp53, Trp53bp1, Trp53inp1, Trp53inp2, Trp63, Trp73, Trpa1, Trpc7, Trpm1, Trpm2, Trpm3, Trpm4, Trpm6, Trpm7, Trpv1, Trpv4, Trpv5, Trpv6, Tsc1, Tsg101, Tsga10, Tsp2, Tspan33, Tspan4, Tspyl1, Tspyl2, Tspyl3, Tspyl4, Tspyl5, Tsr1, Tsr2, Tsr3, Ttbk1, Ttbk2, Ttc17, Ttc19, Ttc26, Ttc36, Ttc39c, Ttc8, Ttll1, Ttll10, Ttll3, Ttll5, Ttll8, Ttn, Ttyh1, Tubb1, Tubb4a, Tubb5, Tubg1, Tubg2, Tubgcp2, Tubgcp3, Tubgcp4, Tubgcp5, Tubgcp6, Twf1, Twf2, Twnk, Txndc15, Ubap2l, Ubd, Ube2b, Ube2c, Ube2k, Ube2s, Ube2v2, Ubn1, Ubqln1, Ubqln2, Ubtf, Ubxn10, Ubxn2a, Ubxn2b, Ugcg, Ugdh, Ugt8a, Ulk1, Ulk2, Ulk4, Unc119b, Unc13a, Unc13b, Unc13c, Unc13d, Upb1, Uqcc1, Uqcc2, Uqcc3, Uqcr10, Uqcrb, Uqcrq, Urb1, Urb2, Ush1c, Usp16, Usp17le, Usp17le-ps, Usp21, Usp36, Usp39, Usp4, Usp50, Utp11, Utp14a, Utp14b, Utp15, Utp18, Utp20, Utp23, Utp3, Utp4, Utp6, Uvrag, Vamp1, Vamp2, Vamp3, Vamp4, Vamp7, Vamp8, Vangl2, Vasp, Vav2, Vav3, Vbp1, Vcl, Vcp, Vcpip1, Vdac2, Vdac3, Vegfa, Vil1, Vill, Vit, Vma21, Vma21-ps, Vmp1, Vps11, Vps16, Vps18, Vps35, Vps41, Vps4a, Vps4b, Vstm5, Vtn, Wars, Was, Wasf1, Wasf2, Wasf3, Washc1, Washc3, Washc5, Wasl, Wbp11, Wbp2nl, Wdcp, Wdpcp, Wdr1, Wdr11, Wdr12, Wdr18, Wdr19, Wdr3, Wdr34, Wdr35, Wdr36, Wdr43, Wdr45, Wdr45b, Wdr46, Wdr55, Wdr60, Wdr62, Wdr63, Wdr74, Wdr75, Wdr77, Wdr90, Wee2, Whamm, Wipf1, Wipf2, Wipf3, Wipi1, Wipi2, Wnt1, Wnt10b, Wnt11, Wnt3a, Wnt4, Wnt5a, Wnt7a, Wrap53, Wrap73, Wwtr1, Xab2, Xaf1, Xirp1, Xlr3b, Xlr3c, Xlr4b, Xlr4e-ps, Xpo1, Xrcc3, Xrcc5, Yap1, Ybey, Yme1l1, Ythdc1, Ywhaz, Zbtb1, Zc3h12a, Zcchc4, Zdhhc1, Zfp106, Zfp148, Zfp207, Zfp36l1, Zfp36l2, Zfp593, Zfp622, Zfp703, Zfyve1, Zfyve27, Zmynd10, Zmynd8, Znfx1, Znhit3, Znhit6, Zpbp, Zpbp2, Zrsr2, Zw10, Zyx]
GO:0044087	GO_BiologicalProcess-EBI-UniProt-GOA_07.05.2020_00h00	regulation of cellular component biogenesis	[3, 4]	[Group13, Group19, Group24, Group26]	77	7.08372	1.84606e-06	0.00199559	{Group13=4.7120593900874035E-14, Group19=6.92647041499057E-31, Group24=2.719209871815066E-29, Group26=1.606280548026293E-23}	{Group13=8.952912841166067E-13, Group19=1.870147012047454E-29, Group24=7.069945666719171E-28, Group26=4.015701370065733E-22}	[Add2, Adgrl1, Agrn, Apc, Arpc5, Atp13a2, Atxn2, Bax, Ccdc88a, Cdc42, Cdc42ep3, Cdc42ep4, Cfl1, Clasp2, Crmp1, Ctnnbip1, Dnaja1, Dpysl3, Dynll1, Ephb2, Eps8, Erh, Evl, Fez1, Fkbp4, Fnbp1l, Fscn1, Gap43, Gda, Gmfb, H3f3a, H3f3b, Hdac2, Hrk, Hsp90aa1, Limch1, Lrrn1, Lrrn3, Map1b, Map4, Mapre1, Mapt, Mien1, Mtpn, Mtss1, Ncam1, Nectin1, Nlgn3, Nrp1, Ntrk3, Ormdl3, Pak3, Palm, Pfn2, Pik3r2, Plppr5, Prox1, Ptprs, Rack1, Rala, Rapgef1, Rnf5, Snap91, Sptan1, Stmn2, Stx1a, Synm, Tbc1d14, Tet1, Tgfbr1, Thra, Tmod2, Tmsb10, Tmsb4x, Tubb4a, Ubqln2, Zmynd8]	[4933400A11Rik, 5330417C22Rik, A730008H23Rik, Abca1, Abca2, Abcc1, Abi2, Abl1, Ace, Ace2, Actg1, Actr2, Actr3, Actr3b, Acvrl1, Adamts16, Add1, Add2, Add3, Adgrb1, Adgrb2, Adgrb3, Adgre5, Adgrl1, Adgrl2, Adgrl3, Adnp, Agrn, Agt, Ahr, Aicda, Aida, Ajuba, Akain1, Akap13, Akap9, Akirin1, Aliq1, Aliq2, Aliq3, Alms1, Alms1-ps2, Alox15, Amigo1, Amigo2, Amigo3, Angptl2, Ankra2, Ankrd23, Ankrd27, Ankrd53, Anln, Antxr1, Aoc1, Ap1ar, Apc, Apoa1, Apobec1, Apobec3, Apod, Apoe, App, Aqp1, Arap1, Arc, Arf1, Arf6, Arfgef1, Arfip1, Arfip2, Arhgap18, Arhgap24, Arhgap28, Arhgap35, Arhgap40, Arhgap44, Arhgap6, Arhgef10, Arhgef10l, Arhgef15, Arhgef18, Arhgef2, Arhgef5, Arhgef9, Arl2, Arpc1a, Arpc1b, Arpc2, Arpc3, Arpc4, Arpc5, Arpc5l, Arpin, Asap1, Asap3, Asic2, Atat1, Atf7ip, Atg3, Atg5, Atg7, Atm, Atmin, Atp13a2, Atp7a, Atp7b, Atp8b1, Atp8b2, Atr, Atxn2, Atxn2l, Auts2, Avil, BC024139, Bag4, Bag5, Baiap2, Baiap2l1, Baiap2l2, Bak1, Bax, Bbc3, Bbs10, Bbs4, Bcas3, Bcl2l11, Bdnf, Becn1, Bhlhb9, Bid, Bik, Bin1, Bin3, Birc2, Birc3, Blk, Blmh, Bmf, Bmp10, Bmp7, Braf, Braf-rs1, Brk1, Bud23, C530008M17Rik, Caly, Camsap1, Camsap2, Camsap3, Cand1, Capg, Capn1, Capza1, Capza2, Capza3, Capzb, Carmil1, Carmil2, Cav1, Cav3, Cbln1, Cbln2, Ccdc151, Ccdc88a, Cck, Ccl11, Ccl19, Ccl21a, Ccl21b, Ccl21c, Ccl24, Ccn1, Ccn2, Ccna2, Ccp110, Ccr4, Ccr7, Ccsap, Cd24a, Cd36, Cd47, Cdc34, Cdc42, Cdc42ep1, Cdc42ep2, Cdc42ep3, Cdc42ep4, Cdc42ep5, Cdh17, Cdh5, Cdk10, Cdk5rap2, Cdkl1, Cdkl5, Cdkn1b, Cdt1, Cenpj, Cep120, Cep135, Cep192, Cep250, Cep295, Cep295nl, Cep76, Cep97, Cfl1, Cgnl1, Chga, Chic1, Chmp1a, Chmp1b, Chmp2a, Chmp2b, Chmp4b, Chmp4c, Chmp5, Chrnb2, Ckap5, Clasp1, Clasp2, Cldn1, Cldn19, Cldn3, Cldn5, Cldn7, Clec2i, Clip1, Clip2, Clip3, Cln3, Clrn1, Clstn1, Clstn2, Clstn3, Cltrn, Clu, Cnot1, Cnot2, Cnot6, Cnot6l, Cntrl, Cntrob, Cobl, Col16a1, Colq, Coro1a, Coro1b, Coro1c, Coro2b, Cotl1, Cptp, Crbn, Creb1, Crmp1, Crocc, Cryab, Csf2, Csf3, Ctnna2, Ctnnbip1, Cttn, Cux2, Cx3cl1, Cxcl13, Cyfip1, Cyld, D7Ertd443e, Dab2ip, Dact1, Dag1, Dapk3, Dbn1, Dbnl, Dcdc2a, Dctn1, Ddx3x, Def8, Dhx33, Dimt1, Dkk1, Dlc1, Dlg1, Dlg5, Dmtn, Dnaja1, Dnaja4, Dnajb1, Dnajb2, Dnajb6, Dnajb8, Dnajc15, Dnm2, Dnm3, Dnmt1, Dock11, Dpysl3, Dr1, Drg1, Dusp22, Dusp3, Dut, Dxcp1, Dync1h1, Dync2li1, Dynll1, Dyrk1a, Dzip1, Ear1, Ect2, Edn1, Eef2k, Efna5, Ehmt2, Eif2ak2, Eif4ebp1, Eif4g1, Eln, Emilin1, Eml2, Enpp2, Enpp7, Entr1, Ep300, Epb41l5, Epha1, Epha2, Epha3, Epha7, Ephb1, Ephb2, Ephb3, Epn1, Eps8, Eps8l1, Eps8l2, Eps8l3, Ercc1, Erh, Es5r, Esam, Espn, Esr1, Evi5l, Evl, Ezr, F11r, F2rl1, Faf1, Fam107a, Fam110c, Fam206a, Fam49b, Fam98a, Fan1, Farp1, Farp2, Fas, Fblim1, Fchsd1, Fchsd2, Fer, Fers, Fes, Fez1, Fez2, Fhod1, Fhod3, Fkbp4, Flna, Flot1, Flrt1, Flrt2, Flrt3, Fmn1, Fmn2, Fmr1, Fnbp1l, Fnip1, Fnip2, Foxc2, Frmd7, Fscn1, Fuz, Fxr1, Fxr2, Fzd1, Fzd5, G3bp1, G3bp2, Gap43, Gba, Gba2, Gbp5, Gda, Ghrl, Ghsr, Gja1, Gm10591, Gm13304, Gm14137, Gm2023, Gm21541, Gm4887, Gmfb, Gmfg, Gnl3l, Gpbar1, Gpc4, Gpc6, Gpm6a, Gpm6b, Gpr65, Gpsm2, Grb2, Grem1, Grid2, Grin1, Grina, Gsk3b, Gsn, Gtf2f2, H2-Aa, H3f3a, H3f3b, Hap1, Has2, Has3, Hax1, Hcfc1, Hck, Hcls1, Hdac2, Hdac4, Hdac5, Hdac6, Heatr1, Hes1, Hgs, Hip1r, Hjurp, Hnf4a, Hnrnpu, Hoxa13, Hras, Hrg, Hrk, Hsf1, Hsp90aa1, Hspa1a, Hspa1b, Hspa2, Hspa5, Htt, Hyal1, Ica1, Icam1, Ice1, Id1, Idh1, Ifng, Ift140, Ift20, Ift46, Ift88, Ikbkb, Ikzf1, Il1b, Il1rap, Il1rapl1, Il1rapl2, Il5, Impact, Inpp5j, Inpp5k, Insm1, Iqgap1, Iqgap2, Irgm2, Isl1, Itgb1bp1, Jam3, Jmy, Kank1, Kank2, Kank3, Kank4, Kat2a, Kat2b, Kctd17, Kdr, Kif14, Kif9, Kirrel, Kiss1r, Kit, Kitl, Klf5, Klhl41, Lamp2, Lats1, Lcat, Lcmt1, Lcp1, Ldb1, Ldb2, Ldlrad4, Lefty1, Lefty2, Lgals3, Lhfpl4, Limch1, Limk1, Lims1, Lingo2, Lingo4, Lmo4, Lmod1, Lmod2, Lmod3, Lpar1, Lrfn1, Lrfn3, Lrfn4, Lrfn5, Lrp1, Lrrc24, Lrrc4b, Lrrk2, Lrrn1, Lrrn3, Lrrtm1, Lrrtm2, Lrrtm3, Lrrtm4, Lrsam1, Lrtm1, Lrtm2, Macf1, Magel2, Mak, Mal, Malsu1, Map1b, Map2, Map3k1, Map3k14, Map3k7, Map4, Map4k4, Mapk15, Mapk8, Mapk8ip1, Mapk9, Mapre1, Mapre3, Mapt, Mark4, Mcidas, Mdga1, Mdga2, Mdm1, Mecp2, Med25, Med9, Mef2c, Mefv, Met, Mien1, Mkks, Mlst8, Mmp14, Mmp3, Mns1, Morc2a, Mphosph8, Mpp7, Mrtfa, Msn, Mstn, Mtln, Mtm1, Mtmr3, Mtor, Mtpn, Mtss1, Musk, Myadm, Mylk3, Myo10, Myo1c, Myo3a, Myo3b, Myo5b, Myoc, Naa40, Napa, Napb, Nav3, Nbdy, Ncam1, Nck1, Nck2, Nckap1, Nckap1l, Ncl, Ncln, Ndel1, Nectin1, Nedd4l, Nek4, Neurl1a, Nf2, Nin, Nkx3-1, Nlgn1, Nlgn2, Nlgn3, Nlrc3, Nlrp5, Noct, Nol3, Nop53, Notch1, Noto, Nox4, Nphp1, Nphp4, Nphs1, Npm1, Nprl2, Nprl3, Nptx1, Nptxr, Nr1h2, Nrg1, Nrg2, Nrp, Nrp1, Nrxn1, Ntn1, Ntng2, Ntrk1, Ntrk2, Ntrk3, Nudt16, Numa1, Numb, Nup62, Nupr1, Odf2, Odf2l, Oprd1, Ormdl1, Ormdl2, Ormdl3, Oxt, Oxtr, P2rx7, P2ry12, Pak1, Pak2, Pak3, Palld, Palm, Pan2, Pan3, Panc2, Par2, Park7, Parp1, Parp10, Patl2, Pcsk1n, Pcsk5, Pdcd6ip, Pde4dip, Pdlim1, Pdlim4, Pdlim5, Peak1, Pecam1, Pex5, Pfn1, Pfn2, Pfn3, Pfn4, Phf1, Phf2, Phf23, Phf8, Phldb1, Phldb2, Pick1, Piezo1, Pih1d1, Pik3r1, Pik3r2, Pikfyve, Pink1, Pip4k2a, Pip4k2b, Pip4k2c, Pkp2, Pla2g6, Plce1, Pld1, Plek, Plek2, Plekhg2, Plekhm1, Plk1, Plk2, Plk4, Plppr5, Plxnb3, Pmepa1, Podxl, Pou5f1, Ppfia1, Pphln1, Ppm1a, Ppm1e, Ppm1f, Ppp1r16b, Ppp1r9a, Ppp2r5b, Pqbp1, Preb, Prex1, Prkaa1, Prkaa2, Prkaca, Prkca, Prkcd, Prkce, Prkch, Prkcq, Prkcz, Prkn, Prl2c2, Prox1, Prrt2, Prune1, Psmc2, Psmc3, Psmc4, Psmc5, Psmc6, Psrc1, Pten, Ptger4, Pth2, Ptk2, Ptk2b, Ptpn11, Ptprd, Ptprj, Ptprs, Pxn, Pycard, Rab17, Rab1b, Rab3a, Rab3gap1, Rab3gap2, Rab3ip, Rab5a, Rab7, Rabep2, Rac1, Rac2, Rack1, Raf1, Rala, Ralb, Rangrf, Rap1a, Rap1b, Rap1gap, Rapgef1, Rapgef2, Rapgef3, Rasa1, Rasgrf2, Rasip1, Rbm14, Rcc1, Rcc2, Rdx, Resf1, Rest, Rgcc, Rhoa, Rhoc, Rhod, Rhog, Rhoq, Rictor, Rims1, Riok1, Riok2, Riok3, Ripor2, Rnf138, Rnf4, Rnf5, Rock1, Rock2, Rp1, Rpl13a, Rps3, Rtel1, S100a10, S1pr1, Samd8, Sar1a, Sar1b, Saxo1, Scfd1, Scin, Scx, Sdc1, Sdc4, Sdcbp, Sdccag8, Sec22b, Selp, Sema4a, Sema4d, Senp6, Sept7, Sept8, Sept9, Serpinf2, Setd5, Setdb1, Setdb2, Sgk1, Sh3glb1, Sh3pxd2b, Sh3yl1, Shank1, Shank3, Shq1, Sipa1l1, Sirt2, Sirt3, Sirt6, Sirt7, Six1, Six4, Skap1, Slain2, Slc39a12, Slc6a4, Slf1, Slf2, Slit1, Slit2, Slit3, Slitrk1, Slitrk2, Slitrk3, Slitrk4, Slitrk5, Slitrk6, Slk, Sltm, Slx1b, Slx4, Smad3, Smad4, Smad6, Smad7, Smc1a, Smc3, Smcr8, Smim6, Smpd3, Snai1, Snai2, Snap91, Snca, Sncaip, Snf8, Snx9, Sorbs3, Sorl1, Sost, Sox9, Spag5, Sphk1, Sphk2, Spice1, Spidr, Spire1, Spire2, Spta1, Sptan1, Sptb, Sptbn1, Sptbn2, Sptbn4, Spty2d1, Sra1, Src, Srf, Srpx2, Ssh1, Ssh2, Ssh3, Stag1, Stag2, Stam, Stap1, Stau2, Stil, Stk4, Stmn1, Stmn2, Stub1, Stx18, Stx1a, Stx1b, Stxbp1, Stxbp5, Stxbp6, Styxl1, Sumo1, Svip, Swap70, Syk, Syndig1, Syne1, Syne2, Synm, Synpo, Synpo2, Synpo2l, Syp, Syt11, Tac1, Tac2, Tacr1, Tacstd2, Tal1, Tapt1, Tasor, Tbc1d12, Tbc1d14, Tbc1d30, Tbc1d7, Tbcd, Tbx20, Tcf3, Tchp, Tcl1, Tcpm1, Tctex1d2, Tek, Tenm1, Tenm2, Terf1, Terf2, Tesk1, Tet1, Tfip11, Tfrc, Tgfb1, Tgfb3, Tgfbr1, Thbs2, Thra, Thy1, Ticam1, Ticam2, Tirap, Tjp1, Tlr2, Tlr4, Tlr6, Tmc8, Tmeff2, Tmem39a, Tmem67, Tmod1, Tmod2, Tmod3, Tmod4, Tmsb10, Tmsb15a, Tmsb15b1, Tmsb15b2, Tmsb15l, Tmsb4x, Tnf, Tnfsf18, Togaram1, Tpbg, Tpm1, Tppp, Tppp2, Tppp3, Tpr, Trabd2b, Traf2, Traf3ip1, Trappc12, Trhr, Trim27, Trim28, Trim30a, Trim37, Trim69, Trim9, Trmo, Trmt112, Trp53, Trpc7, Trpm2, Tsc1, Tsg101, Tsp2, Ttbk1, Ttbk2, Ttc8, Tubb4a, Twf1, Twf2, Ube2v2, Ubqln2, Ulk1, Unc13a, Unc13b, Usp17le, Usp17le-ps, Usp36, Usp50, Utp15, Vasp, Vcl, Vcp, Vdac2, Vdac3, Vegfa, Vil1, Vill, Vps11, Vps16, Vps18, Vps35, Vps41, Vps4a, Vps4b, Vstm5, Wars, Was, Wasf1, Wasf2, Washc1, Washc5, Wasl, Wdpcp, Wdr1, Wdr43, Wdr75, Whamm, Wipf1, Wipf2, Wipf3, Wnt1, Wnt10b, Wnt11, Wnt3a, Wnt4, Wnt5a, Wnt7a, Wrap73, Xaf1, Xlr3b, Xlr3c, Xlr4b, Xlr4e-ps, Xrcc5, Zdhhc1, Zmynd10, Zmynd8]
GO:0044093	GO_BiologicalProcess-EBI-UniProt-GOA_07.05.2020_00h00	positive regulation of molecular function	[3]	[Group25]	132	6.82523	2.34683e-09	2.7012e-06	{Group25=3.6215046099561004E-20}	{Group25=8.691611063894642E-19}	[Add2, Agap1, Agrn, Aimp2, Alg2, Ank3, Arhgap29, Arhgap33, Arhgdig, Azin1, Bax, Bok, Cab39, Calm1, Camk2a, Camk2b, Ccdc88a, Ccnd2, Cct2, Cd200, Cdc42, Cdk5r1, Cdk5r2, Cfl1, Cks1b, Ctnnb1, Cycs, Dab1, Dbi, Dlg4, Dnaja1, Dnajc19, Dph3, Dpm3, Dync1i1, Dynll1, Egr1, Ephb2, Erh, Fgf13, Fgfr1, Flot2, Flt3, Fxyd1, Fyn, Gal, Gapvd1, Gnao1, Gnaq, Gsto1, Gtf2a2, Hdac2, Higd1a, Hmgn1, Hmgn3, Hnrnpa2b1, Hsp90aa1, Hsp90ab1, Hspa4, Ifngr2, Irs1, Jtb, Lamtor2, Mapre1, Mapre2, Marcksl1, Mark3, Mif, Mmd2, Mt3, Mtpn, Mtss1l, Nek6, Neurod1, Neurod2, Nlgn3, Nme1, Npnt, Nrp1, Ntrk3, Pak3, Pak7, Pdcd5, Pebp1, Pfn2, Phb2, Picalm, Pidd1, Ppp2ca, Prox1, Prr7, Psma6, Ptges3, Rac3, Rack1, Ranbp1, Rapgef1, Rfng, Rgs6, Robo1, Rplp1, Rps2, Rps27l, Sag, Scarb1, Sec23a, Sgsm3, Sipa1, Sipa1l3, Ski, Slc37a4, Slc9a3r2, Slco3a1, Sod1, Srgap2, Stradb, Synm, Tbc1d14, Tbc1d16, Tbc1d25, Tcaf1, Tcf4, Tgfa, Tgfbr1, Timp2, Tmsb4x, Traf4, Trib2, Ube2l3, Ube2n, Ywhab, Zcchc12]	[1700003H04Rik, 1700006A11Rik, 2300002M23Rik, 4930503L19Rik, 5830473C10Rik, Abcb1a, Abcb4, Abcc2, Abcc8, Abcd1, Abhd5, Abi1, Abl1, Abl2, Abr, Abra, Acap1, Acap2, Acap3, Acd, Ace, Acer2, Acrbp, Acsl1, Actn2, Actr1a, Actr3, Acvr1c, Acvr2b, Adam17, Adam8, Adam9, Adap1, Adap2, Adcy1, Adcy8, Adcyap1, Adcyap1r1, Add1, Add2, Adgrb3, Adgrf1, Adipoq, Adnp, Adora1, Adora2b, Adprh, Adprhl1, Adra1a, Adra1d, Adra2a, Adra2b, Adra2c, Adrb1, Adrb2, Adrm1, Afap1l2, Afdn, Agap1, Agap2, Agap3, Ager, Agfg1, Agfg2, Agrn, Agt, Agtr1a, Agtr2, Ahsa1, Ahsa2, Aifm1, Aim2, Aimp2, Ajuba, Akap13, Akap5, Akap6, Akap7, Akap9, Akirin2, Akt1, Akt2, Aktip, Aldob, Alg2, Alg3, Aliq2, Alk, Alkal1, Alkal2, Alox12, Alox5, Alox5ap, Als2, Als2cl, Alx1, Ambra1, Amfr, Amh, Amigo1, Anapc2, Ang, Ang3, Angpt1, Angpt4, Ank2, Ank3, Ankrd27, Ankrd42, Anp32b, Antxr1, Anxa2, Anxa3, Apaf1, Apc2, Aph1a, Aph1b, Aph1c, Apoa1, Apoa2, Apoa4, Apoa5, Apobec1, Apobec2, Apobec3, Apoc2, Apoe, Apoh, Apopt1, App, Ar, Araf, Arap1, Arap2, Arap3, Arc, Areg, Arf1, Arf4, Arfgap1, Arfgap2, Arfgap3, Arhgap1, Arhgap10, Arhgap11a, Arhgap12, Arhgap15, Arhgap17, Arhgap18, Arhgap19, Arhgap20, Arhgap21, Arhgap22, Arhgap23, Arhgap24, Arhgap25, Arhgap26, Arhgap27, Arhgap28, Arhgap29, Arhgap30, Arhgap31, Arhgap32, Arhgap33, Arhgap35, Arhgap36, Arhgap39, Arhgap4, Arhgap40, Arhgap42, Arhgap44, Arhgap45, Arhgap5, Arhgap6, Arhgap8, Arhgap9, Arhgdia, Arhgdib, Arhgdig, Arhgef1, Arhgef10, Arhgef10l, Arhgef12, Arhgef15, Arhgef16, Arhgef19, Arhgef2, Arhgef5, Arhgef7, Arid5b, Arl1, Arl2bp, Arl6ip5, Arrb1, Arrb2, Arrdc3, Arrdc4, Asap1, Asap2, Asap3, Asic2, Asph, Atf2, Atg13, Atg14, Atp1b1, Atp1b2, Atp1b3, Atp2a1, Atp2a3, Atp2b4, Atp4b, Atp7a, Atp7b, Atpsckmt, Atr, Aurkb, Avpi1, Avpr1b, Axin1, Axin2, Axl, Azin1, Azin2, B2m, B3gat3, BC048507, Bad, Bak1, Bambi, Bax, Bbc3, Bcap31, Bcar3, Bcas3, Bcl10, Bcl2, Bcl2l11, Bcr, Bdnf, Bex2, Bglap2, Bhd, Bid, Bin1, Bmi1, Bmp2, Bmp4, Bok, Bora, Braf, Braf-rs1, Brd4, Btc, Btg1, Bud31, C1qtnf2, C1qtnf9, Cab39, Cab39l, Cacna1c, Cacna1d, Cacna2d1, Cacnb2, Cacnb3, Cacnb4, Cacng2, Cacng3, Cacng4, Cacng8, Cacul1, Calca, Calcr, Cald1, Calm1, Calm2, Calm3, Camk1, Camk1d, Camk2a, Camk2b, Camk2d, Camkk1, Camkk2, Capn3, Caprin2, Card10, Card11, Card14, Card9, Carm1, Cartpt, Casd1, Casp1, Casp12, Casp3, Casp8, Casp8ap2, Casp9, Casq1, Casr, Cass4, Cat, Cav1, Cav2, Cavin4, Ccdc125, Ccdc88a, Cck, Ccl1, Ccl11, Ccl12, Ccl17, Ccl19, Ccl2, Ccl20, Ccl21a, Ccl21b, Ccl21c, Ccl22, Ccl24, Ccl25, Ccl26, Ccl3, Ccl4, Ccl5, Ccl6, Ccl7, Ccl8, Ccl9, Ccn1, Ccn2, Ccna2, Ccnb1, Ccnd1, Ccnd2, Ccnd3, Ccnk, Ccnq, Ccnt1, Ccnt2, Ccny, Ccnyl1, Ccr4, Ccr7, Ccs, Cct2, Cct4, Cd19, Cd200, Cd24a, Cd300a, Cd36, Cd4, Cd40, Cd40lg, Cd74, Cd81, Cd84, Cdc14b, Cdc20, Cdc20b, Cdc25b, Cdc25c, Cdc42, Cdc42ep2, Cdc6, Cdca5, Cdh3, Cdh4, Cdk5, Cdk5r1, Cdk5r2, Cdk9, Cdkl5, Cdkn1a, Cdkn1b, Cdkn2a, Cdt1, Ceacam1, Cemip, Cenpe, Cep250, Cfl1, Cflar, Cfp1, Cftr, Chic1, Chil1, Chm, Chml, Chn1, Chn2, Chp1, Chp2, Chrna3, Chrna7, Chtf18, Chtf8, Chtop, Chuk, Cib1, Cideb, Cks1b, Cks1brt, Cks2, Cldn3, Cldn4, Cldn5, Cln5, Clock, Clps, Clpsl2, Clpx, Clspn, Clu, Cma1, Cnksr3, Cnot6, Cnot9, Col4a3, Cops5, Cops8, Coro1c, Cotl1, Cox17, Cracr2a, Cracr2b, Cradd, Creb3, Crebbp, Crhr2, Crk, Crkl, Crnn, Crtc1, Crtc2, Crtc3, Crybg1, Csf1, Csf1r, Csf3, Csk, Cspg4, Csrp3, Ctbp2, Cth, Cthrc1, Ctnnb1, Ctsc, Ctsd, Ctsh, Ctss, Cwc15, Cwf19l1, Cx3cl1, Cx3cr1, Cxcl13, Cxcl17, Cxxc1, Cyb5b, Cyba, Cycs, Cyct, Cyfip2, Cyp19a1, Cyp27b1, Cytip, Cytl1, D7Zem1, D7Zem2, D7Zem3, Dab1, Dab2, Dab2ip, Dact1, Dad1, Dag1, Dap, Dapk1, Daxx, Dazap2, Dazl, Dbf4, Dbi, Dcp1a, Dcp1b, Dcun1d1, Dcun1d2, Dcun1d3, Dcun1d4, Dcun1d5, Ddit3, Ddost, Ddr1, Ddr2, Ddrgk1, Ddx11, Ddx3x, Ddx58, Dennd1a, Dennd1b, Depdc1a, Depdc1b, Depdc5, Derl1, Dgkq, Dgkz, Dhfr, Dhx33, Dhx9, Diablo, Dipk2a, Dkc1, Dkk1, Dlc1, Dlg1, Dlg3, Dlg4, Dmd, Dnaja1, Dnaja2, Dnaja3, Dnajb1, Dnajb11, Dnajb2, Dnajb4, Dnajb6, Dnajc10, Dnajc15, Dnajc19, Dnajc24, Dnajc9, Dnal4, Dnm2, Dnmt3l, Dnttip1, Dock1, Dock10, Dock11, Dock2, Dock4, Dock5, Dock7, Dock8, Dock9, Dok7, Dph3, Dpm2, Dpm3, Drd2, Drd4, Dstyk, Dtx3l, Dusp12, Dusp19, Dvl2, Dvl3, Dxcp1, Dync1i1, Dync1i2, Dynll1, Dynll2, Dyrk1c, Ear1, Ebf2, Ect2, Eda, Eda2r, Edf1, Edn1, Edn2, Edn3, Eef1a2, Efna1, Efna3, Egf, Egfr, Egln3, Egr1, Ehd2, Ehd3, Eif2a, Eif2ak2, Eif2ak3, Eif2b1, Eif2b4, Eif2s1, Eif3c, Eif3d, Eif3e, Eif4g1, Eif5, Elmod1, Elmod2, Elmod3, Elp2, Emp2, Eno1, Eno1b, Ep300, Epb41, Epb41l5, Epgn, Epha1, Epha10, Epha2, Epha3, Epha4, Epha5, Epha6, Epha7, Epha8, Ephb1, Ephb2, Ephb3, Ephb4, Ephb6, Epm2aip1, Epo, Erbb2, Erbb3, Erbb4, Ercc2, Ercc6, Ereg, Erh, Ern1, Ern2, Erp29, Es5r, Esr1, Esr2, Etaa1, Evi5, Evi5l, Ezh2, F11r, F2, F2r, F2rl1, F3, Fabp1, Fadd, Fam129b, Fam13b, Fam162a, Fam20a, Fam220a, Fank1, Fas, Fasl, Fbln1, Fbn1, Fbxw7, Fcer1a, Fcer2a, Fcgr1, Fcgr2b, Fdx1, Fer, Fers, Fgd2, Fgd4, Fgf1, Fgf10, Fgf13, Fgf14, Fgf18, Fgf2, Fgf23, Fgfr1, Fgfr2, Fgfr3, Fgfr4, Fgr, Fis1, Fitm1, Fkbp1a, Flcn, Flg, Flot1, Flot2, Flt1, Flt3, Flt4, Fmr1, Fn1, Fnta, Fosl1, Foxa1, Foxc1, Foxj1, Foxl2, Fpr2, Frs2, Ftmt, Fvis1, Fxn, Fxyd1, Fyn, Fzd1, Fzd10, Fzd2, Fzd4, Fzd5, Fzd8, Fzr1, Gab1, Gadd45a, Gadd45b, Gadd45g, Gal, Galr2, Gapvd1, Garnl3, Gas6, Gata3, Gcg, Gch1, Gckr, Gclm, Gcm2, Gcn1l1, Gdf15, Gdi1, Gdi2, Gdnf, Gemin2, Gfral, Ggta1, Ghr, Ghrl, Gipc1, Git1, Git2, Gja1, Glrx, Gm10591, Gm12727, Gm13304, Gm1527, Gm2023, Gm21541, Gm2a, Gm44505, Gm9774, Gmip, Gmnn, Gna13, Gnai2, Gnai3, Gnao1, Gnaq, Gnas, Gnat1, Gnb5, Gper1, Gpihbp1, Gpld1, Gpr39, Gpr55, Gpr65, Gprc5a, Gprc5b, Gprc5c, Gprc5d, Gpsm1, Gramd4, Grcc10, Grem1, Grhl2, Grhl3, Grin1, Grin2b, Grina, Grm1, Grm4, Grm5, Grn, Grpel1, Grtp1, Gsdma3, Gsk3a, Gsk3b, Gsn, Gstm7, Gsto1, Gtf2a2, Gtf2b, Gtf2f1, Gtf2h2, Gtf2h4, Guca1a, Guca1b, Guca2a, Guca2b, H1f0, H2-Ob, Hand2, Hap1, Hbegf, Hbp1, Hcls1, Hcn1, Hdac2, Hdac4, Hdac5, Hdac6, Hdac8, Hes1, Hfe, Hgf, Higd1a, Hip1, Hip1r, Hipk1, Hipk2, Hipk3, Hist1h2ba, Hmbox1, Hmga2, Hmgb1, Hmgb2, Hmgn1, Hmgn3, Hnf4a, Hnrnpa2b1, Hnrnpd, Hnrnpl, Hnrnpu, Hoxa13, Hoxa3, Hpca, Hras, Hscb, Hsf1, Hsp90aa1, Hsp90ab1, Hspa2, Hspa4, Hspa8, Hspd1, Hsph1, Htr2a, Htr2b, Htr3a, Htr3b, Htra2, Htt, Icam1, Ick, Ide, Ifng, Ifngr1, Ifngr2, Ifrd1, Ift57, Igf1, Igf1r, Igf2, Igf2bp2, Igfbp3, Ighm, Ikbkb, Ikbkg, Il10, Il12b, Il18, Il18r1, Il18rap, Il1b, Il1rap, Il1rn, Il23a, Il24, Il3, Il4, Il5, Il6, Il6ra, Ilk, Inava, Incenp, Ins1, Ins2, Insr, Insrr, Iqgap1, Iqgap3, Iqsec1, Iqsec3, Irak1, Irak2, Irak3, Irf4, Irgm2, Irs1, Iscu, Isl1, Itga1, Itga2, Itga6, Itgam, Itgb1, Itgb1bp1, Itgb2, Itgb3, Itk, Itsn1, Jak2, Jmy, Jph2, Jtb, Jun, Jup, Kalrn, Kars, Kat2b, Kcna1, Kcnc1, Kcnc2, Kcne1, Kcne1l, Kcne2, Kcne3, Kcnj11, Kcnk7, Kctd7, Kdm1a, Kdm4d, Kdr, Khdc1a, Khdc1b, Khdc1c, Kif14, Kif1a, Kif5b, Kirrel, Kiss1r, Kit, Kitl, Klf4, Klk1b4, Klk4, Kmt2a, Kras, Krit1, Krt75, Krtcap2, Ksr1, Lamp1, Lamtor2, Lamtor3, Lamtor5, Larp6, Lars, Lat, Lck, Lcp2, Ldlrap1, Lep, Lfng, Lgals9, Lgmn, Lilra5, Lims1, Llgl1, Llgl2, Lmf1, Lmo4, Lmtk2, Lpar1, Lpar2, Lpar3, Lpar5, Lrcol1, Lrp1, Lrp5, Lrp6, Lrp8, Lrrc26, Lrrc38, Lrrc52, Lrrc55, Lrrfip1, Lrrfip2, Lrrk2, Ltc4s, Ltf, Ltk, Lyn, Madd, Maged1, Magi2, Magi3, Mal, Malt1, Map1lc3b, Map2k1, Map2k2, Map2k3, Map2k4, Map2k5, Map2k6, Map2k7, Map3k1, Map3k10, Map3k11, Map3k12, Map3k13, Map3k14, Map3k15, Map3k19, Map3k2, Map3k20, Map3k21, Map3k3, Map3k4, Map3k5, Map3k6, Map3k7, Map3k8, Map3k9, Map4k1, Map4k2, Map4k3, Map4k4, Map4k5, Mapk1, Mapk14, Mapk15, Mapk3, Mapk8, Mapk8ip2, Mapk8ip3, Mapk9, Mapkapk5, Mapkbp1, Mapre1, Mapre2, Mapre3, Marcksl1, Mark3, Mas1, Mastl, Matn1, Mau2, Mavs, Mbd2, Mbd4, Mbp, Mbtps2, Mdfic, Me2, Med1, Med25, Med9, Mef2c, Mefv, Men1, Meox2, Mertk, Met, Mex3b, Mfng, Mgst2, Micu1, Mid1ip1, Mid2, Mif, Mink1, Mip, Mlst8, Mmd, Mmd2, Mmp25, Mmp8, Mmp9, Mmut, Mnat1, Mob1b, Mok, Mos, Mpp3, Mre11a, Mrnip, Mrtfa, Ms2, Ms4a1, Ms4a2, Msh2, Msh3, Msh6, Mst1, Mst1r, Mt3, Mtch1, Mtch2, Mtcp1, Mtdh, Mtmr3, Mtmr9, Mtpn, Mtss1l, Muc20, Mul1, Musk, Musz2, Myc, Myd88, Myl4, Myo9a, Myo9b, Myocd, Myod1, Nab2, Naf1, Nalp1b, Napa, Nbn, Ncapg2, Ncaph, Ncbp1, Ncf1, Ncf2, Ncf4, Nckap1l, Ncoa3, Ncstn, Ndel1, Ndp, Ndufa13, Nedd4l, Nedd9, Nek1, Nek10, Nek2, Nek4, Nek5, Nek6, Nek7, Net1, Neu1, Neurl1a, Neurod1, Neurod2, Neurog1, Neurog2, Neurog3, Nf1, Nfam1, Ngb, Ngf, Ngfr, Nipbl, Nipsnap2, Nkx2-2, Nkx3-1, Nlgn3, Nlrc4, Nlrp1a, Nlrp1b, Nlrp2, Nlrp3, Nmd3, Nme1, Nmur1, Nmur2, Noct, Nod1, Nod2, Nodal, Nos1, Nos2, Nos3, Nox4, Noxa1, Noxo1, Nphp3, Npm1, Npm2, Npnt, Nppa, Npr3, Nprl2, Nprl3, Nr1h2, Nr1h3, Nr4a2, Nrg1, Nrk, Nrp, Nrp1, Nrxn1, Nsmaf, Ntf3, Ntrk1, Ntrk2, Ntrk3, Ntsr1, Nupr1, Nus1, Nutf2, Nvl, Ocrl, Odam, Olfr54, Ophn1, Orai1, Osbpl8, Osr1, Oxsr1, P2rx1, P2rx7, P2ry6, Pabpc2, Pabpn1, Pacs1, Pad1, Pag1, Pak1, Pak2, Pak3, Pak4, Pak6, Pak7, Papola, Par1, Par2, Park7, Parm1, Parn, Parp1, Parp16, Parp6, Parp8, Parp9, Pawr, Pax6, Pbk, Pcna, Pcolce, Pcolce2, Pdcd10, Pdcd2, Pdcd5, Pdcd5-ps, Pdcd6, Pdcd6ip, Pde5a, Pde6g, Pde6h, Pdgfa, Pdgfb, Pdgfc, Pdgfd, Pdgfra, Pdgfrb, Pdhx, Pdk1, Pdp1, Pdp2, Pdpk1, Pdx1, Pdzk1, Pea15a, Pebp1, Perp, Pfkfb1, Pfkfb2, Pfn1, Pfn2, Pgam5, Phactr4, Phb2, Pibf1, Picalm, Pidd1, Pifo, Pih1d1, Pik3ca, Pik3cg, Pik3r4, Pik3r5, Pik3r6, Pim1, Pin1, Pink1, Pinx1, Pip5k1a, Pip5k1b, Pirt, Pitx2, Pkd1, Pkd2, Pkib, Pklr, Pkn1, Pkp4, Pla2g5, Plaa, Plaur, Plcb1, Plce1, Plcg2, Plcl1, Plcl2, Plek, Plekhg4, Plekhg6, Plin5, Plk1, Plk2, Plpp3, Plscr1, Plxnb1, Plxnd1, Pmaip1, Pml, Pnkp, Pnlip, Polg2, Pon1, Por, Pot1a, Pou3f4, Pou4f1, Ppard, Pparg, Ppargc1a, Ppargc1b, Ppm1e, Ppm1f, Ppm1h, Ppm1j, Ppm1m, Ppp1r12a, Ppp1r14d, Ppp1r15a, Ppp1r15b, Ppp1r3g, Ppp1r9a, Ppp2ca, Ppp2cb, Ppp2r3c, Ppp2r5a, Ppp2r5b, Ppp2r5c, Ppp2r5d, Ppp2r5e, Ppp3ca, Pprc1, Prdx2, Prdx3, Preb, Prelid1, Prex1, Prex2, Prh1, Prkag2, Prkcb, Prkcd, Prkce, Prkch, Prkci, Prkcq, Prkcz, Prkd1, Prkd2, Prkg1, Prkn, Prkra, Prlr, Prnp, Prok1, Prok2, Prox1, Prr5, Prr7, Prrc1, Prss2, Prtn3, Psap, Psen1, Psen2, Psenen, Psl4, Psma6, Psmd10, Psmd14, Psme1, Psme2, Psme3, Psme4, Psrc1, Ptafr, Pten, Ptges3, Pth, Ptk2, Ptk2b, Ptpa, Ptpn1, Ptpn11, Ptpra, Ptprc, Pxn, Pycard, Pygo2, Rab11fip2, Rab11fip3, Rab3a, Rab3gap1, Rab3gap2, Rab4a, Rab6a, Rab7b, Rabep1, Rabep2, Rabgap1, Rabgap1l, Rabgef1, Rac1, Rac3, Racgap1, Rack1, Rad50, Raf1, Ralb, Ralbp1, Ralgapa1, Ralgapa2, Ralgapb, Ramp1, Ramp2, Ran, Ranbp1, Ranbp2, Ranbp3, Ranbp3l, Rangap1, Rap1a, Rap1gap, Rap1gap2, Rap1gds1, Rapgef1, Rapgef2, Rapgef3, Rapgef6, Rara, Rasa1, Rasa2, Rasa3, Rasa4, Rasal1, Rasal2, Rasal3, Rasgrf1, Rasgrf2, Rasgrp1, Rasgrp2, Rasgrp3, Rasl2-9, Rassf2, Rax, Rb1, Rbck1, Rcc2, Rcn3, Rela, Reln, Rep1, Rep2, Repin1, Rest, Ret, Rfc2, Rfc3, Rfc4, Rfc5, Rfk, Rfng, Rgcc, Rgl3, Rgma, Rgn, Rgp1, Rgs1, Rgs10, Rgs11, Rgs12, Rgs14, Rgs16, Rgs17, Rgs18, Rgs2, Rgs20, Rgs3, Rgs4, Rgs5, Rgs6, Rgs7, Rgs8, Rgs9, Rhebl1, Rhoa, Rhoc, Rhog, Ric1, Ric8a, Ric8b, Rictor, Rin1, Rin2, Rin3, Rinl, Rip, Ripk1, Ripk2, Ripk3, Ripk4, Ripor1, Ripor2, Rmc1, Rnf138, Rnf187, Rnf207, Rnf25, Rnf31, Rnf41, Rnf7, Robo1, Rock2, Ror1, Ror2, Ros1, Rp2, Rpain, Rpl11, Rpl3, Rpl5, Rplp1, Rps2, Rps27l, Rps3, Rps4x, Rps6ka5, Rptor, Rsu1, Rtkn2, Rtn4r, Rundc1, Rwdd1, Ryk, Ryr2, S100a1, S100a10, S100a8, S100a9, S1pr1, Sag, Sash1, Sav1, Sbk2, Scarb1, Scc2, Scc4, Scrib, Scx, Sdc4, Sec14l2, Sec23a, Sec23b, Sele, Sema4d, Senp1, Serinc1, Serinc2, Serinc5, Serpinb3d, Sfrp2, Sgp1, Sgsm1, Sgsm2, Sgsm3, Sgta, Sh3bp1, Sh3glb1, Sh3pxd2a, Sh3pxd2b, Shank3, Shc1, Shc2, Shh, Sipa1, Sipa1l1, Sipa1l2, Sipa1l3, Sirt1, Sirt2, Sirt3, Sis, Ski, Slc11a1, Slc11a2, Slc25a4, Slc26a6, Slc27a1, Slc36a1, Slc37a4, Slc39a10, Slc45a2, Slc5a3, Slc6a4, Slc8a2, Slc9a1, Slc9a3r2, Slco3a1, Slk, Sltm, Slx4, Smad3, Smap1, Smap2, Smarca4, Smarcb1, Smo, Snca, Snx13, Snx18, Snx9, Socs1, Sod1, Sorl1, Sox7, Spag8, Spag9, Spatc1l, Spdya, Spdye4a, Spha1, Sphk1, Spon1, Sppl3, Spry2, Spta1, Src, Srcin1, Srf, Srgap1, Srgap2, Srgap3, Ssbp1, St18, Stac, Stac2, Stac3, Stap1, Stard13, Stard8, Stat1, Stat3, Stil, Stim1, Stim2, Stimate, Stk10, Stk11, Stk24, Stk25, Stk26, Stk3, Stk36, Stk39, Stk4, Stmn1, Stox1, Strada, Stradb, Stub1, Stx4a, Stxbp5, Stxbp5l, Sumo1, Syap1, Syde1, Syk, Syngap1, Syngr3, Synm, Syp, Tab1, Tab2, Tacc1, Taf1, Taf12, Tafa3, Tagap, Tagap1, Tal1, Tank, Taok1, Taok2, Taok3, Tax1bp3, Tbc1d1, Tbc1d10a, Tbc1d10b, Tbc1d10c, Tbc1d12, Tbc1d13, Tbc1d14, Tbc1d15, Tbc1d16, Tbc1d17, Tbc1d2, Tbc1d20, Tbc1d21, Tbc1d22a, Tbc1d22b, Tbc1d24, Tbc1d25, Tbc1d2b, Tbc1d30, Tbc1d4, Tbc1d5, Tbc1d7, Tbc1d8, Tbc1d8b, Tbc1d9, Tbc1d9b, Tbcd, Tbck, Tcaf1, Tcea1, Tcf3, Tcf4, Tcf7l1, Tcf7l2, Tcim, Tcl1, Tcl1b1, Tcl1b2, Tcl1b3, Tcl1b4, Tcl1b5, Tcp1, Tcpm1, Tdgf1, Tead1, Tek, Telo2, Terf2, Terf2ip, Tert, Tes3-ps, Tesc, Tex24, Tfap4, Tfdp1, Tfrc, Tgfa, Tgfb1, Tgfb2, Tgfb3, Tgfbr1, Tgfbr2, Tgfbr3, Thbs1, Thy1, Tiam1, Tiam2, Ticam1, Ticam2, Tie1, Tigar, Timp2, Tirap, Tkt, Tlk2, Tlr1, Tlr2, Tlr3, Tlr4, Tlr6, Tlr9, Tmem132a, Tmem173, Tmsb4x, Tnf, Tnfaip8l3, Tnfrsf10b, Tnfrsf11a, Tnfrsf23, Tnfrsf8, Tnfsf10, Tnfsf11, Tnfsf15, Tnfsf18, Tnik, Tnip1, Tnks, Tnnt2, Tom1l1, Topors, Tor1aip1, Tor1aip2, Tpd52l1, Tpm1, Tpx2, Tradd, Traf1, Traf2, Traf4, Traf5, Traf6, Traf7, Tram1, Trappc9, Trdn, Trem2, Trf, Trh, Trib1, Trib2, Trib3, Trim12a, Trim12c, Trim13, Trim14, Trim15, Trim21, Trim25, Trim26, Trim27, Trim28, Trim30a, Trim30b, Trim30c, Trim30d, Trim31, Trim32, Trim34a, Trim34b, Trim37, Trim38, Trim41, Trim5, Trim52, Trim58, Trim6, Trim62, Trim69, Trim8, Trp73, Trpc6, Tsacc, Tsc1, Tsc2, Tsku, Tsp1, Tssk4, Tssk5, Ttbk1, Ttbk2, Twist1, Txk, Txn1, Tyro3, Uaca, Ube2i, Ube2l3, Ube2n, Ube2s, Ube2v1, Ucn, Ufl1, Unc119, Usp17le, Usp17le-ps, Usp33, Usp50, Usp6nl, Vac14, Vangl2, Vav1, Vav2, Vav3, Vcp, Vdr, Vegfa, Vegfc, Vldlr, Vrk3, Vsir, Vtn, Wapl, Wdr1, Wdr35, Wdr60, Wfdc21, Wnk1, Wnk2, Wnk3, Wnk4, Wnt1, Wnt10b, Wnt11, Wnt2, Wnt3a, Wnt4, Wnt5a, Wnt7b, Wnt9b, Wrap53, Wrn, Wrnip1, Xcl1, Xdh, Xrcc1, Xrcc4, Xrcc5, Xrcc6, Ywhab, Zbtb7a, Zc3h15, Zc3hav1, Zcchc12, Zeb2, Zfp622, Zfp91, Zic2, Zmynd10]
GO:0044249	GO_BiologicalProcess-EBI-UniProt-GOA_07.05.2020_00h00	cellular biosynthetic process	[3]	[Group25]	324	5.41353	1.44572e-09	1.66836e-06	{Group25=3.6215046099561004E-20}	{Group25=8.691611063894642E-19}	[Abcd2, Abce1, Abhd17a, Ablim3, Acat1, Acot7, Acsl3, Ago2, Agrn, Aimp2, Ak6, Akr1a1, Alas2, Alg2, Apc, Aprt, Atf4, Atf6, Atp5d, Atp5e, Atp5g1, Atp5g3, Atp5j2, Atpif1, Azin1, B4galt5, B4galt6, Banp, Basp1, Bcl11b, Bhlhe22, Bloc1s2, Bola2, Brd2, Brd9, Brwd3, C1d, Calm1, Calr, Camk2a, Camk4, Caprin1, Cbx6, Cby1, Ccdc88a, Cct2, Cd200, Cdadc1, Cdc42, Cdk16, Cdk4, Cdk5r1, Cebpz, Celsr2, Cenpf, Cenpv, Chaf1a, Chchd1, Cks1b, Col4a2, Cox5b, Crip2, Crppa, Csrnp3, Ctnnb1, Ctnnbip1, Dbi, Dctpp1, Deaf1, Dlg4, Dnaja1, Dnmt3a, Dph3, Dpm3, Dtymk, Dusp15, Dvl1, Dynll1, Eef1b2, Eef1e1, Eef2, Egln1, Egr1, Eid1, Eif1ad, Eif1ax, Eif1b, Eif2s2, Eif3f, Eif4g2, Eloc, Elovl6, Enc1, Erh, Fabp3, Fabp5, Fads1, Fam57b, Fasn, Fdft1, Fdps, Fgfr1, Flot2, Foxk2, Fut9, Fxyd1, Fyn, Gal, Glrx3, Gls2, Gphn, Gsto1, Gstp1, Gtf2a2, Gtf2h5, Guk1, H2afz, H3f3a, H3f3b, Hacd1, Hdac2, Heg1, Hivep2, Hmgb3, Hmgcr, Hmgcs1, Hmgn1, Hmgn3, Hnrnpa2b1, Hnrnpab, Hpgds, Hsbp1, Hsp90aa1, Hsp90ab1, Impdh2, Irs1, Jmjd4, Kdm2b, Klf7, Kmt2e, Kpna6, Laptm5, Lcorl, Ldha, Lpcat1, Lpl, Marcksl1, Mgat4b, Mgst3, Mif, Mlf2, Mlip, Mllt11, Mpv17l, Mrpl20, Mrpl52, Mrps24, Mrps6, Mt3, Mtpn, Mturn, Mvd, Mycl, Mycn, Nab1, Nadk, Nasp, Ndufa7, Ndufc2, Nedd4, Nedd8, Neurod1, Neurod2, Neurod6, Nfia, Nfib, Nfix, Nhp2, Nme1, Nmnat3, Nop10, Npm3, Npnt, Nr2f2, Nrep, Ntrk3, Nudt4, Nudt5, Nufip1, Ormdl3, Ost4, Pak3, Pdss2, Pebp1, Pfas, Phb2, Phf14, Phf5a, Picalm, Pigm, Pigw, Pik3r2, Pithd1, Pkia, Plpp1, Polm, Polr2b, Polr2f, Polr3a, Ppcdc, Ppil4, Ppp1r3e, Ppp1r9b, Ppp2ca, Ppp3cb, Prmt2, Prox1, Psma6, Psmc3ip, Ptges3, Purb, Purg, Pxylp1, Rac3, Rack1, Rbfox2, Rc3h1, Rfng, Rfx3, Rnf10, Rnf14, Rnf141, Rpl10a, Rpl12, Rpl15, Rpl18, Rpl18a, Rpl22, Rpl22l1, Rpl23, Rpl23a, Rpl26, Rpl27, Rpl28, Rpl31, Rpl32, Rpl34, Rpl35, Rpl36, Rpl36a, Rpl37, Rpl37a, Rpl38, Rpl39, Rpl41, Rplp0, Rplp1, Rplp2, Rps11, Rps12, Rps14, Rps15a, Rps16, Rps17, Rps18, Rps19, Rps2, Rps20, Rps21, Rps24, Rps26, Rps27, Rps27l, Rps28, Rps29, Rps7, Rpsa, Rreb1, Rwdd3, Scai, Scand1, Scarb1, Selenok, Serp2, Set, Sfpq, Ski, Slc9a3r2, Slco3a1, Smarcd3, Smarce1, Sms, Sod1, Sox11, Sptssa, Srebf2, St3gal3, Suv39h2, Synm, Taf13, Tcerg1l, Tcf4, Tet1, Tgfbr1, Thra, Tma7, Tmem258, Tmsb4x, Top1mt, Triap1, Trib2, Uba52, Ube2l3, Ube2n, Umps, Usp22, Ybx1, Ywhab, Zbtb18, Zbtb20, Zbtb22, Zcchc12, Zdhhc2, Zmynd8]	[1700020N01Rik, 1700061G19Rik, 2010315B03Rik, 2210418O10Rik, 2410141K09Rik, 2610008E11Rik, 2610021A01Rik, 2610044O15Rik8, 2810021J22Rik, 3300002I08Rik, 4833423E24Rik, 4930447C04Rik, 4930503B20Rik, 4930503L19Rik, 4930522L14Rik, 4930568D16Rik, 4933406M09Rik, 4933425L06Rik, 5430403G16Rik, 5730507C01Rik, 6720489N17Rik, 9030624G23Rik, 9130019O22Rik, 9130023H24Rik, 9130409I23Rik, A3galt2, A430033K04Rik, A430089I19Rik, A4galt, A4gnt, A630089N07Rik, AI987944, AK157302, AU041133, AW146154, Aamdc, Aanat, Aars, Aars2, Aarsd1, Aasdh, Aasdhppt, Aatf, Abat, Abca1, Abca2, Abca7, Abcb1a, Abcb6, Abcc1, Abcc9, Abcd1, Abcd2, Abcd3, Abce1, Abcf1, Abhd14b, Abhd17a, Abhd17b, Abhd17c, Abhd4, Abhd5, Ablim1, Ablim2, Ablim3, Abo, Abra, Abt1, Abtb1, Acaca, Acacb, Acadl, Acadm, Acadvl, Acan, Acat1, Acd, Acer1, Acer2, Acer3, Acly, Acmsd, Aco1, Acod1, Acot7, Acot8, Acox1, Acp5, Acsbg1, Acsbg2, Acsf3, Acsl1, Acsl3, Acsl4, Acsl5, Acsl6, Acsm1, Acsm2, Acsm3, Acsm4, Acsm5, Acss1, Acss2, Actl6a, Actl6b, Actn1, Actn2, Actn4, Actr1a, Actr2, Actr3, Actr5, Actr8, Actrt1, Acvr1, Acvr1b, Acvr2a, Acvr2b, Acvrl1, Ada, Adal, Adam33, Adam8, Adcy1, Adcy10, Adcy2, Adcy3, Adcy4, Adcy5, Adcy6, Adcy7, Adcy8, Adcy9, Adcyap1, Adcyap1r1, Adgrf1, Adgrf5, Adgrg3, Adh1, Adi1, Adipoq, Adk, Adora2a, Adora2b, Adora3, Adra2a, Adrb2, Adrm1, Adsl, Adss, Adssl1, Aebp1, Aebp2, Aes, Afap1l2, Aff1, Aff3, Afm, Afmid, Agap2, Ager, Agfg1, Aggf1, Agk, Agl, Agmat, Ago1, Ago2, Ago3, Ago4, Agpat1, Agpat2, Agpat3, Agpat4, Agpat5, Agps, Agrn, Agt, Agtr1a, Agtr2, Agxt, Agxt2, Ahctf1, Ahi1, Ahr, Ahrr, Aicda, Aif1, Aim2, Aimp1, Aimp2, Aip, Aire, Ajuba, Ak1, Ak2, Ak3, Ak4, Ak5, Ak6, Ak7, Ak8, Ak9, Akap12, Akap6, Akap8l, Akirin2, Akna, Aknad1, Akr1a1, Akr1b3, Akr1c18, Akr1d1, Akt1, Akt2, Alad, Alas1, Alas2, Aldh18a1, Aldh1a1, Aldh1a2, Aldh1a3, Aldh1a7, Aldh7a1, Aldh8a1, Aldh9a1, Aldoa, Alg1, Alg10b, Alg11, Alg12, Alg13, Alg14, Alg2, Alg3, Alg5, Alg6, Alg8, Alg9, Alkbh1, Alox12, Alox12b, Alox12e, Alox15, Alox5, Alox5ap, Alox8, Aloxe3, Alph2, Alx1, Alx3, Alx4, Alyref, Amacr, Amd1, Amd2, Amh, Ampd1, Ampd2, Ampd3, Amy1, Ang, Ang3, Angpt1, Angpt4, Angptl2, Ank1, Ankra2, Ankrd1, Ankrd17, Ankrd2, Ankrd23, Ankrd33, Ankrd42, Ankrd49, Anks4b, Anxa1, Anxa3, Anxa4, Ap2a1, Ap3b1, Ap3d1, Apba1, Apbb1, Apbb2, Apbb3, Apc, Apex1, Apip, Apln, Aplp1, Apoa1, Apoa2, Apoa4, Apoa5, Apob, Apobec1, Apobec2, Apobec3, Apoc1, Apoc2, Apoc3, Apoe, App, Appl1, Aprt, Aqp11, Ar, Arap1, Arf4, Arfgef1, Arg1, Arg2, Arhgef10l, Arhgef11, Arhgef2, Arhgef5, Arid1a, Arid1b, Arid2, Arid3a, Arid3b, Arid3c, Arid4a, Arid4b, Arid5a, Arid5b, Arl2bp, Armcx3, Arnt, Arnt2, Arntl, Arntl2, Arpp19, Arr3, Arrb1, Arrb2, Art2a-ps, Art2b, Artmd1, Artmd2, Arx, Asah1, Asah2, Ascc1, Ascc2, Ascl1, Ascl2, Ascl3, Ascl4, Ascl5, Asdurf, Ash1l, Ash2l, Asl, Asmt, Asns, Asnsd1, Aspdh, Asph, Ass1, Asxl1, Asxl2, Asxl3, Atad2, Atad2b, Atad5, Atf1, Atf2, Atf3, Atf4, Atf5, Atf6, Atf6b, Atf7, Atf7ip, Atg10, Atg12, Atg16l1, Atg5, Atg7, Ath2, Ath3, Ath6, Atic, Atm, Atmin, Atn1, Atoh1, Atoh7, Atoh8, Atp1a1, Atp1b1, Atp1b4, Atp2b4, Atp4b, Atp5a1, Atp5b, Atp5c1, Atp5d, Atp5e, Atp5f1, Atp5g1, Atp5g2, Atp5g3, Atp5h, Atp5j, Atp5j2, Atp5k, Atp5l, Atp5o, Atp7a, Atp7b, Atp8b1, Atp8b2, Atpif1, Atpsckmt, Atr, Atrx, Atxn1, Atxn1l, Atxn7, Atxn7l3, Aurkaip1, Aurkb, Auts2, Avil, Avp, Avpr1a, Avpr1b, Awat2, Axin1, Aym1, Azin1, Azin2, B020004J07Rik, B020011L13Rik, B230307C23Rik, B3galnt1, B3galnt2, B3galt1, B3galt2, B3galt4, B3galt5, B3galt6, B3gat1, B3gat2, B3gat3, B3glct, B3gnt2, B3gnt3, B3gnt4, B3gnt5, B3gnt6, B3gnt7, B3gnt8, B3gnt9, B4galnt1, B4galnt2, B4galt1, B4galt2, B4galt3, B4galt4, B4galt5, B4galt6, B4galt7, B4gat1, BB287469, BC024063, BC025920, BC061212, BC080695, Baat, Bace2, Bach1, Bach2, Bag3, Bahd1, Bambi, Bank1, Banp, Bap1, Barhl1, Barhl2, Barx1, Barx2, Basp1, Bat1b, Batf, Batf2, Batf3, Baz1a, Baz2a, Bb1, Bbaa1, Bbox1, Bbs7, Bcar3, Bcas3, Bcat1, Bcat2, Bcl10, Bcl11a, Bcl11b, Bcl2, Bcl2l1, Bcl2l12, Bcl3, Bcl6, Bcl6b, Bcl9, Bcl9l, Bclaf1, Bclaf3, Bcor, Bdh2, Bdnf, Bdp1, Bend3, Bend5, Bend6, Bex2, Bfar, Bglap2, Bhd, Bhlha15, Bhlha9, Bhlhe22, Bhlhe23, Bhlhe40, Bhlhe41, Bhmt, Bhmt2, Bicra, Bicral, Birc2, Birc3, Birc5, Blm, Blmh, Bloc1s2, Bmi1, Bmp10, Bmp15, Bmp2, Bmp3, Bmp4, Bmp5, Bmp6, Bmp7, Bmpr1a, Bmpr1b, Bmpr2, Bmyc, Bnc1, Bnc2, Bod1l, Bola1, Bola2, Boll, Bptf, Brca1, Brca2, Brd2, Brd3, Brd4, Brd7, Brd8, Brd9, Brdt, Brf1, Brf2, Brip1, Brms1, Brms1l, Brpf1, Brpf3, Brwd1, Brwd3, Bsx, Btaf1, Btbd18, Btg2, Btrc, Bud31, C1d, C1galt1, C1galt1c1, C1qbp, C1qtnf12, C1qtnf2, C1qtnf3, C3, C3ar1, C5ar1, C87414, C87499, C87977, COX2, Cacna1a, Cacna1d, Cacna1h, Cactin, Cacybp, Cad, Calca, Calcoco1, Calm1, Calr, Camk1, Camk1d, Camk2a, Camk2d, Camk4, Camta1, Camta2, Cand1, Cant1, Capn2, Capn3, Caprin1, Caprin2, Car8, Card11, Card14, Card9, Carf, Carm1, Carns1, Carp1, Cars, Cars2, Casc3, Casd1, Cask, Casp8ap2, Casz1, Cat, Cav1, Cavin1, Cavin2, Cavin4, Cbfa2t2, Cbfa2t3, Cbfb, Cbr4, Cbs, Cbx1, Cbx2, Cbx3, Cbx4, Cbx5, Cbx6, Cbx7, Cbx8, Cby1, Cc2d1a, Cc2d1b, Ccar1, Ccar2, Ccdc160, Ccdc22, Ccdc62, Ccdc85b, Ccdc88a, Ccl19, Ccl20, Ccl21a, Ccl21b, Ccl21c, Ccl3, Ccl5, Ccn1, Ccn2, Ccna2, Ccnc, Ccnd1, Ccnd3, Ccne1, Ccne2, Ccnh, Ccnk, Ccnl1, Ccnl2, Ccnq, Ccnt1, Ccnt2, Ccpg1, Ccr2, Ccr4, Ccr7, Cct2, Cct3, Cct4, Cct5, Cct6a, Cct7, Cct8, Cd1d1, Cd200, Cd209b, Cd244a, Cd27, Cd276, Cd28, Cd34, Cd36, Cd38, Cd3d, Cd3e, Cd3eap, Cd4, Cd40, Cd40lg, Cd47, Cd74, Cd81, Cd84, Cdadc1, Cdan1, Cdc2b, Cdc42, Cdc45, Cdc5l, Cdc6, Cdc7, Cdc73, Cdca4, Cdca7, Cdca7l, Cdh1, Cdh13, Cdh3, Cdh4, Cdipt, Cdk1, Cdk12, Cdk13, Cdk14, Cdk15, Cdk16, Cdk17, Cdk18, Cdk2, Cdk4, Cdk5, Cdk5r1, Cdk5rap1, Cdk5rap2, Cdk5rap3, Cdk6, Cdk7, Cdk9, Cdkal1, Cdkn1a, Cdkn1b, Cdkn1c, Cdkn2a, Cdkn2d, Cdo1, Cdon, Cds1, Cds2, Cdt1, Cdx1, Cdx2, Cdx4, Cdyl, Cdyl2, Ceacam1, Cebpa, Cebpb, Cebpd, Cebpe, Cebpg, Cebpz, Cela1, Cela2a, Celf3, Celsr2, Cenpf, Cenpj, Cenpk, Cenps, Cenpv, Cenpx, Cep290, Cept1, Cer1, Cerkl, Cers1, Cers2, Cers3, Cers4, Cers5, Cers6, Ces1g, Ces2a, Cfb, Cflar, Cgct, Cggbp1, Chaf1a, Chaf1b, Chat, Chchd1, Chchd10, Chchd2, Chchd3, Chd3, Chd4, Chd5, Chd6, Chd7, Chd8, Chdh, Chek1, Chek2, Chka, Chkb, Chmp1a, Chp1, Chp2, Chpf, Chpt1, Chrac1, Chrna7, Chst10, Chst11, Chst12, Chst13, Chst14, Chst3, Chst4, Chst5, Chst7, Chst8, Chst9, Chsy1, Chtf18, Chtf8, Chuk, Churc1, Ciao1, Ciao2a, Ciao2b, Ciapin1, Ciart, Cib1, Cic, Ciita, Cinp, Cipc, Cir1, Cirbp, Cish, Cited1, Cited2, Cited4, Ciz1, Ckap2, Ckap4, Cklf, Cks1b, Cks2, Clcn2, Clec2i, Clec7a, Clip3, Clk2, Cln3, Clock, Clp1, Cltc, Clu, Cmas, Cmklr1, Cmpk1, Cmpk2, Cmtm2a, Cnbp, Cnep1r1, Cnot1, Cnot10, Cnot11, Cnot2, Cnot3, Cnot6, Cnot6l, Cnot7, Cnot8, Cnot9, Cnp, Coa3, Coasy, Cog3, Cog7, Col1a1, Col4a2, Commd1, Commd6, Commd7, Cops2, Cops5, Coq10a, Coq10b, Coq2, Coq3, Coq4, Coq5, Coq6, Coq7, Coq8a, Coq8b, Coq9, Cotl1, Cox10, Cox15, Cox5b, Cpeb1, Cpeb2, Cpeb3, Cpeb4, Cphx1, Cphx2, Cphx3, Cpox, Cps1, Cpt1a, Cpt1b, Crabp2, Crcp, Creb1, Creb3, Creb3l1, Creb3l2, Creb3l3, Creb3l4, Creb5, Crebbp, Crebl2, Crebrf, Crebzf, Creg1, Crem, Crhr2, Crip2, Crk, Crlf3, Crls1, Crnn, Crp, Crppa, Crtc1, Crtc2, Crtc3, Crx, Crxos, Cry1, Cry2, Cryab, Crybg1, Crym, Cs, Csad, Csf2, Csf3, Csgalnact1, Csgalnact2, Csn2, Csrnp1, Csrnp2, Csrnp3, Csrp3, Cst3, Ctag2, Ctbp1, Ctbp2, Ctc1, Ctcf, Ctcfl, Ctdnep1, Ctdp1, Ctdsp1, Cth, Ctif, Ctnnb1, Ctnnbip1, Ctns, Ctps, Ctps2, Ctr9, Cul3, Cux1, Cux2, Cwc15, Cwh43, Cx3cl1, Cx3cr1, Cxcl16, Cxcr3, Cxxc1, Cxxc5, Cyba, Cybb, Cyc1, Cyfip1, Cyld, Cyp11a1, Cyp11b1, Cyp11b2, Cyp17a1, Cyp19a1, Cyp1a1, Cyp1a2, Cyp1b1, Cyp21a1, Cyp26a1, Cyp26b1, Cyp26c1, Cyp27a1, Cyp27b1, Cyp2c23, Cyp2d22, Cyp2r1, Cyp39a1, Cyp4a10, Cyp4a12a, Cyp4a12b, Cyp4a14, Cyp4a29, Cyp4a30b, Cyp4a31, Cyp4a32, Cyp4f39, Cyp7a1, Cyp7b1, Cys1, Cytip, Cytl1, D3Ertd254e, D5Ertd577e, D7Zem1, D7Zem2, D7Zem3, D7Zem4, D9Wsu149, Dab2, Dab2ip, Dach1, Dach2, Dact1, Dad1, Dagla, Daglb, Dalrd3, Dand5, Dao, Dap, Dapk1, Dapk3, Dars, Dars2, Daxx, Dazl, Dbf4, Dbh, Dbi, Dbp, Dbx1, Dbx2, Dcaf1, Dcaf6, Dcakd, Dcc, Dck, Dcn, Dcp1a, Dcp2, Dct, Dctd, Dctpp1, Ddah1, Ddah2, Ddb1, Ddc, Ddit3, Ddn, Ddost, Ddr1, Ddr2, Ddrgk1, Ddt, Ddx1, Ddx11, Ddx17, Ddx20, Ddx21, Ddx23, Ddx25, Ddx39b, Ddx3x, Ddx41, Ddx5, Ddx54, Ddx58, Deaf1, Decr2, Dedd, Degs1, Degs2, Denr, Depdc1a, Dera, Derl3, Dgat1, Dgat2, Dgka, Dgke, Dgkq, Dgkz, Dguok, Dhdds, Dhfr, Dhodh, Dhrs11, Dhrs7b, Dhrs9, Dhx29, Dhx33, Dhx36, Dhx9, Dicer1, Dido1, Dio1, Dkc1, Dkk1, Dkk3, Dkkl1, Dlat, Dlc1, Dld, Dlg1, Dlg4, Dll1, Dll4, Dlx1, Dlx2, Dlx3, Dlx4, Dlx5, Dlx6, Dmac2l, Dmap1, Dmbx1, Dmd, Dmp1, Dmrt1, Dmrt2, Dmrt3, Dmrta1, Dmrta2, Dmrtb1, Dmrtc1a, Dmrtc1b, Dmrtc1c1, Dmrtc1c2, Dmrtc2, Dmtf1, Dna2, Dnaja1, Dnaja3, Dnajb1, Dnajb5, Dnajb6, Dnajc1, Dnajc17, Dnajc2, Dnajc24, Dnajc3, Dnajc30, Dnd1, Dnm1l, Dnm2, Dnmt1, Dnmt3a, Dnmt3b, Dnmt3l, Dnph1, Dntt, Dolk, Dolpp1, Donson, Dot1l, Dpagt1, Dpf1, Dpf2, Dpf3, Dph1, Dph2, Dph3, Dph5, Dph6, Dph7, Dpm1, Dpm2, Dpm3, Dps1, Dpy19l1, Dpy19l2, Dpy19l3, Dpy19l4, Dpyd, Dr1, Drap1, Drd2, Drd3, Drg1, Drg2, Dse, Dtd1, Dtl, Dtx3l, Dtymk, Duox1, Duox2, Duoxa1, Duoxa2, Dusp1, Dusp15, Dusp22, Dusp26, Dusp5, Dut, Dux, Duxbl1, Duxbl2, Duxbl3, Duxf3, Dvl1, Dvl2, Dvl3, Dxcp2, Dynll1, Dyrk1a, Dyrk1b, Dyrk1c, Dyrk2, E2f1, E2f2, E2f3, E2f4, E2f5, E2f6, E2f7, E2f8, E330014E10Rik, E430018J23Rik, E4f1, Eaf1, Eaf2, Eapp, Ear1, Ear2, Ears2, Ebf1, Ebf2, Ebf3, Ebf4, Ecd, Ecm1, Ecsit, Eda, Eda2r, Edem3, Edf1, Edn1, Edn2, Ednrb, Edrf1, Eed, Eef1a1, Eef1a1-ps1, Eef1a2, Eef1b2, Eef1d, Eef1e1, Eef1g, Eef2, Eef2k, Eefsec, Efcab7, Efemp1, Efl1, Efna1, Efna2, Egf, Egfr, Egln1, Egr1, Egr2, Egr3, Egr4, Ehf, Ehmt1, Ehmt2, Eid1, Eid2, Eid2b, Eif1, Eif1a, Eif1ad, Eif1ax, Eif1b, Eif2a, Eif2ak1, Eif2ak2, Eif2ak3, Eif2ak4, Eif2b1, Eif2b2, Eif2b3, Eif2b4, Eif2b5, Eif2d, Eif2s1, Eif2s2, Eif2s3x, Eif2s3y, Eif3a, Eif3b, Eif3c, Eif3d, Eif3e, Eif3f, Eif3g, Eif3h, Eif3i, Eif3j1, Eif3j2, Eif3k, Eif3l, Eif3m, Eif4a1, Eif4a2, Eif4a3, Eif4b, Eif4e, Eif4e1b, Eif4e2, Eif4e3, Eif4ebp1, Eif4ebp2, Eif4ebp3, Eif4enif1, Eif4g1, Eif4g2, Eif4g3, Eif4h, Eif5, Eif5a, Eif5a2, Eif5b, Eif6, Elane, Elavl1, Elavl4, Elf1, Elf2, Elf3, Elf4, Elf5, Elk1, Elk3, Elk4, Ell, Ell2, Ell3, Elmsan1, Eloa, Elob, Elobl, Eloc, Elof1, Elovl1, Elovl2, Elovl3, Elovl4, Elovl5, Elovl6, Elovl7, Elp2, Elp3, Elp4, Emb, Eme1, Eme2, Emi1, Emsy, Emx1, Emx2, En1, En2, Enc1, Eng, Eno1, Eno1b, Enoph1, Enpp1, Enpp3, Enpp5, Enpp7, Entpd1, Entpd2, Entpd3, Entpd5, Entpd7, Entpd8, Eny2, Eogt, Eomes, Ep300, Epas1, Epc1, Epc2, Epcam, Epha3, Epha4, Epha5, Ephb1, Epm2a, Epm2aip1, Epo, Epop, Epor, Eprs, Epx, Erbb2, Erbb4, Erbin, Ercc1, Ercc2, Ercc3, Ercc6, Ereg, Erf, Erfe, Erg, Ergic2, Erh, Erlin1, Erlin2, Ern2, Errfi1, Es5r, Esco1, Esco2, Esp1, Esr1, Esr2, Esrra, Esrrb, Esrrg, Esx1, Etaa1, Etf1, Etnk1, Etnk2, Ets1, Ets2, Etv1, Etv2, Etv3, Etv3l, Etv4, Etv5, Etv6, Evx1, Evx2, Ewsr1, Exd2, Exosc10, Exosc9, Ext1, Ext2, Extl1, Extl2, Extl3, Eya1, Ezh1, Ezh2, Ezr, F2r, F2rl1, Fa2h, Faah, Faap20, Fabp3, Fabp4, Fabp5, Fadd, Fads1, Fads2, Fads3, Fads6, Faf1, Fam111a, Fam129a, Fam129b, Fam170a, Fam172a, Fam20b, Fam220a, Fam3a, Fam3c, Fam57b, Fanca, Fancd2, Fancm, Fank1, Far1, Fars2, Farsa, Farsb, Fasl, Fasn, Fastkd2, Fastkd3, Fau, Fbh1, Fbln5, Fbp1, Fbp2, Fbxo4, Fbxo5, Fbxw11, Fcer1a, Fcgr2b, Fcgr3, Fcor, Fdft1, Fdps, Fdxr, Fech, Fen1, Fer, Ferd3l, Fers, Fev, Fezf1, Fezf2, Ffar3, Fgf1, Fgf10, Fgf15, Fgf2, Fgf23, Fgf4, Fgf7, Fgf9, Fgfr1, Fgfr2, Fgfr3, Fgfr4, Fhit, Fhl2, Fhl3, Fhl5, Fhod1, Figla, Fitm1, Fitm2, Fkrp, Fktn, Flad1, Flcn, Flg, Fli1, Flna, Flot1, Flot2, Flt3l, Fmr1, Fnip1, Fnip2, Fntb, Fos, Fosb, Fosl1, Fosl2, Foxa1, Foxa2, Foxa3, Foxb1, Foxb2, Foxc1, Foxc2, Foxd1, Foxd2, Foxd3, Foxd4, Foxe1, Foxe3, Foxf1, Foxf2, Foxg1, Foxh1, Foxi1, Foxi2, Foxi3, Foxj1, Foxj2, Foxj3, Foxk1, Foxk2, Foxl1, Foxl2, Foxm1, Foxn1, Foxn2, Foxn3, Foxn4, Foxo1, Foxo3, Foxo4, Foxo6, Foxp1, Foxp2, Foxp3, Foxp4, Foxq1, Foxr1, Foxr2, Foxs1, Fpgs, Fpr2, Frk, Fst, Fstl3, Fto, Ftsj1, Fubp1, Fubp3, Fuk, Furin, Fus, Fut1, Fut10, Fut11, Fut2, Fut4, Fut7, Fut8, Fut9, Fxn, Fxr1, Fxr2, Fxyd1, Fyn, Fzd1, Fzd10, Fzd2, Fzd4, Fzd5, Fzd6, Fzd7, Fzr1, G6pdx, Gabpa, Gabpb1, Gabpb2, Gad1, Gad2, Gadd45a, Gal, Gal3st1, Gal3st2, Gal3st2b, Gal3st2c, Gal3st3, Gal3st4, Galk1, Galnt1, Galnt10, Galnt11, Galnt12, Galnt13, Galnt14, Galnt15, Galnt16, Galnt17, Galnt18, Galnt2, Galnt3, Galnt4, Galnt5, Galnt6, Galnt7, Galnt9, Galntl5, Galntl6, Galr1, Galr2, Galr3, Gamt, Gapdh, Gar1, Gars, Gart, Gas6, Gata1, Gata2, Gata3, Gata4, Gata5, Gata6, Gatad1, Gatad2a, Gatad2b, Gatb, Gatc, Gatm, Gba, Gbe1, Gbf1, Gbgt1, Gbp3, Gbp4, Gbx1, Gbx2, Gcdh, Gcfc2, Gcg, Gch1, Gck, Gclc, Gclm, Gcm1, Gcm2, Gcn1l1, Gcnt1, Gcnt2, Gcnt3, Gcnt4, Gcnt7, Gdf2, Gdf6, Gdf7, Gdnf, Gemin2, Gemin5, Gen1, Gfer, Gfi1, Gfi1b, Gfm1, Gfm2, Gfpt1, Gfpt2, Ggps1, Ggt1, Ggt5, Ggt6, Ggt7, Ggta1, Gh, Ghrh, Ghrl, Ghsr, Gigyf2, Gins1, Gins2, Gins3, Gins4, Gip, Gipc1, Gja1, Gk, Gla, Glce, Gle1, Gli1, Gli2, Gli3, Glis1, Glis2, Glis3, Glmn, Glmp, Glo1, Glp1r, Glrp1, Glrx3, Gls, Gls2, Glt28d2, Glud1, Glul, Glyr1, Gm10037, Gm10093, Gm10130, Gm10139, Gm10260, Gm10324, Gm10424, Gm10436, Gm10591, Gm10698, Gm10770, Gm10772, Gm10778, Gm10807, Gm11007, Gm11009, Gm11361, Gm11808, Gm12098, Gm12258, Gm12794, Gm12800, Gm13023, Gm13040, Gm13043, Gm13057, Gm13078, Gm13083, Gm13084, Gm13088, Gm13089, Gm13101, Gm13102, Gm13103, Gm13119, Gm13128, Gm13212, Gm13304, Gm14124, Gm14139, Gm14207, Gm14288, Gm14295, Gm14296, Gm14305, Gm14308, Gm14322, Gm14325, Gm14326, Gm14327, Gm14391, Gm14393, Gm14399, Gm14401, Gm14403, Gm14406, Gm14408, Gm14410, Gm14412, Gm14418, Gm14419, Gm14434, Gm14440, Gm14443, Gm14444, Gm14459, Gm15013, Gm15446, Gm156, Gm15772, Gm16368, Gm16427, Gm16429, Gm16513, Gm17067, Gm17352, Gm17353, Gm17655, Gm17949, Gm19965, Gm2004, Gm2007, Gm2016, Gm2022, Gm2023, Gm2026, Gm2035, Gm2042, Gm20517, Gm2056, Gm20737, Gm20738, Gm20747, Gm2075, Gm20772, Gm20773, Gm20777, Gm20793, Gm20795, Gm20801, Gm20806, Gm20807, Gm20808, Gm20809, Gm20812, Gm20815, Gm20816, Gm20818, Gm20821, Gm20822, Gm20823, Gm20825, Gm20826, Gm20828, Gm20830, Gm20831, Gm20833, Gm20834, Gm20836, Gm20852, Gm20854, Gm20861, Gm20863, Gm20865, Gm20867, Gm20873, Gm20877, Gm20909, Gm20914, Gm20917, Gm20918, Gm20919, Gm20924, Gm20927, Gm20932, Gm21076, Gm21118, Gm21151, Gm21155, Gm21163, Gm21184, Gm21201, Gm21244, Gm21247, Gm21249, Gm21281, Gm21292, Gm21302, Gm21308, Gm21310, Gm21316, Gm21319, Gm21330, Gm21344, Gm21394, Gm21411, Gm21412, Gm21425, Gm21427, Gm21440, Gm21443, Gm21462, Gm21469, Gm21541, Gm21573, Gm21637, Gm21660, Gm21661, Gm21683, Gm21719, Gm21778, Gm21812, Gm21854, Gm21936, Gm21943, Gm21964, Gm21994, Gm28079, Gm28171, Gm28363, Gm3055, Gm3106, Gm3139, Gm3147, Gm3183, Gm3259, Gm32687, Gm3286, Gm33815, Gm34653, Gm35315, Gm3550, Gm3604, Gm3854, Gm4027, Gm4125, Gm44502, Gm45871, Gm45928, Gm4631, Gm4724, Gm4767, Gm4881, Gm4924, Gm4981, Gm5039, Gm5141, Gm5244, Gm5294, Gm5426, Gm5662, Gm5751, Gm5788, Gm5926, Gm6133, Gm6351, Gm6468, Gm6502, Gm6509, Gm6525, Gm6592, Gm6710, Gm6803, Gm6871, Gm6880, Gm6890, Gm6993, Gm7072, Gm7145, Gm7682, Gm7792, Gm7942, Gm7971, Gm7978, Gm7982, Gm8210, Gm8300, Gm8332, Gm853, Gm8935, Gm9376, Gm9745, Gm9833, Gmcl1, Gmds, Gmeb1, Gmeb2, Gmnc, Gmnn, Gmppb, Gmpr2, Gmps, Gnas, Gnl3, Gnl3l, Gnpat, Gnpda1, Gnpda2, Gnpnat1, Golga2, Golga7, Golph3, Gon4l, Gorasp1, Got1, Got1l1, Got2, Gpaa1, Gpam, Gpat2, Gpat3, Gpat4, Gpatch3, Gpbp1, Gpbp1l1, Gper1, Gphn, Gpi1, Gpld1, Gpr37, Gps1, Gps2, Gpt, Gpt2, Grb10, Grb7, Grem1, Grhl1, Grhl2, Grhl3, Grin1, Grip1, Grk2, Grm5, Grwd1, Gsc, Gsc2, Gsdma3, Gsk3a, Gsk3b, Gspt1, Gspt2, Gss, Gsta, Gsta1, Gstm1, Gstm2, Gstm4, Gsto1, Gstp1, Gstp2, Gsx1, Gsx2, Gtf2a1, Gtf2a1l, Gtf2a2, Gtf2b, Gtf2e1, Gtf2e2, Gtf2f1, Gtf2f2, Gtf2h1, Gtf2h2, Gtf2h3, Gtf2h4, Gtf2h5, Gtf2i, Gtf2ird1, Gtf3a, Gtf3c1, Gtf3c2, Gtf3c3, Gtf3c5, Gtf3c6, Gtpbp1, Gtpbp2, Gtpbp4, Guca1a, Guca1b, Guca2a, Guca2b, Gucy1a1, Gucy1a2, Gucy1b1, Gucy1b2, Gucy2c, Gucy2d, Gucy2e, Gucy2f, Gucy2g, Guf1, Guk1, Gulo, Gxylt1, Gxylt2, Gyg, Gys1, Gys2, Gzf1, H1f0, H1fnt, H1foo, H1fx, H2-Aa, H2-Ke6, H2-M3, H2-Ob, H20, H2afb1, H2afv, H2afx, H2afy, H2afy2, H2afy3, H2afz, H2al1a, H2al1b, H2al1c, H2al1d, H2al1e, H2al1f, H2al1g, H2al1h, H2al1i, H2al1j, H2al1k, H2al1m, H2al1n, H2al1o, H2al2a, H2al2b, H2al2c, H2al3, H3b, H3f3a, H3f3b, H6pd, Haao, Habp4, Hacd1, Hacd2, Hacd3, Hacd4, Hagh, Hamp, Hand1, Hand2, Hao2, Hars, Hars2, Has1, Has2, Has3, Hat1, Havcr1, Havcr2, Hax1, Hba-x, Hbb-b1, Hbb-bh1, Hbb-y, Hbegf, Hbp1, Hbs1l, Hcfc1, Hcfc2, Hck, Hcls1, Hcrt, Hdac1, Hdac10, Hdac2, Hdac3, Hdac4, Hdac5, Hdac6, Hdac7, Hdac8, Hdac9, Hdc, Hdgf, Hdhd5, Hdx, Heatr1, Heg1, Helb, Hells, Helt, Helz2, Henmt1, Herpud1, Hes1, Hes2, Hes3, Hes5, Hes6, Hes7, Hesx1, Hexb, Hexim1, Hexim2, Hey1, Hey2, Heyl, Hgf, Hhat, Hhatl, Hhex, Hic1, Hif1a, Hif1an, Hif3a, Hils1, Hinfp, Hint1, Hipk1, Hipk2, Hipk3, Hira, Hist1h1a, Hist1h1b, Hist1h1c, Hist1h1d, Hist1h1e, Hist1h1t, Hist1h2aa, Hist1h2ab, Hist1h2ac, Hist1h2ad, Hist1h2ae, Hist1h2af, Hist1h2ag, Hist1h2ah, Hist1h2ai, Hist1h2ak, Hist1h2an, Hist1h2ao, Hist1h2ap, Hist1h3b, Hist1h3c, Hist1h3f, Hist1h4a, Hist1h4b, Hist1h4c, Hist1h4d, Hist1h4f, Hist1h4m, Hist2h2aa1, Hist2h2aa2, Hist2h2ab, Hist2h2ac, Hist2h3c2, Hist3h2a, Hivep1, Hivep2, Hivep3, Hjv, Hlf, Hltf, Hlx, Hmbox1, Hmbs, Hmg20a, Hmg20b, Hmga1, Hmga1b, Hmga2, Hmgb1, Hmgb2, Hmgb3, Hmgb4, Hmgcl, Hmgcll1, Hmgcr, Hmgcs1, Hmgcs2, Hmgn1, Hmgn2, Hmgn3, Hmgn5, Hmox1, Hmx1, Hmx2, Hmx3, Hnf1a, Hnf1b, Hnf4a, Hnf4g, Hnrnpa1, Hnrnpa2b1, Hnrnpab, Hnrnpc, Hnrnpd, Hnrnpk, Hnrnpl, Hnrnpll, Hnrnpr, Hnrnpu, Hoga1, Homez, Hopx, Hoxa1, Hoxa10, Hoxa11, Hoxa13, Hoxa2, Hoxa3, Hoxa4, Hoxa5, Hoxa6, Hoxa7, Hoxa9, Hoxb1, Hoxb13, Hoxb2, Hoxb3, Hoxb4, Hoxb5, Hoxb6, Hoxb7, Hoxb8, Hoxb9, Hoxc10, Hoxc11, Hoxc12, Hoxc13, Hoxc4, Hoxc5, Hoxc6, Hoxc8, Hoxc9, Hoxd1, Hoxd10, Hoxd11, Hoxd12, Hoxd13, Hoxd3, Hoxd4, Hoxd8, Hoxd9, Hp1bp3, Hpca, Hpgds, Hprt, Hpse, Hr, Hras, Hrg, Hrh1, Hrt1, Hs2st1, Hs3st5, Hs6st1, Hs6st2, Hs6st3, Hsbp1, Hsbp1l1, Hscb, Hsd17b1, Hsd17b12, Hsd17b2, Hsd17b3, Hsd17b6, Hsd17b7, Hsdr1, Hsf1, Hsf2, Hsf3, Hsf4, Hsf5, Hsfy2, Hsp90aa1, Hsp90ab1, Hspa14, Hspa1a, Hspa8, Hspa9, Hspb1, Hst1, Htatip2, Htr2a, Htr2b, Htr2c, Htra3, Htt, Hus1, Hyal1, Hyal2, Hypm, Iars, Iars2, Iba1, Iba57, Icam1, Ice1, Ice2, Icosl, Id1, Id2, Id3, Id4, Idh1, Idh2, Idi1, Idi2, Ido1, Ido2, Ier2, Ier5, If1, If2, Ifi203, Ifi204, Ifi205, Ifi206, Ifi207, Ifi208, Ifi209, Ifi211, Ifi213, Ifi27, Ifi27l2a, Ifnar1, Ifnar2, Ifnb1, Ifng, Ifnk, Ifrd1, Ift172, Ift74, Igbp1, Igf1, Igf1r, Igf2, Igf2bp1, Igf2bp2, Igf2bp3, Igfbp5, Ighmbp2, Igsf1, Ihh, Ikbkb, Ikbkg, Ikzf1, Ikzf2, Ikzf3, Ikzf4, Ikzf5, Il10, Il11, Il15, Il17a, Il17f, Il18, Il18r1, Il18rap, Il1a, Il1b, Il1rap, Il2, Il21, Il22, Il23a, Il25, Il27, Il33, Il4, Il5, Il6, Il9, Ilf2, Ilf3, Ilk, Ilkap, Impa1, Impa2, Impact, Impdh1, Impdh2, Ing1, Ing2, Ing4, Ing5, Inha, Inhba, Inhbb, Ino80, Inpp4a, Inpp4b, Inpp5d, Inpp5e, Inpp5k, Inppl1, Ins2, Insig1, Insig2, Insl3, Insm1, Insm2, Insr, Ippk, Iqce, Irak1, Irak2, Irak3, Ireb2, Irf1, Irf2, Irf2bp1, Irf2bp2, Irf2bpl, Irf3, Irf4, Irf5, Irf6, Irf7, Irf8, Irf9, Irgm2, Irs1, Irs2, Irx1, Irx2, Irx3, Irx4, Irx5, Irx6, Isca1, Isca2, Iscu, Isl1, Isl2, Isx, Isyna1, Itch, Itga2, Itga6, Itga8, Itgb1bp1, Itgb2, Itgb3bp, Itm2a, Itm2b, Itm2c, Itpa, Jade1, Jag1, Jak2, Jak3, Jarid2, Jazf1, Jdp2, Jmjd1c, Jmjd4, Jmjd6, Jmy, Jun, Junb, Jund, Jup, Kank2, Kars, Kat2a, Kat2b, Kat5, Kat6a, Kat6b, Kat7, Kat8, Kbtbd8, Kcnip3, Kcnk2, Kctd1, Kctd13, Kdelc1, Kdelc2, Kdm1a, Kdm1b, Kdm2a, Kdm2b, Kdm3a, Kdm3b, Kdm4a, Kdm4c, Kdm5a, Kdm5b, Kdm5c, Kdm6b, Kdm7a, Kdm8, Kdsr, Keap1, Khdc3, Khdrbs1, Khsrp, Kif22, Kin, Kirrel, Kit, Kitl, Kl, Klf1, Klf10, Klf11, Klf12, Klf13, Klf14, Klf15, Klf16, Klf17, Klf2, Klf3, Klf4, Klf5, Klf6, Klf7, Klf8, Klf9, Klhl25, Klk1, Klk1b1, Klrk1, Kmo, Kmt2a, Kmt2b, Kmt2c, Kmt2d, Kmt2e, Kmt5a, Kpna6, Kras, Krba1, Krt17, Krtcap2, Kti12, Kxd1, Kynu, L3mbtl1, L3mbtl2, L3mbtl3, L3mbtl4, LTO1, Lag3, Lage3, Lalba, Lamp1, Lamtor5, Lancl2, Lap2, Laptm5, Large1, Large2, Larp1, Larp4, Larp4b, Larp6, Larp7, Lars, Lars2, Lbh, Lbhd1, Lbp, Lbx1, Lbx2, Lcat, Lclat1, Lcor, Lcorl, Ldb1, Ldb2, Ldha, Ldhb, Ldhc, Ldhd, Ldlr, Lef1, Lefty1, Lefty2, Leo1, Lep, Lepr, Lfng, Lgals12, Lgr4, Lhcgr, Lhx1, Lhx2, Lhx3, Lhx4, Lhx5, Lhx6, Lhx8, Lhx9, Lias, Lif, Lig1, Lig3, Lig4, Limd1, Lime1, Lims1, Lin28a, Lin37, Lin52, Lin54, Lin9, Lipa, Lipc, Lipe, Litaf, Lmcd1, Lmf1, Lmo1, Lmo2, Lmo4, Lmo7, Lmx1a, Lmx1b, Lox, Loxl2, Loxl3, Lpar5, Lpcat1, Lpcat2, Lpcat2b, Lpcat3, Lpcat4, Lpgat1, Lpin1, Lpin2, Lpin3, Lpl, Lpxn, Lrch4, Lrguk, Lrif1, Lrp5, Lrp6, Lrp8, Lrpprc, Lrrc14, Lrrfip1, Lrrfip2, Lrwd1, Lsm14a, Lsm14b, Lss, Lta4h, Ltb, Ltc4s, Ltf, Ltn1, Lum, Ly6a, Lyar, Lyl1, Lyn, Lyrm4, Macc1, Macs1, Mad1l1, Mad2l2, Maea, Mael, Maf, Maf1, Mafa, Mafb, Maff, Mafg, Mafk, Maged1, Magel2, Magoh, Magohb, Magt1, Mak, Mal, Mal1, Malrd1, Malsu1, Malt1, Maml1, Maml2, Maml3, Mamld1, Mamstr, Man1a, Man1a2, Man1b1, Man1c1, Man2a1, Man2a2, Map2k1, Map2k2, Map2k3, Map2k4, Map2k5, Map2k7, Map3k10, Map3k12, Map3k13, Map3k2, Map3k4, Map3k5, Map3k7, Map6d1, Mapk1, Mapk10, Mapk14, Mapk15, Mapk3, Mapk7, Mapk8, Mapk8ip1, Mapk9, Mapkapk2, Mapkapk5, Mapre3, March8, Marcksl1, Mars, Mars2, Mas1, Mast2, Mastr, Mat1a, Mat2a, Mat2b, Matn1, Matr3, Mavs, Max, Maz, Mbd1, Mbd2, Mbd3, Mbd3l1, Mbd3l2, Mbd4, Mboat1, Mboat2, Mboat4, Mboat7, Mbtd1, Mbtps2, Mc1r, Mcat, Mcf2l, Mchm2, Mcidas, Mcm10, Mcm2, Mcm3, Mcm4, Mcm5, Mcm6, Mcm7, Mcm8, Mcm9, Mcmbp, Mcph1, Mcrs1, Mcts1, Mcts2, Mdfic, Mdk, Mdm2, Mdm4, Me2, Mecom, Mecp2, Mecr, Med1, Med10, Med11, Med12, Med12l, Med13, Med13l, Med14, Med15, Med16, Med17, Med18, Med19, Med20, Med21, Med22, Med23, Med24, Med25, Med26, Med27, Med30, Med31, Med4, Med6, Med7, Med8, Med9, Mef2a, Mef2b, Mef2c, Mef2d, Meig1, Meis1, Meis2, Meis3, Men1, Meox1, Meox2, Mepce, Mesp1, Mesp2, Met, Mettl14, Mettl16, Mettl17, Mettl23, Mettl3, Mex3d, Mfng, Mfsd12, Mfsd2a, Mga, Mgat1, Mgat2, Mgat3, Mgat4a, Mgat4b, Mgat4c, Mgat4d, Mgat4e, Mgat5, Mgat5b, Mgll, Mgme1, Mgst2, Mgst3, Mical2, Micu1, Mid1ip1, Mid2, Mief1, Mier1, Mier2, Mier3, Mif, Mif4gd, Minute, Mip, Mir297b, Mir497, Mir615, Mitf, Mixl1, Mknk1, Mknk2, Mkx, Mlf1, Mlf2, Mlip, Mllt1, Mllt10, Mllt11, Mllt3, Mllt6, Mlx, Mlxip, Mlxipl, Mlycd, Mmadhc, Mme, Mmp12, Mmp7, Mmp8, Mms19, Mms22l, Mn1, Mnat1, Mndal, Mnt, Mnx1, Mocos, Mocs1, Mocs2, Mocs3, Mogat1, Mogat2, Mogs, Mok, Morc1, Morc2a, Morf4l1, Morf4l2, Mospd1, Mov10, Moxd1, Moxd2, Mpc1, Mpc2, Mpdu1, Mphosph8, Mpi, Mpp5, Mpp6, Mppe1, Mpst, Mpv17l, Mpv17l2, Mre11a, Mrgbp, Mri1, Mrpl1, Mrpl10, Mrpl11, Mrpl12, Mrpl13, Mrpl14, Mrpl15, Mrpl16, Mrpl17, Mrpl18, Mrpl19, Mrpl2, Mrpl20, Mrpl21, Mrpl22, Mrpl23, Mrpl24, Mrpl27, Mrpl3, Mrpl30, Mrpl32, Mrpl33, Mrpl34, Mrpl35, Mrpl36, Mrpl37, Mrpl39, Mrpl4, Mrpl41, Mrpl43, Mrpl44, Mrpl47, Mrpl49, Mrpl51, Mrpl52, Mrpl55, Mrpl57, Mrpl58, Mrpl9, Mrps10, Mrps11, Mrps12, Mrps14, Mrps15, Mrps16, Mrps17, Mrps18a, Mrps18b, Mrps18c, Mrps2, Mrps21, Mrps23, Mrps24, Mrps25, Mrps27, Mrps30, Mrps34, Mrps35, Mrps5, Mrps6, Mrps7, Mrps9, Mrrf, Mrtfa, Mrtfb, Ms2, Msantd1, Msc, Msgn1, Msh3, Msl3, Msl3l2, Mst1, Mstn, Msx1, Msx2, Msx3, Mt3, Mta1, Mta2, Mta3, Mtap, Mtdh, Mterf1a, Mterf1b, Mterf2, Mterf3, Mterf4, Mtf1, Mtf2, Mtfmt, Mtg1, Mtg2, Mthfd1, Mthfd1l, Mthfd2l, Mthfr, Mthfs, Mthfsl, Mtif2, Mtif3, Mtor, Mtpn, Mtr, Mtrf1, Mtrf1l, Mtrr, Mttp, Mturn, Muc16, Mup1, Mup11, Mup12, Mup13, Mup16, Mup18, Mup19, Mup2, Mup3, Mup4, Mup5, Mup6, Mup7, Mup8, Mup9, Musk, Mustn1, Musz2, Mvd, Mvk, Mxd1, Mxd3, Mxd4, Mxi1, Myb, Mybbp1a, Mybl1, Mybl2, Myc, Mycbp, Mycbp2, Mycl, Mycn, Mycs, Myd88, Mydgf, Myef2, Myf5, Myf6, Mylip, Mynn, Myo5a, Myo6, Myocd, Myod1, Myog, Myoz1, Myoz2, Mypop, Myrf, Myrfl, Mysm1, Myt1, Myt1l, Mzf1, N4bp2l2, Naa15, Naa40, Nab1, Nab2, Naca, Naca-rs, Nacc1, Nacc2, Nadk, Nadk2, Nadsyn1, Naf1, Nagpa, Nags, Naip3, Nampt, Nanog, Nanos1, Nanos2, Nanos3, Nanp, Naprt, Narfl, Nars, Nars2, Nasp, Nat1, Nat10, Ncapg2, Ncbp1, Ncbp2, Ncf1, Ncf2, Nck1, Nck2, Nckap1, Ncl, Ncoa1, Ncoa2, Ncoa3, Ncoa4, Ncoa6, Ncoa7, Ncor1, Ncor2, Ncstn, Ndn, Ndor1, Ndp, Ndst1, Ndst2, Ndst3, Ndst4, Ndufa13, Ndufa7, Ndufa9, Ndufab1, Ndufc2, Necab1, Necab2, Necab3, Nedd4, Nedd8, Nek2, Nek4, Nek7, Nelfa, Nelfb, Nelfcd, Nelfe, Nemf, Neo1, Nepn, Neu1, Neurl1a, Neurod1, Neurod2, Neurod4, Neurod6, Neurog1, Neurog2, Neurog3, Nfam1, Nfat5, Nfatc1, Nfatc2, Nfatc2ip, Nfatc3, Nfatc4, Nfe2, Nfe2l1, Nfe2l2, Nfe2l3, Nfia, Nfib, Nfic, Nfil3, Nfix, Nfkb1, Nfkb2, Nfkbia, Nfkbib, Nfkbid, Nfkbie, Nfkbil1, Nfkbiz, Nfs1, Nfu1, Nfx1, Nfxl1, Nfya, Nfyb, Nfyc, Ngdn, Ngf, Ngfr, Ngly1, Ngrn, Nhlh1, Nhlh2, Nhlrc1, Nhp2, Nif3l1, Nipbl, Nkap, Nkapl, Nkrf, Nkx1-1, Nkx1-2, Nkx2-1, Nkx2-2, Nkx2-3, Nkx2-4, Nkx2-5, Nkx2-6, Nkx2-9, Nkx3-1, Nkx3-2, Nkx6-1, Nkx6-2, Nkx6-3, Nlk, Nlrc3, Nlrc4, Nlrc5, Nlrp12, Nlrp2, Nlrp3, Nlrp5, Nmd3, Nme1, Nme2, Nme3, Nme4, Nme5, Nme6, Nme7, Nme9, Nmi, Nmnat1, Nmnat2, Nmnat3, Nmrk1, Nmrk2, Nmt1, Nmt2, Noa1, Nobox, Noc2l, Noct, Nod1, Nod2, Nodal, Nog, Nol11, Nolc1, Nono, Nop10, Nop53, Nos1, Nos2, Nos3, Nostrin, Notch1, Notch2, Notch3, Notch4, Noto, Nox4, Noxred1, Npas1, Npas2, Npas3, Npas4, Npat, Npc1, Npepps, Npm1, Npm2, Npm3, Npnt, Nppa, Nppb, Nppc, Npr1, Npr2, Nprl3, Nr0b1, Nr0b2, Nr1d1, Nr1d2, Nr1h2, Nr1h3, Nr1h4, Nr1h5, Nr1i2, Nr1i3, Nr2c1, Nr2c2, Nr2e1, Nr2e3, Nr2f1, Nr2f2, Nr2f6, Nr3c1, Nr3c2, Nr4a1, Nr4a2, Nr4a3, Nr5a1, Nr5a2, Nr6a1, Nrarp, Nrbf2, Nrde2, Nrep, Nrf1, Nrg1, Nrip1, Nrip2, Nrl, Nsd1, Nsd2, Nsd3, Nsmce3, Nsun3, Nsun4, Nsun5, Nt5c, Nt5c1a, Nt5e, Nt5m, Ntf3, Ntn3, Ntrk1, Ntrk3, Ntsr1, Nubp1, Nubp2, Nubpl, Nucks1, Nudt1, Nudt10, Nudt11, Nudt12, Nudt13, Nudt15, Nudt16, Nudt17, Nudt18, Nudt3, Nudt4, Nudt5, Nudt7, Nudt9, Nufip1, Nuggc, Nup107, Nup133, Nup35, Nup62, Nup85, Nup98, Nupr1, Nupr1l, Nus1, Nutf2, Nvl, Nwd1, Oas1a, Oas1c, Oas1g, Oasl2, Oat, Oaz1, Oaz2, Oaz3, Obox1, Obox2, Obox3, Obox5, Obox6, Obox7, Obox8, Oca2, Odc1, Oga, Ogfod1, Ogg1, Ogt, Olah, Olfr48, Olig1, Olig2, Olig3, Onecut1, Onecut2, Onecut3, Oog1, Oog2, Oog3, Oog4, Oprm1, Orc1, Orc2, Orc3, Orc4, Orc5, Orc6, Ormdl1, Ormdl2, Ormdl3, Osm, Osr1, Osr2, Ost4, Ostc, Ostn, Otc, Otp, Otud6b, Otud7b, Otulin, Otx1, Otx2, Ovol1, Ovol2, Ovol3, Oxsm, Oxsr1, P2rx1, P2rx2, P2rx4, P2rx7, P2ry1, P2ry6, Pa2g4, Pabpc1l, Pad2, Pad6, Padi2, Padi6, Paf, Paf1, Pag1, Pagr1a, Pah, Paics, Paip1, Paip2, Paip2b, Pak3, Pam, Pam16, Pamr1, Pank1, Pank2, Pank3, Pank4, Paox, Papss1, Papss2, Par1, Par2, Pard3, Park7, Parm1, Parn, Parp1, Parp10, Parp14, Parp3, Parp4, Parp9, Pars2, Pask, Pate6, Patl1, Patl2, Patz1, Pawr, Pax1, Pax2, Pax3, Pax4, Pax5, Pax6, Pax7, Pax8, Pax9, Paxbp1, Paxip1, Pbrm1, Pbx1, Pbx2, Pbx3, Pbx4, Pbxip1, Pcbd1, Pcbd2, Pcbp1, Pcbp3, Pccb, Pcf11, Pcgf1, Pcgf2, Pcgf3, Pcgf5, Pcgf6, Pcid2, Pcif1, Pck1, Pck2, Pclaf, Pcna, Pcsk1, Pcsk5, Pcx, Pcyt1a, Pcyt1b, Pcyt2, Pdcd4, Pdcd6, Pde10a, Pde1a, Pde2a, Pde4a, Pde4c, Pde4d, Pde5a, Pde7a, Pde7b, Pde8a, Pde8b, Pde9a, Pdf, Pdgfa, Pdgfb, Pdgfrb, Pdha1, Pdha2, Pdhb, Pdhx, Pdia3, Pdk1, Pdk2, Pdk3, Pdk4, Pdlim1, Pdpk1, Pds5a, Pdss1, Pdss2, Pdx1, Pdxk, Pdzd3, Pea15a, Pebp1, Pecr, Peg10, Peg3, Peli1, Pelp1, Pemt, Per1, Per2, Per3, Perm1, Pet1, Pex14, Pex2, Pex5l, Pex7, Pf4, Pfas, Pfdn5, Pfkm, Pfn1, Pgap1, Pgap2, Pgap3, Pgm3, Pgp, Pgr, Pgrmc1, Pgs1, Phb, Phb2, Phc1, Phc2, Phc3, Phf1, Phf10, Phf12, Phf14, Phf19, Phf2, Phf20, Phf20l1, Phf21a, Phf3, Phf5a, Phf6, Phf8, Phgdh, Phip, Phkg1, Phkg2, Phlda1, Phox2a, Phox2b, Phrf1, Phxr4, Pi4k2a, Pias1, Pias2, Pias3, Pias4, Pibf1, Picalm, Pid1, Pif1, Piga, Pigb, Pigc, Pigf, Pigg, Pigh, Pigk, Pigl, Pigm, Pign, Pigo, Pigp, Pigq, Pigs, Pigt, Pigu, Pigv, Pigw, Pigx, Pigyl, Pigz, Pih1d1, Pik3c2a, Pik3c2b, Pik3c2g, Pik3c3, Pik3ca, Pik3cb, Pik3cd, Pik3cg, Pik3ip1, Pik3r1, Pik3r2, Pik3r3, Pik3r5, Pik3r6, Pim1, Pim2, Pim3, Pin1, Pink1, Pinx1, Pip5k1a, Pip5k1b, Pip5k1c, Pir, Pira1, Pis1, Pisd, Pithd1, Pitx1, Pitx2, Pitx3, Piwil1, Piwil2, Piwil4, Pkd1, Pkd2, Pkhd1, Pkia, Pkib, Pkig, Pklr, Pkm, Pkmyt1, Pkn1, Pknox1, Pknox2, Pla2g10, Pla2g15, Pla2g16, Pla2g1b, Pla2g2a, Pla2g4a, Pla2g4f, Pla2g5, Pla2g6, Plac8, Plag1, Plagl1, Plagl2, Platr25, Plcb1, Plcd1, Plce1, Plcg2, Pld1, Pld2, Plek, Plekhn1, Plin5, Plk1, Plk3, Plod2, Plod3, Plp1, Plpp1, Plpp3, Plscr1, Pltp, Plxnb2, Pm20d1, Pmel, Pmf1, Pml, Pmm1, Pmm2, Pmvk, Pnkp, Pnmt, Pnp, Pnpla2, Pnpla3, Pnpla6, Pnpla8, Pnpo, Pofut1, Pofut2, Pogk, Poglut1, Pola1, Pola2, Polb, Pold1, Pold2, Pold3, Pold4, Poldip2, Poldip3, Pole, Pole2, Pole3, Polg, Polg2, Polh, Poli, Polk, Poll, Polm, Poln, Polq, Polr1a, Polr1b, Polr1c, Polr1d, Polr1e, Polr2a, Polr2b, Polr2c, Polr2d, Polr2e, Polr2f, Polr2g, Polr2h, Polr2i, Polr2j, Polr2k, Polr2l, Polr2m, Polr3a, Polr3b, Polr3c, Polr3d, Polr3e, Polr3f, Polr3g, Polr3gl, Polr3h, Polr3k, Polrmt, Pomc, Pomgnt1, Pomgnt2, Pomk, Pomt1, Pomt2, Por, Porcn, Postn, Pot1a, Pot1b, Pou1f1, Pou2af1, Pou2f1, Pou2f2, Pou2f3, Pou3f1, Pou3f2, Pou3f3, Pou3f4, Pou4f1, Pou4f2, Pou4f3, Pou5f1, Pou5f2, Pou6f1, Pou6f2, Ppara, Ppard, Pparg, Ppargc1a, Ppargc1b, Ppat, Ppcdc, Ppcs, Pphln1, Ppid, Ppie, Ppil4, Ppm1a, Ppm1b, Ppm1d, Ppm1f, Ppox, Ppp1ca, Ppp1cb, Ppp1r12a, Ppp1r13l, Ppp1r15a, Ppp1r15b, Ppp1r1b, Ppp1r3a, Ppp1r3b, Ppp1r3c, Ppp1r3d, Ppp1r3e, Ppp1r3f, Ppp1r3g, Ppp1r9b, Ppp2ca, Ppp2r5b, Ppp2r5d, Ppp3ca, Ppp3cb, Ppp3r1, Ppp4r3a, Ppp4r3b, Pprc1, Pptc7, Pramef12, Pramef17, Pramef20, Pramef25, Pramef6, Pramef8, Pramel1, Pramel4, Pramel5, Pramel6, Pramel7, Prdm1, Prdm10, Prdm11, Prdm12, Prdm13, Prdm14, Prdm15, Prdm16, Prdm2, Prdm4, Prdm5, Prdm6, Prdm8, Prdm9, Prdx2, Prdx3, Prdx5, Prdx6, Preb, Prex1, Prg3, Prg4, Prh1, Prickle1, Prickle3, Prid1, Prim1, Prim2, Primpol, Prkaa1, Prkaa2, Prkab1, Prkab2, Prkag1, Prkag2, Prkag3, Prkca, Prkcb, Prkcd, Prkch, Prkci, Prkcq, Prkcz, Prkd1, Prkd2, Prkdc, Prkg1, Prkn, Prkra, Prl, Prl2c2, Prmt1, Prmt2, Prmt5, Prmt6, Prnp, Prop1, Prox1, Prox2, Prpf6, Prps1, Prps1l1, Prps1l3, Prps2, Prpsap1, Prpsap2, Prr14l, Prr16, Prrx1, Prrx2, Prrxl1, Prss2, Prxl2b, Psat1, Psen1, Psen2, Psg18, Psip1, Psma6, Psmc2, Psmc3, Psmc3ip, Psmc4, Psmc5, Psmc6, Psmd10, Psmd9, Pspc1, Psph, Psrc1, Pstk, Ptafr, Ptbp1, Ptbp2, Ptbp3, Ptcd1, Ptcd3, Ptch1, Ptdss1, Ptdss2, Pten, Ptf1a, Ptgds, Ptger4, Ptges, Ptges2, Ptges3, Ptgfrn, Ptgis, Ptgs1, Ptgs2, Pth, Pth1r, Pth2, Pthlh, Ptk2b, Ptk6, Ptov1, Ptp4a3, Ptpmt1, Ptpn14, Ptpn2, Ptprc, Ptprj, Ptprk, Ptprn, Pts, Pttg1, Ptx3, Pum1, Pum2, Pum3, Pura, Purb, Purg, Pus1, Pus7, Pwp1, Pxn, Pxylp1, Pycard, Pycr1, Pycr2, Pycrl, Pygo1, Pym1, Pyurf, Qars, Qdpr, Qk, Qprt, Qrich1, Qrsl1, Rab11fip3, Rab38, Rab3gap1, Rab3gap2, Rab7b, Rabl3, Rac1, Rac3, Rack1, Rad17, Rad21, Rad50, Rad51, Rad54l2, Raet1b, Raf1, Rai1, Ralgapa1, Raly, Ramp1, Rap1a, Rap2c, Rapgef2, Rapgef3, Raph1, Rara, Rarb, Rarg, Rars, Rars2, Rasd1, Rasl11a, Rax, Rb1, Rbak, Rbbp4, Rbbp6, Rbbp7, Rbbp8, Rbck1, Rbfox2, Rbl1, Rbl2, Rbm10, Rbm14, Rbm15, Rbm20, Rbm24, Rbm3, Rbm39, Rbm4, Rbm4b, Rbm8a, Rbms1, Rbms3, Rbmx, Rbmxl1, Rbp1, Rbp2, Rbpj, Rbpjl, Rbpms, Rc3h1, Rcc1l, Rcor1, Rcor2, Rcor3, Rd3, Rdh1, Rdh10, Rdh16, Rdh8, Rdh9, Recql, Recql4, Recql5, Rel, Rela, Relb, Reln, Ren1, Ren2, Repin1, Rere, Resf1, Rest, Ret, Rev1, Rev3l, Rex2, Rexo1, Rexo2, Rfc1, Rfc2, Rfc3, Rfc4, Rfc5, Rfk, Rfng, Rfpl4, Rfpl4b, Rfwd3, Rfx1, Rfx2, Rfx3, Rfx4, Rfx5, Rfx6, Rfx7, Rfx8, Rfxank, Rfxap, Rgcc, Rgl2, Rgma, Rgmb, Rgn, Rgs14, Rgs16, Rgs2, Rhebl1, Rhoa, Rhog, Rhoq, Rhox10, Rhox11, Rhox13, Rhox2a, Rhox2b, Rhox2e, Rhox2f, Rhox3a, Rhox3a2, Rhox3b-ps, Rhox3e, Rhox3f, Rhox5, Rida, Rif1, Ring1, Riox1, Riox2, Rip, Ripk1, Ripk2, Ripk3, Ripk4, Ripply1, Ripply2, Ripply3, Rit1, Rit2, Rlf, Rlim, Rmi1, Rmi2, Rmnd1, Rnase12, Rnaseh1, Rnasel, Rnf10, Rnf111, Rnf128, Rnf138, Rnf139, Rnf14, Rnf141, Rnf168, Rnf187, Rnf2, Rnf20, Rnf219, Rnf25, Rnf31, Rnf4, Rnf41, Rnf6, Rnf8, Rnh1, Rock1, Rock2, Ror1, Ror2, Rora, Rorb, Rorc, Rpa1, Rpa2, Rpa3, Rpain, Rpap1, Rpap2, Rpe65, Rpf2, Rpl10, Rpl10-ps1, Rpl10a, Rpl10l, Rpl11, Rpl12, Rpl13, Rpl13a, Rpl14, Rpl15, Rpl17, Rpl18, Rpl18a, Rpl19, Rpl21, Rpl22, Rpl22l1, Rpl23, Rpl23a, Rpl24, Rpl26, Rpl27, Rpl27a, Rpl28, Rpl29, Rpl3, Rpl30, Rpl31, Rpl32, Rpl32-ps, Rpl34, Rpl35, Rpl35a, Rpl36, Rpl36-ps4, Rpl36a, Rpl36a-ps1, Rpl37, Rpl37a, Rpl37rt, Rpl38, Rpl39, Rpl39l, Rpl3l, Rpl4, Rpl41, Rpl5, Rpl6, Rpl7, Rpl8, Rpl9, Rpl9-ps1, Rpl9-ps6, Rplp0, Rplp1, Rplp2, Rpn1, Rpn2, Rprd1a, Rprd1b, Rps11, Rps12, Rps13, Rps14, Rps15, Rps15a, Rps16, Rps17, Rps18, Rps19, Rps2, Rps20, Rps21, Rps23, Rps24, Rps26, Rps27, Rps27a, Rps27l, Rps27rt, Rps28, Rps29, Rps3, Rps3a1, Rps4x, Rps5, Rps6, Rps6ka1, Rps6ka2, Rps6ka3, Rps6ka4, Rps6ka5, Rps6kb1, Rps6kb2, Rps6kc1, Rps7, Rps8, Rps9, Rpsa, Rptor, Rpusd3, Rpusd4, Rreb1, Rrm1, Rrm2, Rrm2b, Rrn3, Rrp1b, Rrp8, Rsad1, Rsc1a1, Rsf1, Rsl1, Rsl24d1, Rslcan18, Rtel1, Rtf1, Rtf2, Rtkn2, Runx1, Runx1t1, Runx2, Runx3, Ruvbl1, Ruvbl2, Rwdd1, Rwdd3, Rxra, Rxrb, Rxrg, Rxylt1, Rybp, S100a1, S100a9, S100b, S1pr1, S1pr4, Safb, Safb2, Sall1, Sall2, Sall3, Sall4, Samd1, Samd11, Samd13, Samd4, Samd4b, Samd7, Samd8, Samhd1, Sap130, Sap18, Sap25, Sap30, Sap30bp, Sap30l, Sarm1, Sarnp, Sars, Sars2, Satb1, Satb2, Sav1, Sbno1, Sbno2, Scaf1, Scaf4, Scaf8, Scai, Scand1, Scap, Scarb1, Scc2,
ccpdh, Scd1, Scd2, Scd3, Scd4, Scgb1a1, Scmh1, Scml2, Scml4, Scp2, Scpro1, Scpro2, Scrt1, Scrt2, Scx, Sde2, Sdf2, Sdf2l1, Sdr16c5, Sds, Sec1, Secisbp2, Secisbp2l, Selenoi, Selenok, Sema4d, Senp1, Senp2, Sephs1, Sephs2, Sepsecs, Sept9, Serac1, Serinc1, Serinc4, Serinc5, Serp1, Serp2, Serpina12, Serpina1a, Serpina1b, Serpina1d, Serpinf2, Serpini1, Sertad1, Sertad2, Sertad3, Sesn2, Set, Setd1a, Setd2, Setd3, Setd5, Setd6, Setd7, Setdb1, Setdb2, Setx, Sfmbt1, Sfmbt2, Sfpq, Sfr1, Sfrp1, Sfrp2, Sfrp4, Sfrp5, Sgms1, Sgms2, Sgsm1, Sh2b1, Sh2d1b2, Sh2d3c, Sh3glb1, Sh3yl1, Shc1, Shh, Shmt1, Shmt2, Shox2, Sigirr, Sik1, Sim1, Sim2, Sin3a, Sin3b, Sipd1, Sirpa, Sirt1, Sirt2, Sirt3, Sirt5, Sirt6, Sirt7, Sis, Siva1, Six1, Six2, Six3, Six4, Six5, Six6, Skap1, Ski, Skil, Skor1, Skor2, Skull19, Sla2, Slc10a7, Slc11a1, Slc11a2, Slc1a3, Slc22a2, Slc24a5, Slc25a12, Slc25a13, Slc25a33, Slc25a39, Slc26a6, Slc27a1, Slc27a2, Slc27a5, Slc30a9, Slc35a4, Slc35c1, Slc35c2, Slc35d1, Slc36a1, Slc38a3, Slc39a1, Slc39a1-ps, Slc39a8, Slc40a1, Slc44a4, Slc45a2, Slc45a3, Slc4a10, Slc51b, Slc5a7, Slc6a3, Slc6a4, Slc7a11, Slc7a2, Slc9a1, Slc9a3r2, Slco3a1, Slfn1, Slk, Sltm, Slx4, Smad1, Smad2, Smad3, Smad4, Smad5, Smad6, Smad7, Smad9, Smarca1, Smarca2, Smarca4, Smarca5, Smarcal1, Smarcb1, Smarcc1, Smarcc2, Smarcd1, Smarcd3, Smarce1, Smc3, Smchd1, Smg5, Smg6, Smg7, Smn1, Smo, Smoc2, Smpd1, Smpd2, Smpd3, Smpd4, Smpdl3a, Sms, Sms-ps, Smtnl1, Smyd1, Smyd2, Smyd3, Snai1, Snai2, Snai3, Snapc1, Snapc3, Snapc4, Snapc5, Snca, Snf8, Snip1, Snw1, Snx3, Snx5, Snx6, Soat1, Socs1, Socs2, Socs3, Socs4, Socs5, Socs6, Socs7, Sod1, Sod2, Soga1, Sohlh1, Sohlh2, Sorbs1, Sorbs3, Sost, Sox1, Sox10, Sox11, Sox12, Sox13, Sox14, Sox15, Sox16, Sox17, Sox18, Sox2, Sox21, Sox3, Sox30, Sox4, Sox5, Sox6, Sox7, Sox8, Sox9, Sp1, Sp140, Sp2, Sp3, Sp4, Sp5, Sp6, Sp7, Sp8, Sp9, Spag8, Spata22, Spdef, Spen, Sphk1, Sphk2, Spi1, Spib, Spic, Spin1, Spin2c, Spin2d, Spin2e, Spin2f, Spin2g, Spin4, Spindoc, Spn, Spns1, Spocd1, Spop, Spp1, Spr, Sprtn, Spta1, Sptb, Sptlc1, Sptlc2, Sptlc3, Sptssa, Sptssb, Spty2d1, Spx, Spz1, Sqstm1, Sra1, Srbd1, Src, Srd5a1, Srd5a2, Srd5a3, Srebf1, Srebf2, Srf, Sri, Srm, Srp9, Srpk2, Srr, Srrd, Srrt, Srsf10, Sry, Ss18, Ss18l1, Ss18l2, Ssbp1, Ssbp2, Ssbp3, Ssbp4, Ssr4, Ssrp1, Ssty1, Ssty2, Ssu72, Ssx9, Ssxa1, Ssxb1, Ssxb10, Ssxb2, Ssxb3, Ssxb5, Ssxb6, Ssxb8, Ssxb9, St18, St3gal1, St3gal2, St3gal3, St3gal4, St3gal5, St3gal6, St6gal1, St6gal2, St6galnac1, St6galnac2, St6galnac3, St6galnac4, St6galnac5, St6galnac6, St8sia1, St8sia2, St8sia3, St8sia4, St8sia5, St8sia6, Star, Stard3, Stard4, Stat1, Stat2, Stat3, Stat4, Stat5a, Stat5b, Stat6, Stc2, Stip1, Stk11, Stk16, Stk3, Stk36, Stk4, Stmn1, Stn1, Stoml2, Stox1, Stox2, Stra8, Strap, Strn3, Stt3a, Stt3b, Sub1, Suds3, Sufu, Sumo1, Sumo2, Supt16, Supt20, Supt3, Supt4a, Supt4b, Supt5, Supt6, Supt7l, Suv39h1, Suv39h2, Suz12, Svip, Sycp1, Sycp3, Syk, Syncrip, Synm, Syp, Sytl2, T, Tacc1, Tacc3, Taco1, Tacr1, Tada1, Tada2a, Tada2b, Tada3, Taf1, Taf10, Taf11, Taf12, Taf13, Taf15, Taf1a, Taf1b, Taf1c, Taf1d, Taf2, Taf3, Taf4, Taf4b, Taf5, Taf5l, Taf6, Taf6l, Taf7, Taf7l, Taf7l2, Taf8, Taf9, Taf9b, Tafa3, Tagln3, Tal1, Tal2, Tamm41, Tarbp2, Tardbp, Tars, Tars2, Tarsl2, Tas1r3, Tasor, Tasp1, Tax1bp1, Taz, Tbk1, Tbl1x, Tbl1xr1, Tbp, Tbpl1, Tbpl2, Tbr1, Tbrg1, Tbx1, Tbx10, Tbx15, Tbx18, Tbx19, Tbx2, Tbx20, Tbx21, Tbx22, Tbx3, Tbx4, Tbx5, Tbx6, Tbxas1, Tcea1, Tcea2, Tcea3, Tceal6, Tceal7, Tceanc, Tceanc2, Tcerg1, Tcerg1l, Tcf12, Tcf15, Tcf20, Tcf21, Tcf23, Tcf24, Tcf25, Tcf3, Tcf4, Tcf7, Tcf7l1, Tcf7l2, Tcfl5, Tchp, Tcim, Tcof1, Tcp1, Tcp10a, Tcp10b, Tcp10c, Tdg, Tdgf1, Tdrd3, Tead1, Tead2, Tead3, Tead4, Tec, Tecr, Tecrl, Tef, Tefm, Telo2, Ten1, Tenm1, Tenm2, Tent4b, Tep1, Terf1, Terf2, Terf2ip, Tert, Tes, Tesc, Tesmin, Tet1, Tet2, Tet3, Tex12, Tex24, Tfam, Tfap2a, Tfap2b, Tfap2c, Tfap2d, Tfap2e, Tfap4, Tfb2m, Tfcp2, Tfcp2l1, Tfdp1, Tfdp2, Tfe3, Tfeb, Tfec, Tfip11, Tfr2, Tfrc, Tgfb1, Tgfb1i1, Tgfb2, Tgfb3, Tgfbr1, Tgfbr3, Tgfbrap1, Tgif1, Tgif2, Tgif2lx1, Tgif2lx2, Tgs1, Tgtp1, Th, Tha1, Thap1, Thap11, Thap7, Thbs1, Thnsl2, Thoc1, Thoc5, Thra, Thrap3, Thrb, Thrsp, Tia1, Tiaf2, Tic1, Ticam1, Ticam2, Ticrr, Timeless, Tinagl1, Tinf2, Tipin, Tirap, Tk1, Tk2, Tkt, Tle1, Tle2, Tle3, Tle4, Tle6, Tlf, Tll1, Tlr1, Tlr2, Tlr3, Tlr4, Tlr5, Tlr6, Tlr7, Tlr8, Tlr9, Tlx1, Tlx2, Tlx3, Tma7, Tmbim6, Tmed2, Tmem106a, Tmem14c, Tmem165, Tmem173, Tmem189, Tmem246, Tmem258, Tmem37, Tmem38b, Tmem59, Tmem8, Tmlhe, Tmpo, Tmprss6, Tmsb4x, Tmtc1, Tmtc2, Tmtc3, Tmtc4, Tnf, Tnfaip1, Tnfaip3, Tnfrsf11a, Tnfrsf13c, Tnfrsf1a, Tnfrsf1b, Tnfrsf4, Tnfrsf8, Tnfsf11, Tnfsf18, Tnfsf4, Tnfsf8, Tnip1, Tnip2, Tnip3, Tnks, Tnni2, Tnp1, Tnrc6a, Tnrc6b, Tnrc6c, Tob1, Tob2, Tom1l2, Tonsl, Top1, Top1mt, Top2a, Top2b, Topaz1, Topbp1, Topors, Tox2, Tox3, Tph1, Tph2, Tpi1, Tpk1, Tpr, Tradd, Traf1, Traf2, Traf3, Traf3ip1, Traf5, Traf6, Traf7, Traip, Trak2, Tram1, Trap1, Trappc2, Trappc9, Trem2, Trerf1, Trex1, Trf, Trh, Triap1, Trib1, Trib2, Trib3, Trim11, Trim12a, Trim12c, Trim13, Trim14, Trim15, Trim16, Trim21, Trim24, Trim25, Trim26, Trim27, Trim28, Trim29, Trim30a, Trim30b, Trim30c, Trim30d, Trim31, Trim32, Trim34a, Trim34b, Trim37, Trim38, Trim40, Trim41, Trim42, Trim44, Trim45, Trim5, Trim52, Trim56, Trim58, Trim6, Trim62, Trim66, Trim69, Trim71, Trim8, Trip11, Trip4, Trmo, Trmt10c, Trnau1ap, Trp53, Trp53bp1, Trp53inp1, Trp53inp2, Trp63, Trp73, Trpc1, Trps1, Trpv1, Trpv4, Trrap, Trub2, Tsc1, Tsc2, Tsc22d1, Tsc22d2, Tsc22d3, Tsc22d4, Tsfm, Tsg101, Tshz1, Tshz2, Tshz3, Tsp1, Tspo, Tspyl2, Tssk4, Tssk5, Tsta3, Ttc21b, Ttc5, Ttf1, Ttf2, Tuba3a, Tufm, Tusc3, Tut4, Twist1, Twist2, Twistnb, Twnk, Txk, Txn1, Txn2, Txnip, Tyms, Tyr, Tyrobp, Tyrp1, Uap1, Uap1l1, Uba2, Uba3, Uba52, Ubb, Ubc, Ube2i, Ube2j1, Ube2l3, Ube2n, Ube2v1, Ube3a, Ubiad1, Ubp1, Ubr2, Ubtf, Uck1, Uck2, Uckl1, Ucn, Ucp1, Ufl1, Ugcg, Ugdh, Uggt1, Uggt2, Ugt1a1, Ugt1a2, Ugt8a, Uhmk1, Uhrf1, Uimc1, Ulbp1, Umps, Uncx, Unk, Up, Upb1, Upf1, Upf3a, Upf3b, Upp1, Upp2, Uprt, Uqcc1, Uqcc2, Uqcc3, Urad, Uri1, Urod, Uros, Usf1, Usf2, Usp13, Usp16, Usp2, Usp21, Usp22, Usp3, Usp37, Usp47, Usp53, Usp7, Uspl1, Utf1, Utp15, Utp4, Uty, Uxs1, Uxt, Vac14, Vangl2, Vars, Vars2, Vax1, Vax2, Vcp, Vdr, Vegfa, Vegfb, Vezf1, Vgll1, Vgll2, Vgll3, Vgll4, Vhl, Vim, Vit, Vkorc1, Vps35, Vps72, Vrtn, Vsx1, Vsx2, Wac, Wapl, Wars, Wars2, Was, Wasl, Wbp2, Wbp2nl, Wdhd1, Wdr11, Wdr18, Wdr35, Wdr43, Wdr45, Wdr45b, Wdr5, Wdr61, Wdr75, Wdr77, Wdtc1, Wfs1, Wipi1, Wipi2, Wiz, Wnt1, Wnt10b, Wnt11, Wnt2, Wnt3a, Wnt4, Wnt5a, Wnt6, Wnt7a, Wrap53, Wrb, Wrn, Wrnip1, Wt1, Wtip, Wwc1, Wwc2, Wwox, Wwp1, Wwp2, Wwtr1, Xab2, Xbp1, Xcl1, Xpa, Xpc, Xpo1, Xrcc5, Xrcc6, Xrn1, Xrn2, Xxylt1, Xylt1, Xylt2, Yaf2, Yap1, Yars, Yars2, Ybx1, Ybx2, Ybx3, Yeats2, Yeats4, Yes1, Ylpm1, Ythdf1, Ythdf2, Ythdf3, Ywhab, Ywhah, Ywhaq, Yy1, Yy2, Zbed3, Zbed6, Zbtb1, Zbtb10, Zbtb11, Zbtb12, Zbtb14, Zbtb16, Zbtb17, Zbtb18, Zbtb2, Zbtb20, Zbtb21, Zbtb22, Zbtb24, Zbtb25, Zbtb26, Zbtb32, Zbtb33, Zbtb34, Zbtb37, Zbtb38, Zbtb39, Zbtb4, Zbtb41, Zbtb42, Zbtb43, Zbtb45, Zbtb46, Zbtb48, Zbtb49, Zbtb5, Zbtb6, Zbtb7a, Zbtb7b, Zbtb7c, Zbtb8a, Zbtb8b, Zbtb9, Zc3h12a, Zc3h12d, Zc3h15, Zc3h4, Zc3h6, Zc3h8, Zcchc12, Zcchc13, Zcchc18, Zcchc4, Zdhhc1, Zdhhc11, Zdhhc12, Zdhhc13, Zdhhc14, Zdhhc15, Zdhhc16, Zdhhc17, Zdhhc18, Zdhhc19, Zdhhc2, Zdhhc20, Zdhhc21, Zdhhc22, Zdhhc23, Zdhhc24, Zdhhc25, Zdhhc3, Zdhhc4, Zdhhc5, Zdhhc6, Zdhhc7, Zdhhc8, Zdhhc9, Zeb1, Zeb2, Zfa-ps, Zfat, Zfhx2, Zfhx3, Zfhx4, Zfp1, Zfp101, Zfp105, Zfp108, Zfp109, Zfp110, Zfp111, Zfp112, Zfp113, Zfp114, Zfp119a, Zfp119b, Zfp12, Zfp120, Zfp128, Zfp13, Zfp131, Zfp14, Zfp141, Zfp143, Zfp146, Zfp148, Zfp157, Zfp160, Zfp169, Zfp174, Zfp180, Zfp182, Zfp184, Zfp189, Zfp2, Zfp202, Zfp212, Zfp213, Zfp217, Zfp219, Zfp229, Zfp235, Zfp236, Zfp239, Zfp24, Zfp248, Zfp251, Zfp26, Zfp263, Zfp266, Zfp27, Zfp273, Zfp275, Zfp28, Zfp280b, Zfp280c, Zfp280d, Zfp281, Zfp282, Zfp286, Zfp287, Zfp292, Zfp296, Zfp3, Zfp30, Zfp300, Zfp316, Zfp317, Zfp318, Zfp319, Zfp322a, Zfp324, Zfp326, Zfp329, Zfp334, Zfp341, Zfp345, Zfp352, Zfp354a, Zfp354b, Zfp354c, Zfp36, Zfp365, Zfp366, Zfp367, Zfp369, Zfp36l1, Zfp36l2, Zfp37, Zfp382, Zfp383, Zfp384, Zfp385a, Zfp386, Zfp39, Zfp395, Zfp397, Zfp398, Zfp4, Zfp40, Zfp41, Zfp418, Zfp42, Zfp422, Zfp422-ps, Zfp423, Zfp426, Zfp429, Zfp433, Zfp438, Zfp442, Zfp444, Zfp445, Zfp446, Zfp449, Zfp451, Zfp454, Zfp455, Zfp456, Zfp457, Zfp458, Zfp459, Zfp46, Zfp462, Zfp467, Zfp472, Zfp473, Zfp488, Zfp493, Zfp503, Zfp507, Zfp51, Zfp513, Zfp516, Zfp518a, Zfp518b, Zfp52, Zfp523, Zfp53, Zfp534, Zfp536, Zfp54, Zfp541, Zfp551, Zfp558, Zfp560, Zfp563, Zfp566, Zfp568, Zfp57, Zfp58, Zfp583, Zfp59, Zfp593, Zfp595, Zfp597, Zfp598, Zfp599, Zfp60, Zfp600, Zfp605, Zfp606, Zfp607a, Zfp607b, Zfp608, Zfp609, Zfp61, Zfp612, Zfp616, Zfp617, Zfp619, Zfp62, Zfp626, Zfp628, Zfp639, Zfp641, Zfp644, Zfp647, Zfp65, Zfp653, Zfp654, Zfp655, Zfp658, Zfp661, Zfp663, Zfp664, Zfp667, Zfp668, Zfp672, Zfp677, Zfp68, Zfp688, Zfp689, Zfp69, Zfp691, Zfp692, Zfp697, Zfp7, Zfp703, Zfp704, Zfp706, Zfp707, Zfp708, Zfp709, Zfp711, Zfp712, Zfp715, Zfp719, Zfp72, Zfp729a, Zfp729b, Zfp735, Zfp738, Zfp74, Zfp740, Zfp746, Zfp747, Zfp748, Zfp750, Zfp758, Zfp759, Zfp760, Zfp763, Zfp764, Zfp768, Zfp770, Zfp772, Zfp773, Zfp777, Zfp78, Zfp780b, Zfp781, Zfp784, Zfp786, Zfp788, Zfp790, Zfp791, Zfp799, Zfp808, Zfp809, Zfp81, Zfp810, Zfp811, Zfp819, Zfp82, Zfp820, Zfp821, Zfp825, Zfp830, Zfp84, Zfp846, Zfp85, Zfp850, Zfp853, Zfp866, Zfp867, Zfp868, Zfp869, Zfp87, Zfp870, Zfp871, Zfp872, Zfp873, Zfp874a, Zfp874b, Zfp879, Zfp882, Zfp9, Zfp90, Zfp92, Zfp93, Zfp930, Zfp931, Zfp932, Zfp933, Zfp934, Zfp935, Zfp936, Zfp937, Zfp938, Zfp94, Zfp940, Zfp941, Zfp942, Zfp943, Zfp944, Zfp945, Zfp946, Zfp947, Zfp948, Zfp949, Zfp950, Zfp951, Zfp952, Zfp953, Zfp954, Zfp955a, Zfp955b, Zfp956, Zfp957, Zfp958, Zfp959, Zfp960, Zfp961, Zfp963, Zfp964, Zfp965, Zfp966, Zfp967, Zfp968, Zfp969, Zfp97, Zfp970, Zfp971, Zfp972, Zfp973, Zfp974, Zfp975, Zfp976, Zfp977, Zfp978, Zfp979, Zfp980, Zfp981, Zfp982, Zfp983, Zfp984, Zfp985, Zfp986, Zfp987, Zfp988, Zfp989, Zfp990, Zfp991, Zfp992, Zfp993, Zfp994, Zfp995, Zfpm1, Zfpm2, Zfx, Zfy1, Zfy2, Zglp1, Zgpat, Zhx1, Zhx2, Zhx3, Zic1, Zic2, Zic3, Zic4, Zic5, Zik1, Zim1, Zkscan1, Zkscan14, Zkscan16, Zkscan17, Zkscan2, Zkscan3, Zkscan4, Zkscan5, Zkscan6, Zkscan7, Zkscan8, Zmiz1, Zmiz2, Zmpste24, Zmym2, Zmym3, Zmym4, Zmym5, Zmym6, Zmynd10, Zmynd11, Zmynd15, Zmynd8, Znfx1, Znhit1, Znrd1, Zp3, Zpr1, Zranb3, Zscan10, Zscan12, Zscan18, Zscan2, Zscan20, Zscan21, Zscan22, Zscan25, Zscan26, Zscan29, Zscan4-ps1, Zscan4-ps2, Zscan4-ps3, Zscan4b, Zscan4c, Zscan4d, Zscan4e, Zscan4f, Zscan5b, Zxdb, Zxdc, a]	FALSE
GO:0044260	GO_BiologicalProcess-EBI-UniProt-GOA_07.05.2020_00h00	cellular macromolecule metabolic process	[3, 4]	[Group25]	425	5.06374	3.97978e-09	4.54888e-06	{Group25=3.6215046099561004E-20}	{Group25=8.691611063894642E-19}	[Abce1, Abhd17a, Ablim3, Acot7, Actb, Adh5, Ago2, Agrn, Aimp2, Alas2, Alg2, Anapc11, Ankrd13b, Ankrd13c, Ap2b1, Apc, Atf4, Atf6, Atp13a2, Atpif1, Atxn2, B4galt5, B4galt6, Banp, Basp1, Bax, Bcl11b, Bex1, Bex4, Bhlhe22, Bloc1s2, Bok, Brd2, Brd9, Brsk2, Brwd3, Btbd1, C1d, Cab39, Cadm4, Calm1, Calr, Camk2a, Camk2b, Camk2n2, Camk4, Caprin1, Carhsp1, Cbx6, Cby1, Ccdc88a, Ccnd2, Ccng1, Cct2, Cd200, Cd63, Cdadc1, Cdc42, Cdk16, Cdk4, Cdk5r1, Cdk5r2, Cdkl2, Cebpz, Celsr2, Cenpf, Cenpv, Cfl1, Chaf1a, Chchd1, Cks1b, Cntn1, Col4a2, Cops9, Crppa, Csdc2, Csde1, Csnk1e, Csrnp3, Cstb, Ctnnb1, Ctnnbip1, Cycs, Dab1, Dbi, Dcaf17, Dclk1, Dctpp1, Dda1, Ddit4, Deaf1, Dhcr24, Dlg4, Dnaja1, Dnajc6, Dner, Dnmt3a, Dok4, Dph3, Dpm3, Dpy30, Dusp15, Dusp8, Dvl1, Eef1b2, Eef1e1, Eef2, Egln1, Egr1, Eid1, Eif1ad, Eif1ax, Eif1b, Eif2s2, Eif3f, Eif4g2, Eloc, Enc1, Ephb2, Erc1, Erh, Eri3, Faap100, Fgf13, Fgfr1, Fkbp1b, Fkbp4, Flot2, Flt3, Foxk2, Fscn1, Fut9, Fxyd1, Fyn, Gal, Gas1, Gfra2, Glrx5, Gnaq, Gphn, Gsdme, Gstp1, Gtf2a2, Gtf2h5, H2afz, H3f3a, H3f3b, Hdac2, Hecw1, Heg1, Higd1a, Hivep2, Hmces, Hmgb3, Hmgcr, Hmgn1, Hmgn3, Hnrnpa0, Hnrnpa2b1, Hnrnpab, Hsbp1, Hsp90aa1, Hsp90ab1, Hspa4, Igfbp4, Immp1l, Inpp5f, Irs1, Ivns1abp, Jmjd4, Jtb, Kcmf1, Kdm2b, Kidins220, Klf7, Klhdc10, Klhl21, Kmt2e, Kpna6, L1cam, Lamtor2, Laptm5, Lcorl, Limch1, Lrrn3, Lsm3, Lsm6, Lypla2, Mapk6, Mapt, Marcksl1, Mark3, Mgat4b, Mif, Mkrn3, Mlf2, Mlip, Mllt11, Mmd2, Mrpl20, Mrpl52, Mrps24, Mrps6, Mt3, Mtpn, Mturn, Mycl, Mycn, Naa25, Nab1, Nasp, Ndufa7, Nedd4, Nedd8, Nek6, Neurod1, Neurod2, Neurod6, Nfia, Nfib, Nfix, Nhp2, Nme1, Nop10, Npm3, Npnt, Nr2f2, Nrbp2, Nrep, Nrp1, Nrp2, Nsg1, Nsmf, Ntrk3, Nuak1, Nufip1, Ocln, Ost4, Otub1, Pabpc1, Pak3, Pak7, Pcbp4, Pdcd5, Pdik1l, Pebp1, Pfn2, Phactr3, Phb2, Phf14, Phf5a, Picalm, Pidd1, Pigm, Pigw, Pik3r2, Pithd1, Pkia, Polm, Polr2b, Polr2f, Polr3a, Ppia, Ppil4, Ppp1r14b, Ppp1r14c, Ppp1r3e, Ppp1r9b, Ppp2ca, Ppp2r1a, Ppp3cb, Prkar1b, Prmt2, Prmt8, Prox1, Prr7, Psma4, Psma6, Psmb4, Psmc3ip, Ptges3, Ptp4a2, Ptprf, Ptprg, Ptpro, Ptprs, Purb, Purg, Pxylp1, Rac3, Rack1, Rad23b, Rapgef1, Rbfox2, Rc3h1, Rcan3, Rell1, Rell2, Rfng, Rfx3, Rnf10, Rnf14, Rnf141, Rnf5, Robo1, Rpl10a, Rpl12, Rpl15, Rpl18, Rpl18a, Rpl22, Rpl22l1, Rpl23, Rpl23a, Rpl26, Rpl27, Rpl28, Rpl31, Rpl32, Rpl34, Rpl35, Rpl36, Rpl36a, Rpl37, Rpl37a, Rpl38, Rpl39, Rpl41, Rplp0, Rplp1, Rplp2, Rps11, Rps12, Rps14, Rps15a, Rps16, Rps17, Rps18, Rps19, Rps2, Rps20, Rps21, Rps24, Rps26, Rps27, Rps27l, Rps28, Rps29, Rps7, Rpsa, Rreb1, Rwdd3, Sag, Sbk1, Scai, Scand1, Sec61b, Selenok, Sem1, Serp2, Set, Sfpq, Ski, Slc37a4, Slc9a3r2, Slco3a1, Smarcd3, Smarce1, Snrk, Sod1, Sox11, Spock2, Srebf2, St3gal3, Stradb, Stx1a, Suv39h2, Svbp, Swi5, Synm, Taf13, Tbc1d16, Tcf4, Tet1, Tgfa, Tgfbr1, Thra, Timp2, Tiprl, Tma7, Tmem258, Tmsb4x, Tnks2, Tollip, Top1mt, Traf4, Triap1, Trib2, Trim35, Trim67, Ttl, Txnl4a, Uba52, Ube2l3, Ube2n, Ubl5, Ubqln2, Uchl3, Ufm1, Ulk2, Usp22, Usp31, Wdr48, Wdr54, Wsb2, Ybx1, Ywhab, Ywhae, Ywhaz, Zbtb18, Zbtb20, Zbtb22, Zdhhc2, Zmynd8, Znrf1]	[1500015O10Rik, 1700016K19Rik, 1700020N01Rik, 1810024B03Rik, 2010315B03Rik, 2210418O10Rik, 2300002M23Rik, 2410141K09Rik, 2610008E11Rik, 2610021A01Rik, 2610042L04Rik, 2610044O15Rik8, 2810021J22Rik, 2810408A11Rik, 3300002I08Rik, 4930444G20Rik, 4930447C04Rik, 4930503B20Rik, 4930503L19Rik, 4930522L14Rik, 4930568D16Rik, 4931417E11Rik, 4931440F15Rik, 4933406M09Rik, 4933408B17Rik, 4933415F23Rik, 5430403G16Rik, 5730507C01Rik, 5830473C10Rik, 6720489N17Rik, 9030624G23Rik, 9130019O22Rik, 9130023H24Rik, A26c2, A2m, A2ml1, A430033K04Rik, A430089I19Rik, A4gnt, A630089N07Rik, AF366264, AI182371, AI481877, AI987944, AU022751, AU041133, AW146154, Aak1, Aamdc, Aanat, Aars, Aars2, Aarsd1, Aatf, Aatk, Abca1, Abca2, Abca7, Abcb1a, Abcc1, Abcc2, Abcc9, Abcd1, Abce1, Abcf1, Abcg2, Abhd12, Abhd13, Abhd14b, Abhd17a, Abhd17b, Abhd17c, Abi1, Abi2, Abl1, Abl2, Ablim1, Ablim2, Ablim3, Abo, Abr, Abra, Abraxas1, Abraxas2, Abt1, Abtb1, Acadm, Acan, Acd, Ace, Ace2, Acer1, Acer2, Ache, Ackr3, Aco1, Acod1, Acot7, Acot8, Acp1, Acp2, Acp4, Acr, Acrbp, Acsbg2, Acsl1, Acta2, Actb, Actl6a, Actl6b, Actr1a, Actr2, Actr3, Actr5, Actr8, Actrt1, Acvr1, Acvr1b, Acvr1c, Acvr2a, Acvr2b, Acvrl1, Adam10, Adam17, Adam8, Adam9, Adamts12, Adamts7, Adar, Adarb1, Adck1, Adck2, Adck5, Adcy1, Adcy8, Adcyap1, Add1, Adgrb1, Adgrf1, Adgrg3, Adh4, Adh5, Adipoq, Adm, Adm2, Adnp, Adora1, Adora2a, Adora3, Adprh, Adprhl1, Adprhl2, Adra1a, Adra1b, Adra1d, Adra2a, Adra2b, Adra2c, Adrb1, Adrb2, Adrb3, Adrm1, Adtrp, Aebp1, Aebp2, Aen, Aes, Afap1l2, Aff1, Aff3, Afg1l, Afg3l1, Afg3l2, Afm, Aga, Agap2, Agap3, Agbl1, Agbl2, Agbl3, Agbl4, Agbl5, Ager, Agfg1, Aggf1, Agl, Ago1, Ago2, Ago3, Ago4, Agrn, Agrp, Agt, Agtpbp1, Agtr1a, Agtr2, Ahctf1, Ahi1, Ahr, Ahrr, Ahsg, Aicda, Aida, Aif1, Aifm1, Aim2, Aimp1, Aimp2, Aip, Aipl1, Aire, Ajuba, Akap1, Akap11, Akap12, Akap13, Akap5, Akap6, Akap8, Akap8l, Akap9, Akirin2, Akna, Aknad1, Akt1, Akt1s1, Akt2, Akt3, Aktip, Alad, Alas1, Alas2, Alg1, Alg10b, Alg11, Alg12, Alg13, Alg14, Alg2, Alg3, Alg5, Alg6, Alg8, Alg9, Alk, Alkal1, Alkal2, Alkbh1, Alkbh2, Alkbh3, Alkbh4, Alkbh5, Alkbh8, Alox12, Alox12b, Alox15, Alox5ap, Alph2, Alpk1, Alpk2, Alpk3, Als2, Alx1, Alx3, Alx4, Alyref, Ambp, Amer1, Amfr, Amh, Amhr2, Amn1, Amy1, Anapc1, Anapc10, Anapc11, Anapc13, Anapc16, Anapc2, Anapc4, Anapc5, Anapc7, Ang, Ang2, Ang3, Ang4, Angel2, Angpt1, Angpt2, Angpt4, Angptl2, Angptl8, Ankib1, Ankk1, Ankle1, Ankle2, Ankra2, Ankrd1, Ankrd13a, Ankrd13b, Ankrd13c, Ankrd13d, Ankrd17, Ankrd2, Ankrd23, Ankrd26, Ankrd31, Ankrd33, Ankrd42, Ankrd49, Ankrd54, Ankrd6, Anks1, Anks4b, Ankzf1, Anp32b, Antxr1, Anxa1, Anxa2, Anxa3, Anxa4, Anxa8, Aoah, Ap1ar, Ap2b1, Ap2m1, Ap3b1, Ap3d1, Ap5s1, Ap5z1, Apaf1, Apba1, Apbb1, Apbb2, Apbb3, Apc, Apcs, Apela, Apex1, Apex2, Aph1a, Aph1b, Aph1c, Apip, Aplf, Apln, Aplnr, Aplp1, Aplp2, Apoa1, Apoa2, Apob, Apobec1, Apobec2, Apobec3, Apoe, App, Aptx, Aqp1, Aqp11, Ar, Araf, Arap1, Arc, Areg, Arel1, Arf1, Arf4, Arfgef1, Arfgef2, Arhgap33os, Arhgef10l, Arhgef11, Arhgef2, Arhgef5, Arid1a, Arid1b, Arid2, Arid3a, Arid3b, Arid3c, Arid4a, Arid4b, Arid5a, Arid5b, Arih1, Arih2, Arl2bp, Arl6, Arl6ip1, Arl6ip5, Armc8, Armcx3, Armt1, Arnt, Arnt2, Arntl, Arntl2, Arpp19, Arr3, Arrb1, Arrb2, Arrdc1, Arrdc3, Arrdc4, Arrdc5, Art1, Art2a-ps, Art2b, Art3, Art4, Art5, Arx, Arxes1, Arxes2, Asb1, Asb10, Asb11, Asb12, Asb13, Asb14, Asb15, Asb16, Asb17, Asb18, Asb2, Asb3, Asb4, Asb5, Asb6, Asb7, Asb8, Asb9, Ascc1, Ascc2, Ascc3, Ascl1, Ascl2, Ascl3, Ascl4, Ascl5, Asf1a, Asgr2, Ash1l, Ash2l, Asph, Asphd1, Asphd2, Aspscr1, Astl, Asxl1, Asxl2, Asxl3, Asz1, Atad1, Atad2, Atad2b, Atad5, Atat1, Ate1, Atf1, Atf2, Atf3, Atf4, Atf5, Atf6, Atf6b, Atf7, Atf7ip, Atg10, Atg12, Atg13, Atg14, Atg16l1, Atg3, Atg4b, Atg4c, Atg5, Atg7, Ath2, Ath3, Ath6, Atm, Atmin, Atn1, Atoh1, Atoh7, Atoh8, Atp13a2, Atp1b1, Atp1b4, Atp23, Atp2a3, Atp2b4, Atp4b, Atp6ap1, Atp6ap2, Atp6v0c, Atp6v0c-ps1, Atp7a, Atp7b, Atp8b1, Atp8b2, Atpif1, Atpsckmt, Atr, Atraid, Atrip, Atrx, Atxn1, Atxn1l, Atxn2, Atxn3, Atxn7, Atxn7l3, Aunip, Aup1, Aurka, Aurkaip1, Aurkb, Aurkc, Auts2, Avp, Avpi1, Avpr1b, Axin1, Axin2, Axl, Aym1, B020004J07Rik, B020011L13Rik, B230307C23Rik, B3galnt1, B3galnt2, B3galt1, B3galt2, B3galt4, B3galt5, B3galt6, B3gat1, B3gat2, B3gat3, B3glct, B3gnt2, B3gnt3, B3gnt4, B3gnt5, B3gnt6, B3gnt7, B3gnt8, B3gnt9, B4galnt2, B4galt1, B4galt2, B4galt3, B4galt4, B4galt5, B4galt6, B4galt7, B4gat1, BB287469, BC024063, BC025920, BC051665, BC061212, BC080695, Babam1, Babam2, Bace2, Bach1, Bach2, Bad, Bag1, Bag2, Bag3, Bag4, Bag5, Bag6, Bahd1, Bak1, Bambi, Banf1, Bank1, Banp, Bap1, Bard1, Barhl1, Barhl2, Barx1, Barx2, Basp1, Bat1b, Batf, Batf2, Batf3, Bax, Baz1a, Baz1b, Baz2a, Bbc3, Bbs7, Bcap31, Bcar3, Bcas3, Bccip, Bcdin3d, Bckdk, Bcl10, Bcl11a, Bcl11b, Bcl2, Bcl2a1d, Bcl2l1, Bcl2l11, Bcl2l12, Bcl3, Bcl6, Bcl6b, Bcl9, Bcl9l, Bclaf1, Bclaf3, Bcor, Bcr, Bdkrb1, Bdkrb2, Bdnf, Bdp1, Becn1, Becn2, Bend3, Bend5, Bex1, Bex2, Bex4, Bfar, Bglap2, Bgn, Bhd, Bhlha15, Bhlha9, Bhlhe22, Bhlhe23, Bhlhe40, Bhlhe41, Bhmt, Bicra, Bicral, Bid, Bik, Bin1, Birc2, Birc3, Birc5, Birc6, Birc7, Bivm, Blk, Blm, Blmh, Bloc1s1, Bloc1s2, Bmi1, Bmp10, Bmp15, Bmp2, Bmp2k, Bmp3, Bmp4, Bmp5, Bmp6, Bmp7, Bmp8a, Bmp8b, Bmper, Bmpr1a, Bmpr1b, Bmpr2, Bmt2, Bmx, Bmyc, Bnc1, Bnc2, Bnip2, Bnip3, Bnip3l, Bod1, Bod1l, Bok, Bola1, Boll, Bora, Bptf, Braf, Braf-rs1, Brap, Brat1, Brca1, Brca2, Brcc3, Brd1, Brd2, Brd3, Brd4, Brd7, Brd8, Brd9, Brdt, Brf1, Brf2, Brip1, Brms1, Brms1l, Brpf1, Brpf3, Brsk1, Brsk2, Brwd1, Brwd3, Bsn, Bspry, Bst1, Bst2, Bsx, Btaf1, Btbd1, Btbd18, Btbd35f1, Btbd35f21, Btbd35f23, Btbd35f5, Btc, Btg1, Btg2, Btk, Btn2a2, Btrc, Bub1, Bub1b, Bud23, Bud31, Bves, C1d, C1galt1, C1galt1c1, C1qbp, C1ql4, C1qtnf1, C1qtnf2, C1qtnf3, C1qtnf9, C3, C330021F23Rik, C3ar1, C4a, C4b, C5ar1, C5ar2, C7, C87414, C87499, C87977, Caap1, Cab39, Cab39l, Cabin1, Cacna1d, Cacng2, Cacng3, Cacng4, Cacng7, Cacng8, Cactin, Cacul1, Cacybp, Cad, Cadm4, Calca, Calcoco1, Calcr, Calcrl, Calm1, Calm2, Calm3, Calr, Caly, Camk1, Camk1d, Camk1g, Camk2a, Camk2b, Camk2d, Camk2g, Camk2n1, Camk2n2, Camk4, Camkk1, Camkk2, Camkmt, Camkv, Caml, Camp, Camta1, Camta2, Cand1, Cand2, Cant1, Capn1, Capn2, Capn3, Caprin1, Caprin2, Car8, Card10, Card11, Card14, Card9, Carf, Carhsp1, Carm1, Carp1, Cars, Cars2, Cartpt, Casc3, Casd1, Cask, Casp1, Casp12, Casp3, Casp8, Casp8ap2, Casp9, Casr, Cass4, Cast, Casz1, Cat, Cav1, Cav2, Cav3, Cavin1, Cavin2, Cavin3, Cavin4, Cbfa2t2, Cbfa2t3, Cbfb, Cbl, Cblb, Cblc, Cbll1, Cbs, Cbx1, Cbx2, Cbx3, Cbx4, Cbx5, Cbx6, Cbx7, Cbx8, Cby1, Cc2d1a, Cc2d1b, Ccar1, Ccar2, Ccbe1, Ccdc115, Ccdc155, Ccdc160, Ccdc22, Ccdc36, Ccdc47, Ccdc62, Ccdc85b, Ccdc88a, Ccdc88c, Cck, Cckbr, Ccl1, Ccl11, Ccl12, Ccl17, Ccl19, Ccl2, Ccl20, Ccl21a, Ccl21b, Ccl21c, Ccl22, Ccl24, Ccl25, Ccl26, Ccl3, Ccl4, Ccl5, Ccl6, Ccl7, Ccl8, Ccl9, Ccn1, Ccn2, Ccna1, Ccna2, Ccnb1, Ccnb1ip1, Ccnb2, Ccnb3, Ccnc, Ccnd1, Ccnd2, Ccnd3, Ccne1, Ccne2, Ccnf, Ccng1, Ccng2, Ccnh, Ccni, Ccnj, Ccnjl, Ccnk, Ccnl1, Ccnl2, Ccno, Ccnq, Ccnt1, Ccnt2, Ccny, Ccnyl1, Ccpg1, Ccr1, Ccr3, Ccr4, Ccr5, Ccr6, Ccr7, Ccrl2, Cct2, Cct3, Cct4, Cct5, Cct6a, Cct7, Cct8, Cd109, Cd200, Cd24a, Cd27, Cd28, Cd2ap, Cd300a, Cd300ld3, Cd36, Cd38, Cd3d, Cd3e, Cd3eap, Cd4, Cd40, Cd40lg, Cd44, Cd52, Cd6, Cd63, Cd74, Cd80, Cd81, Cd84, Cd86, Cd9, Cdadc1, Cdan1, Cdc14a, Cdc14b, Cdc16, Cdc20, Cdc20b, Cdc23, Cdc25a, Cdc25b, Cdc25c, Cdc26, Cdc27, Cdc2b, Cdc34, Cdc34b, Cdc37, Cdc42, Cdc42bpa, Cdc42bpb, Cdc42bpg, Cdc42ep5, Cdc42se1, Cdc45, Cdc5l, Cdc6, Cdc7, Cdc73, Cdca2, Cdca3, Cdca4, Cdca5, Cdca7, Cdca7l, Cdh1, Cdh13, Cdh2, Cdh4, Cdh5, Cdk1, Cdk10, Cdk11b, Cdk12, Cdk13, Cdk14, Cdk15, Cdk16, Cdk17, Cdk18, Cdk19, Cdk2, Cdk20, Cdk2ap1, Cdk3-ps, Cdk4, Cdk5, Cdk5r1, Cdk5r2, Cdk5rap1, Cdk5rap2, Cdk5rap3, Cdk6, Cdk7, Cdk8, Cdk9, Cdkal1, Cdkl1, Cdkl2, Cdkl3, Cdkl4, Cdkl5, Cdkn1a, Cdkn1b, Cdkn1c, Cdkn2a, Cdkn2b, Cdkn2c, Cdkn2d, Cdkn3, Cdo1, Cdon, Cdt1, Cdx1, Cdx2, Cdx4, Cdyl, Ceacam1, Cebpa, Cebpb, Cebpd, Cebpe, Cebpg, Cebpz, Cela1, Cela2a, Celf3, Celsr2, Celsr3, Cemip, Cenpe, Cenpf, Cenpk, Cenps, Cenpv, Cenpx, Cep164, Cep290, Cep295, Cep41, Cep63, Cep85, Cer1, Cers1, Ces2a, Cetn1, Cetn2, Cetn4, Cfap20, Cfb, Cfh, Cfl1, Cflar, Cfp1, Cgas, Cgct, Cggbp1, Chac1, Chaf1a, Chaf1b, Chat, Chchd1, Chchd10, Chchd2, Chchd3, Chchd4, Chd1l, Chd3, Chd4, Chd5, Chd6, Chd7, Chd8, Chek1, Chek2, Chfr, Chga, Chia1, Chic1, Chil1, Chm, Chml, Chmp1a, Chmp4b, Chmp4c, Chmp5, Chmp6, Chordc1, Chp1, Chp2, Chpf, Chrac1, Chrna10, Chrna3, Chrna4, Chrna7, Chrna9, Chst10, Chst11, Chst12, Chst13, Chst14, Chst3, Chst4, Chst7, Chst8, Chst9, Chsy1, Chtf18, Chtf8, Chtop, Chuk, Churc1, Ciao1, Ciart, Cib1, Cic, Cidea, Cideb, Ciita, Cinp, Cipc, Cir1, Cirbp, Cish, Cit, Cited1, Cited2, Cited4, Ciz1, Ckap2, Ckap4, Cklf, Cks1b, Cks1brt, Cks2, Clcf1, Cldn19, Cldn3, Cldn4, Clec16a, Clec1b, Clec3b, Clec7a, Clip3, Clk1, Clk2, Clk3, Clk4, Cln3, Cln5, Cln6, Cln8, Clock, Clp1, Clpp, Clpx, Clspn, Cltc, Clu, Cma1, Cmklr1, Cmtm2a, Cmtr1, Cmtr2, Cmya5, Cnbp, Cndp1, Cnep1r1, Cnksr2, Cnksr3, Cnot1, Cnot10, Cnot11, Cnot2, Cnot3, Cnot4, Cnot6, Cnot6l, Cnot7, Cnot8, Cnot9, Cnp, Cnppd1, Cnpy2, Cntd1, Cntf, Cntn1, Cntn2, Coa3, Cog3, Cog7, Col11a1, Col1a1, Col28a1, Col2a1, Col3a1, Col4a2, Col4a3, Col6a3, Col7a1, Commd1, Commd6, Commd7, Cop1, Coprs, Cops2, Cops3, Cops4, Cops5, Cops6, Cops7a, Cops7b, Cops8, Cops9, Coq7, Coq8a, Coq8b, Corin, Coro1c, Cotl1, Cox10, Cpb2, Cpeb1, Cpeb2, Cpeb3, Cpeb4, Cphx1, Cphx2, Cphx3, Cpne3, Cpped1, Cpvl, Cradd, Crb2, Crbn, Crcp, Creb1, Creb3, Creb3l1, Creb3l2, Creb3l3, Creb3l4, Creb5, Crebbp, Crebl2, Crebrf, Crebzf, Creg1, Crem, Crh, Crhr2, Crim1, Crk, Crkl, Crlf1, Crlf3, Crnn, Crppa, Crtap, Crtc1, Crtc2, Crtc3, Crx, Crxos, Cry1, Cry2, Cryaa, Cryab, Cryba1, Crybg1, Crym, Cs, Csdc2, Csde1, Csf1, Csf1r, Csf2, Csf3, Csgalnact1, Csgalnact2, Csk, Csn2, Csn3, Csnk1a1, Csnk1d, Csnk1e, Csnk1g1, Csnk1g2, Csnk1g3, Csnk2a1, Csnk2a2, Csnk2b, Cspg4, Csrnp1, Csrnp2, Csrnp3, Csrp3, Cst10, Cst11, Cst12, Cst13, Cst3, Cst6, Cst7, Cst8, Cst9, Csta1, Csta2, Csta3, Cstb, Cstdc1, Cstdc2, Cstdc3, Cstdc4, Cstdc5, Cstdc6, Cstl1, Ctag2, Ctbp1, Ctbp2, Ctc1, Ctcf, Ctcfl, Ctdnep1, Ctdp1, Ctdsp1, Ctdsp2, Ctdspl, Ctdspl2, Ctf1, Ctf2, Cth, Ctif, Ctla2a, Ctla2b, Ctnnb1, Ctnnbip1, Ctnnd1, Ctr9, Cts3, Cts6, Cts7, Cts7-ps, Cts8, Ctsa, Ctsb, Ctsc, Ctsd, Ctsf, Ctsg, Ctsh, Ctsj, Ctsk, Ctsl, Ctsll3, Ctsm, Ctso, Ctsq, Ctsr, Ctss, Ctsw, Ctsz, Cttnbp2nl, Ctu1, Ctu2, Cul1, Cul2, Cul3, Cul4a, Cul4b, Cul5, Cul7, Cul9, Cux1, Cux2, Cwc15, Cwc27, Cwh43, Cx3cl1, Cx3cr1, Cxcl10, Cxcl16, Cxcl17, Cxcr1, Cxcr2, Cxcr3, Cxcr4, Cxxc1, Cxxc5, Cycs, Cyct, Cyfip1, Cyfip2, Cyld, Cyp19a1, Cyp1b1, Cyp27b1, Cyren, Cys1, Cysltr2, Cytip, Cytl1, D2hgdh, D3Ertd254e, D5Ertd577e, D7Ertd443e, D7Zem1, D7Zem2, D7Zem3, D7Zem4, D9Wsu149, Dab1, Dab2, Dab2ip, Dach1, Dach2, Dact1, Dad1, Dag1, Dalrd3, Dand5, Dap, Dapk1, Dapk2, Dapk3, Dars, Dars2, Daxx, Dazap2, Dazl, Dbf4, Dbi, Dbmc1, Dbndd2, Dbp, Dbx1, Dbx2, Dcaf1, Dcaf10, Dcaf11, Dcaf12, Dcaf13, Dcaf15, Dcaf17, Dcaf5, Dcaf6, Dcaf7, Dcaf8, Dcc, Dclk1, Dclk2, Dclk3, Dclre1a, Dclre1b, Dclre1c, Dcn, Dcp1a, Dcp1b, Dcp2, Dcps, Dcst1, Dctpp1, Dcun1d1, Dcun1d2, Dcun1d3, Dcun1d4, Dcun1d5, Dda1, Ddah1, Ddb1, Ddb2, Ddi1, Ddi2, Ddit3, Ddit4, Ddn, Ddost, Ddr1, Ddr2, Ddrgk1, Ddt, Ddx1, Ddx11, Ddx17, Ddx20, Ddx21, Ddx23, Ddx25, Ddx39b, Ddx3x, Ddx4, Ddx41, Ddx49, Ddx5, Ddx58, Deaf1, Dedd, Defb19, Dek, Dennd3, Denr, Depdc1a, Deptor, Derl1, Derl2, Derl3, Desi1, Desi2, Det1, Dffa, Dffb, Dgkq, Dguok, Dhcr24, Dhdds, Dhfr, Dhps, Dhx29, Dhx33, Dhx34, Dhx36, Dhx9, Diablo, Dicer1, Dido1, Dimt1, Dio1, Dipk2a, Dis3, Dis3l, Dis3l2, Disc1, Dixdc1, Dkc1, Dkk1, Dkk3, Dlc1, Dld, Dlg1, Dlg3, Dlg4, Dlgap1, Dll1, Dll4, Dlst, Dlx1, Dlx2, Dlx3, Dlx4, Dlx5, Dlx6, Dmac2, Dmap1, Dmbx1, Dmc1, Dmd, Dmp1, Dmpk, Dmrt1, Dmrt2, Dmrt3, Dmrta1, Dmrta2, Dmrtb1, Dmrtc1a, Dmrtc1b, Dmrtc1c1, Dmrtc1c2, Dmrtc2, Dmtf1, Dmtn, Dna2, Dnah12, Dnaja1, Dnaja3, Dnajb1, Dnajb12, Dnajb14, Dnajb2, Dnajb5, Dnajb6, Dnajb9, Dnajc1, Dnajc10, Dnajc17, Dnajc18, Dnajc2, Dnajc24, Dnajc27, Dnajc3, Dnajc6, Dnase1, Dnase1l1, Dnase1l2, Dnase1l3, Dnase2a, Dnase2b, Dnd1, Dner, Dnm1, Dnm1l, Dnm2, Dnm3, Dnmt1, Dnmt3a, Dnmt3b, Dnmt3b-ps1, Dnmt3l, Dntt, Dock7, Dohh, Dok1, Dok2, Dok4, Dok5, Dok7, Dolpp1, Donson, Dot1l, Dpagt1, Dpep1, Dpf1, Dpf2, Dpf3, Dph1, Dph2, Dph3, Dph5, Dph6, Dph7, Dpm1, Dpm2, Dpm3, Dppa2, Dppa3, Dpy19l1, Dpy19l2, Dpy19l3, Dpy19l4, Dpy30, Dr1, Drap1, Drd1, Drd2, Drd3, Drd4, Drd5, Drg1, Drg2, Drosha, Dse, Dsel, Dsp, Dspp, Dss1, Dstyk, Dtd1, Dtl, Dtnbp1, Dtx1, Dtx2, Dtx3, Dtx3l, Dtx4, Dupd1, Dus2, Dusp1, Dusp10, Dusp11, Dusp12, Dusp13, Dusp14, Dusp15, Dusp16, Dusp18, Dusp19, Dusp2, Dusp21, Dusp22, Dusp23, Dusp26, Dusp27, Dusp28, Dusp3, Dusp4, Dusp5, Dusp6, Dusp7, Dusp8, Dusp9, Dux, Duxbl1, Duxbl2, Duxbl3, Duxf3, Dvl1, Dvl2, Dvl3, Dxcp1, Dxcp2, Dxo, Dydc1, Dydc2, Dynlt1a, Dynlt1b, Dynlt1c, Dynlt1f, Dyrk1a, Dyrk1b, Dyrk1c, Dyrk2, Dyrk3, Dyrk4, Dysf, Dyx1c1, Dzip3, E2f1, E2f2, E2f3, E2f4, E2f5, E2f6, E2f7, E2f8, E330014E10Rik, E330021D16Rik, E330034G19Rik, E430018J23Rik, E4f1, Eaf1, Eaf2, Eapp, Ear1, Ear2, Ears2, Ebf1, Ebf2, Ebf3, Ebf4, Ecd, Ece1, Ecm1, Ecpas, Ecscr, Ecsit, Ect2, Eda, Eda2r, Edar, Edc3, Edc4, Edem1, Edem2, Edem3, Edn1, Edn3, Ednra, Ednrb, Edrf1, Eed, Eef1a1, Eef1a1-ps1, Eef1a2, Eef1akmt1, Eef1akmt2, Eef1akmt3, Eef1akmt4, Eef1akmt4-ece2, Eef1b2, Eef1d, Eef1e1, Eef1g, Eef2, Eef2k, Eef2kmt, Eefsec, Eepd1, Efcab7, Efemp1, Efl1, Efna1, Efna2, Efna3, Efna5, Efnb2, Egf, Egflam, Egfr, Egln1, Egln2, Egln3, Egr1, Egr2, Egr3, Egr4, Ehd2, Ehd3, Ehd4, Ehf, Ehhadh, Ehmt1, Ehmt2, Eid1, Eid2, Eid2b, Eid3, Eif1, Eif1a, Eif1ad, Eif1ax, Eif1b, Eif2a, Eif2ak1, Eif2ak2, Eif2ak3, Eif2ak4, Eif2b1, Eif2b2, Eif2b3, Eif2b4, Eif2b5, Eif2d, Eif2s1, Eif2s2, Eif2s3x, Eif2s3y, Eif3a, Eif3b, Eif3c, Eif3d, Eif3e, Eif3f, Eif3g, Eif3h, Eif3i, Eif3j1, Eif3j2, Eif3k, Eif3l, Eif3m, Eif4a1, Eif4a2, Eif4a3, Eif4b, Eif4e, Eif4e1b, Eif4e2, Eif4e3, Eif4ebp1, Eif4ebp2, Eif4ebp3, Eif4enif1, Eif4g1, Eif4g2, Eif4g3, Eif4h, Eif5, Eif5a, Eif5a2, Eif5b, Eif6, Eipr1, Elane, Elavl1, Elavl4, Elf1, Elf2, Elf3, Elf4, Elf5, Elfn1, Elfn2, Elk1, Elk3, Elk4, Ell, Ell2, Ell3, Elmsan1, Eloa, Elob, Elobl, Eloc, Elof1, Elp1, Elp2, Elp3, Elp4, Emb, Emc10, Eme1, Eme2, Emg1, Emi1, Emilin1, Emp2, Emsy, Emx1, Emx2, En1, En2, Enc1, Endog, Endov, Eng, Engase, Eno1, Eno1b, Enpp1, Enpp2, Enpp7, Ensa, Entpd5, Eny2, Eogt, Eomes, Ep300, Ep400, Epas1, Epb41, Epb42, Epc1, Epc2, Epcam, Epgn, Epha1, Epha10, Epha2, Epha3, Epha4, Epha5, Epha6, Epha7, Epha8, Ephb1, Ephb2, Ephb3, Ephb4, Ephb6, Epm2a, Epm2aip1, Epo, Epop, Epor, Eppin, Eprs, Eps15, Epx, Erbb2, Erbb3, Erbb4, Erbin, Erc1, Ercc1, Ercc2, Ercc3, Ercc4, Ercc5, Ercc6, Ercc6l2, Ercc8, Ereg, Erf, Erg, Ergic2, Erh, Eri1, Eri2, Eri3, Erlec1, Erlin1, Erlin2, Ern1, Ern2, Ero1l, Ero1lb, Erp29, Erp44, Errfi1, Es5r, Esco1, Esco2, Esl1, Esp1, Esr1, Esr2, Esrra, Esrrb, Esrrg, Esx1, Etaa1, Etf1, Etfbkmt, Ets1, Ets2, Etv1, Etv2, Etv3, Etv3l, Etv4, Etv5, Etv6, Evpl, Evx1, Evx2, Ewsr1, Exd2, Exo1, Exo5, Exog, Exosc10, Exosc2, Exosc3, Exosc4, Exosc5, Exosc6, Exosc7, Exosc8, Exosc9, Ext1, Ext2, Extl1, Extl2, Extl3, Eya1, Eya2, Eya3, Eya4, Ezh1, Ezh2, Ezr, F12, F13a1, F13b, F2, F2r, F2rl1, F3, F8a, Faap100, Faap20, Faap24, Fabp1, Fabp4, Fadd, Faf1, Faf2, Fam107a, Fam111a, Fam122a, Fam129a, Fam129b, Fam161a, Fam162a, Fam168a, Fam170a, Fam172a, Fam173a, Fam192a, Fam20a, Fam20b, Fam20c, Fam220a, Fam72a, Fam83d, Fam98a, Fam98b, Fan1, Fanca, Fancb, Fancc, Fancd2, Fance, Fancf, Fancg, Fanci, Fancl, Fancm, Fank1, Fap, Fars2, Farsa, Farsb, Fas, Fasl, Fastk, Fastkd1, Fastkd2, Fastkd3, Fastkd5, Fau, Fbh1, Fbl, Fbll1, Fbln1, Fbln5, Fbn1, Fbp1, Fbp2, Fbrs, Fbxl12, Fbxl13, Fbxl14, Fbxl15, Fbxl16, Fbxl17, Fbxl18, Fbxl19, Fbxl2, Fbxl20, Fbxl21, Fbxl22, Fbxl3, Fbxl4, Fbxl5, Fbxl6, Fbxl7, Fbxl8, Fbxo10, Fbxo11, Fbxo15, Fbxo17, Fbxo2, Fbxo22, Fbxo25, Fbxo27, Fbxo30, Fbxo31, Fbxo32, Fbxo33, Fbxo38, Fbxo39, Fbxo4, Fbxo40, Fbxo43, Fbxo44, Fbxo45, Fbxo48, Fbxo5, Fbxo6, Fbxo7, Fbxo8, Fbxo9, Fbxw11, Fbxw15, Fbxw4, Fbxw5, Fbxw7, Fbxw8, Fcer1a, Fcer1g, Fcgr1, Fcgr2b, Fcmr, Fcor, Fdxacb1, Fech, Fem1a, Fem1b, Fem1c, Fen1, Fer, Ferd3l, Fers, Fes, Fetub, Fev, Fezf1, Fezf2, Ffar4, Fga, Fgb, Fgd2, Fgd4, Fgf1, Fgf10, Fgf12, Fgf13, Fgf14, Fgf15, Fgf18, Fgf2, Fgf20, Fgf21, Fgf23, Fgf4, Fgf7, Fgf8, Fgf9, Fgfbp3, Fgfr1, Fgfr1op, Fgfr2, Fgfr3, Fgfr4, Fgfrl1, Fgg, Fgr, Fh1, Fhit, Fhl2, Fhl5, Fhod1, Ficd, Figla, Fign, Fignl1, Fignl2, Filip1l, Fis1, Fitm1, Fiz1, Fkbp10, Fkbp11, Fkbp14, Fkbp15, Fkbp1a, Fkbp1b, Fkbp2, Fkbp3, Fkbp4, Fkbp5, Fkbp6, Fkbp7, Fkbp8, Fkbp9, Fkrp, Fktn, Flcn, Flg, Fli1, Flna, Flot1, Flot2, Flt1, Flt3, Flt3l, Flt4, Fmn2, Fmr1, Fn1, Fn3k, Fndc1, Fnip1, Fnip2, Fnta, Fntb, Folh1, Fos, Fosb, Fosl1, Fosl2, Foxa1, Foxa2, Foxa3, Foxb1, Foxb2, Foxc1, Foxc2, Foxd1, Foxd2, Foxd3, Foxd4, Foxe1, Foxe3, Foxf1, Foxf2, Foxg1, Foxh1, Foxi1, Foxi2, Foxi3, Foxj1, Foxj2, Foxj3, Foxk1, Foxk2, Foxl1, Foxl2, Foxm1, Foxn1, Foxn2, Foxn3, Foxn4, Foxo1, Foxo3, Foxo4, Foxo6, Foxp1, Foxp2, Foxp3, Foxp4, Foxq1, Foxr1, Foxr2, Foxred2, Foxs1, Fpr2, Frk, Frs2, Fry, Fscb, Fscn1, Fshr, Fst, Fstl3, Fto, Ftsj1, Ftsj3, Fubp1, Fubp3, Furin, Fus, Fut1, Fut10, Fut11, Fut2, Fut4, Fut7, Fut8, Fut9, Fuz, Fvis1, Fxn, Fxr1, Fxr2, Fxyd1, Fyn, Fzd1, Fzd10, Fzd2, Fzd4, Fzd5, Fzd6, Fzd7, Fzd8, Fzr1, G2e3, G6pc, G6pdx, Gaa, Gab1, Gabarapl2, Gabpa, Gabpb1, Gabpb2, Gadd45a, Gadd45b, Gadd45g, Gak, Gal, Gal3st1, Gal3st2, Gal3st2b, Gal3st2c, Gal3st4, Galk1, Galnt1, Galnt10, Galnt11, Galnt12, Galnt13, Galnt14, Galnt15, Galnt16, Galnt17, Galnt18, Galnt2, Galnt3, Galnt4, Galnt5, Galnt6, Galnt7, Galnt9, Galntl5, Galntl6, Galr1, Galr2, Galr3, Gan, Ganab, Gapdh, Gar1, Garem1, Gars, Gas1, Gas6, Gata1, Gata2, Gata3, Gata4, Gata5, Gata6, Gatad1, Gatad2a, Gatad2b, Gatb, Gatc, Gba, Gbe1, Gbf1, Gbgt1, Gbp3, Gbp4, Gbx1, Gbx2, Gcfc2, Gcg, Gcgr, Gck, Gclc, Gcm1, Gcm2, Gcn1l1, Gcnt1, Gcnt2, Gcnt3, Gcnt4, Gcnt7, Gcsh, Gdf1, Gdf10, Gdf11, Gdf15, Gdf2, Gdf3, Gdf5, Gdf6, Gdf7, Gdf9, Gdnf, Gemin2, Gemin5, Gen1, Get4, Gfer, Gfi1, Gfi1b, Gfm1, Gfm2, Gfpt1, Gfpt2, Gfra1, Gfra2, Gfral, Ggcx, Ggn, Ggnbp2, Ggt1, Ggt5, Ggt7, Ggta1, Gh, Ghr, Ghrh, Ghrl, Gid4, Gigyf2, Gin1, Gins1, Gins2, Gins3, Gins4, Gipc1, Git1, Gja1, Gjc2, Gk, Glce, Gle1, Glg1, Gli1, Gli2, Gli3, Glipr2, Glis1, Glis2, Glis3, Glmn, Glmp, Glo1, Glp1r, Glrp1, Glrx5, Glt28d2, Glul, Glyctk, Glyr1, Gm10037, Gm10093, Gm10130, Gm10139, Gm10260, Gm10324, Gm10424, Gm10436, Gm10591, Gm10651, Gm10662, Gm10668, Gm10696, Gm10698, Gm10767, Gm10770, Gm10772, Gm10778, Gm10807, Gm11007, Gm11009, Gm11361, Gm11397, Gm1153, Gm11808, Gm12098, Gm12248, Gm12258, Gm12728, Gm12794, Gm12800, Gm13023, Gm13040, Gm13043, Gm13057, Gm13078, Gm13083, Gm13084, Gm13088, Gm13089, Gm13101, Gm13102, Gm13103, Gm13119, Gm13128, Gm13212, Gm13271, Gm13272, Gm13275, Gm13276, Gm13277, Gm13278, Gm13279, Gm13283, Gm13285, Gm13287, Gm13288, Gm13289, Gm13290, Gm13304, Gm14124, Gm14139, Gm14147, Gm14151, Gm14207, Gm14288, Gm14295, Gm14296, Gm14305, Gm14308, Gm14322, Gm14325, Gm14326, Gm14327, Gm14391, Gm14393, Gm14399, Gm14401, Gm14403, Gm14406, Gm14408, Gm14410, Gm14412, Gm14418, Gm14419, Gm14434, Gm14440, Gm14443, Gm14444, Gm14459, Gm15013, Gm15446, Gm15621, Gm15772, Gm16368, Gm16381, Gm16427, Gm16429, Gm16513, Gm17067, Gm17352, Gm17353, Gm17655, Gm19965, Gm2001, Gm2004, Gm2007, Gm2016, Gm2022, Gm2023, Gm2026, Gm2035, Gm2042, Gm20498, Gm20517, Gm2056, Gm20737, Gm20738, Gm20747, Gm2075, Gm20772, Gm20773, Gm20777, Gm20793, Gm20795, Gm20801, Gm20806, Gm20807, Gm20808, Gm20809, Gm20812, Gm20815, Gm20816, Gm20818, Gm20821, Gm20822, Gm20823, Gm20825, Gm20826, Gm20828, Gm20830, Gm20831, Gm20833, Gm20834, Gm20836, Gm20852, Gm20854, Gm20861, Gm20863, Gm20865, Gm20867, Gm20873, Gm20877, Gm20909, Gm20914, Gm20917, Gm20918, Gm20919, Gm20924, Gm20927, Gm20932, Gm21076, Gm21118, Gm21151, Gm21155, Gm21163, Gm21184, Gm21201, Gm21244, Gm21247, Gm21249, Gm21281, Gm21292, Gm21302, Gm21308, Gm21310, Gm21316, Gm21319, Gm21330, Gm21344, Gm21394, Gm21411, Gm21412, Gm21425, Gm21427, Gm21440, Gm21443, Gm21462, Gm21469, Gm21541, Gm21573, Gm21637, Gm21660, Gm21661, Gm21683, Gm21719, Gm21778, Gm21812, Gm21854, Gm21936, Gm21943, Gm21964, Gm21994, Gm28043, Gm28079, Gm28171, Gm28363, Gm3055, Gm3106, Gm3139, Gm3147, Gm3183, Gm3259, Gm32687, Gm3286, Gm33815, Gm34653, Gm35315, Gm3550, Gm3604, Gm3854, Gm4027, Gm4125, Gm44505, Gm4513, Gm4565, Gm4567, Gm45871, Gm45928, Gm4631, Gm4724, Gm4767, Gm4778, Gm4858, Gm4881, Gm4887, Gm4922, Gm4924, Gm4981, Gm5039, Gm5136, Gm5141, Gm5157, Gm5244, Gm5286, Gm5294, Gm5415, Gm5434, Gm5662, Gm5751, Gm5773, Gm5788, Gm5890, Gm5891, Gm5926, Gm6133, Gm6176, Gm6351, Gm6468, Gm6502, Gm6509, Gm6525, Gm6592, Gm6710, Gm6803, Gm6851, Gm6871, Gm6880, Gm6882, Gm6890, Gm6902, Gm7072, Gm7075, Gm7145, Gm7168, Gm7298, Gm7356, Gm7358, Gm7682, Gm7714, Gm7792, Gm7879, Gm7942, Gm7971, Gm7978, Gm7982, Gm8210, Gm8300, Gm8332, Gm8935, Gm9125, Gm9376, Gm960, Gm9774, Gm9833, Gmcl1, Gmeb1, Gmeb2, Gmnc, Gmnn, Gna12, Gnai2, Gnaq, Gnas, Gnl3, Gnl3l, Gnmt, Gnptab, Golga2, Golga7, Golph3, Golt1a, Gon4l, Gorasp1, Gpaa1, Gpatch3, Gpbar1, Gpbp1, Gpbp1l1, Gpc1, Gpc3, Gpd1l, Gper1, Gphn, Gpi1, Gpin1, Gpld1, Gpnmb, Gpr183, Gpr37, Gpr37l1, Gpr39, Gpr55, Gprasp1, Gprc5a, Gprc5b, Gprc5c, Gprc5d, Gps1, Gps2, Gpx1, Gramd4, Grb10, Grb2, Grb7, Grcc10, Grem1, Grhl1, Grhl2, Grhl3, Gria1, Gria2, Gria3, Grik2, Grin1, Grin2b, Grip1, Grk1, Grk2, Grk3, Grk4, Grk5, Grk6, Grm1, Grm4, Grm5, Grn, Grsf1, Grwd1, Gsc, Gsc2, Gsdma3, Gsdme, Gsg1l, Gsk3a, Gsk3b, Gskip, Gsn, Gspt1, Gspt2, Gstp1, Gstp2, Gstt1, Gsx1, Gsx2, Gtf2a1, Gtf2a1l, Gtf2a2, Gtf2b, Gtf2e1, Gtf2e2, Gtf2f1, Gtf2f2, Gtf2h1, Gtf2h2, Gtf2h3, Gtf2h4, Gtf2h5, Gtf2i, Gtf2ird1, Gtf3a, Gtf3c1, Gtf3c2, Gtf3c3, Gtf3c4, Gtf3c5, Gtf3c6, Gtpbp1, Gtpbp2, Gtpbp3, Gtpbp4, Gucy2c, Gucy2d, Gucy2e, Gucy2f, Gucy2g, Guf1, Gxylt1, Gxylt2, Gyg, Gys1, Gys2, Gzf1, Gzma, H13, H1f0, H1fnt, H1foo, H1fx, H2-Aa, H2-Ob, H20, H2afb1, H2afv, H2afx, H2afy, H2afy2, H2afy3, H2afz, H2al1a, H2al1b, H2al1c, H2al1d, H2al1e, H2al1f, H2al1g, H2al1h, H2al1i, H2al1j, H2al1k, H2al1m, H2al1n, H2al1o, H2al2a, H2al2b, H2al2c, H2al3, H3b, H3f3a, H3f3b, Habp4, Hacd3, Hace1, Hamp, Hand1, Hand2, Hap1, Hars, Hars2, Has1, Has2, Has3, Haspin, Hat1, Havcr1, Havcr2, Hax1, Hba-x, Hbb-b1, Hbb-bh1, Hbb-y, Hbegf, Hbp1, Hbs1l, Hc, Hc4, Hccs, Hcfc1, Hcfc2, Hcif2, Hck, Hcls1, Hcrt, Hcrtr1, Hcst, Hdac1, Hdac10, Hdac11, Hdac2, Hdac3, Hdac4, Hdac5, Hdac6, Hdac7, Hdac8, Hdac9, Hdgf, Hdx, Heatr1, Hectd1, Hectd2, Hectd3, Hectd4, Hecw1, Hecw2, Heg1, Helb, Hells, Helq, Helt, Helz2, Hemk1, Henmt1, Herc1, Herc2, Herc3, Herc4, Herc6, Herpud1, Hes1, Hes2, Hes3, Hes5, Hes6, Hes7, Hesx1, Hexb, Hexim1, Hexim2, Hey1, Hey2, Heyl, Hfe, Hfm1, Hgf, Hgs, Hhat, Hhatl, Hhex, Hic1, Hif1a, Hif1an, Hif3a, Higd1a, Hils1, Hinfp, Hint1, Hint2, Hip1, Hip1r, Hipk1, Hipk2, Hipk3, Hipk4, Hira, Hist1h1a, Hist1h1b, Hist1h1c, Hist1h1d, Hist1h1e, Hist1h1t, Hist1h2aa, Hist1h2ab, Hist1h2ac, Hist1h2ad, Hist1h2ae, Hist1h2af, Hist1h2ag, Hist1h2ah, Hist1h2ai, Hist1h2ak, Hist1h2an, Hist1h2ao, Hist1h2ap, Hist1h3b, Hist1h3c, Hist1h3f, Hist1h4a, Hist1h4b, Hist1h4c, Hist1h4d, Hist1h4f, Hist1h4m, Hist2h2aa1, Hist2h2aa2, Hist2h2ab, Hist2h2ac, Hist2h3c2, Hist3h2a, Hivep1, Hivep2, Hivep3, Hjv, Hk1, Hlcs, Hlf, Hltf, Hlx, Hmbox1, Hmbs, Hmces, Hmg20a, Hmg20b, Hmga1, Hmga2, Hmgb1, Hmgb2, Hmgb3, Hmgb4, Hmgcr, Hmgn1, Hmgn2, Hmgn3, Hmgn5, Hmox1, Hmx1, Hmx2, Hmx3, Hnf1a, Hnf1b, Hnf4a, Hnf4g, Hnrnpa0, Hnrnpa1, Hnrnpa2b1, Hnrnpab, Hnrnpc, Hnrnpd, Hnrnpk, Hnrnpl, Hnrnpll, Hnrnpm, Hnrnpr, Hnrnpu, Homez, Hopx, Hoxa1, Hoxa10, Hoxa11, Hoxa13, Hoxa2, Hoxa3, Hoxa4, Hoxa5, Hoxa6, Hoxa7, Hoxa9, Hoxb1, Hoxb13, Hoxb2, Hoxb3, Hoxb4, Hoxb5, Hoxb6, Hoxb7, Hoxb8, Hoxb9, Hoxc10, Hoxc11, Hoxc12, Hoxc13, Hoxc4, Hoxc5, Hoxc6, Hoxc8, Hoxc9, Hoxd1, Hoxd10, Hoxd11, Hoxd12, Hoxd13, Hoxd3, Hoxd4, Hoxd8, Hoxd9, Hp1bp3, Hpca, Hpf1, Hpn, Hpse, Hpx, Hr, Hras, Hrc, Hrg, Hrh4, Hrt1, Hrtfm1, Hs2st1, Hs3st3b1, Hs3st5, Hs6st1, Hs6st2, Hs6st3, Hsbp1, Hsd17b10, Hsdr1, Hsf1, Hsf2, Hsf3, Hsf4, Hsf5, Hsfy2, Hsm1, Hsp90aa1, Hsp90ab1, Hsp90b1, Hspa14, Hspa1a, Hspa1b, Hspa1l, Hspa2, Hspa4, Hspa5, Hspa8, Hspa9, Hspb1, Hspbp1, Hspd1, Hsph1, Hst1, Htatip2, Htr1b, Htr2a, Htr2b, Htr2c, Htra2, Htra3, Htt, Hunk, Hus1, Hus1b, Huwe1, Hya, Hyal1, Hyal2, Hyal4, Hypm, Iapp, Iars, Iars2, Iba1, Ibtk, Icam1, Ice1, Ice2, Ick, Icmt, Icosl, Id1, Id2, Id3, Id4, Ide, Idh1, Idua, Ier2, Ier3, Ier5, If1, If2, Ifi202b, Ifi203, Ifi204, Ifi205, Ifi206, Ifi207, Ifi208, Ifi209, Ifi211, Ifi213, Ifi27, Ifi27l2a, Ifih1, Ifna, Ifna1, Ifna11, Ifna12, Ifna13, Ifna14, Ifna15, Ifna16, Ifna2, Ifna4, Ifna5, Ifna6, Ifna7, Ifna9, Ifnab, Ifnar1, Ifnar2, Ifnb1, Ifne, Ifng, Ifnk, Ifnz, Ifrd1, Ift172, Ift57, Ift74, Igbp1, Igf1, Igf1r, Igf2, Igf2bp1, Igf2bp2, Igf2bp3, Igfbp3, Igfbp4, Igfbp5, Ighm, Ighmbp2, Igsf1, Ihh, Ikbkb, Ikbke, Ikbkg, Ikzf1, Ikzf2, Ikzf3, Ikzf4, Ikzf5, Il10, Il11, Il12a, Il12b, Il12rb1, Il12rb2, Il13, Il15, Il17a, Il17f, Il18, Il18r1, Il18rap, Il1a, Il1b, Il1r2, Il1rap, Il1rn, Il2, Il21, Il22, Il22ra2, Il23a, Il24, Il25, Il27ra, Il3, Il31ra, Il33, Il34, Il4, Il5, Il6, Il6ra, Il6st, Il7, Ilf2, Ilf3, Ilk, Ilkap, Immp1l, Immp2l, Impact, Impad1, Inava, Inca1, Incenp, Ing1, Ing2, Ing3, Ing4, Ing5, Inha, Inhba, Inhbb, Inhbc, Inhbe, Inip, Inka1, Inka2, Ino80, Ino80b, Ino80c, Ino80d, Inpp5e, Inpp5f, Inpp5j, Inpp5k, Inppl1, Ins1, Ins2, Insig1, Insig2, Insl3, Insm1, Insm2, Insr, Insrr, Ints1, Ints3, Invs, Ip6k3, Ipo9, Ippk, Iqce, Iqgap1, Iqgap3, Iqsec1, Irak1, Irak2, Irak3, Irak4, Ireb2, Irf1, Irf2, Irf2bp1, Irf2bp2, Irf2bpl, Irf3, Irf4, Irf5, Irf6, Irf7, Irf8, Irf9, Irgm2, Irs1, Irs2, Irx1, Irx2, Irx3, Irx4, Irx5, Irx6, Isg15, Isg20, Isl1, Isl2, Ist1, Isx, Itch, Itga1, Itga2, Itga5, Itga6, Itga8, Itgav, Itgb1, Itgb1bp1, Itgb2, Itgb3, Itgb3bp, Itih1, Itih2, Itih3, Itih4, Itih5, Itk, Itln1, Itm2a, Itm2b, Itm2c, Itpka, Itpkb, Itprip, Ivns1abp, Iws1, Jade1, Jade2, Jade3, Jag1, Jak1, Jak2, Jak3, Jarid2, Jazf1, Jcad, Jdp2, Jkamp, Jmjd1c, Jmjd4, Jmjd6, Jmjd7, Jmy, Josd1, Josd2, Jtb, Jun, Junb, Jund, Jup, Kalrn, Kank2, Kansl1, Kansl1l, Kansl2, Kansl3, Kap, Kars, Kat14, Kat2a, Kat2b, Kat5, Kat6a, Kat6b, Kat7, Kat8, Katna1, Kbtbd13, Kbtbd8, Kcmf1, Kcne1l, Kcne2, Kcnip3, Kcnk2, Kcnk7, Kctd1, Kctd10, Kctd11, Kctd13, Kctd17, Kctd2, Kctd21, Kctd5, Kctd6, Kctd9, Kdelc1, Kdelc2, Kdm1a, Kdm1b, Kdm2a, Kdm2b, Kdm3a, Kdm3b, Kdm4a, Kdm4b, Kdm4c, Kdm4d, Kdm5a, Kdm5b, Kdm5c, Kdm5d, Kdm6a, Kdm6b, Kdm7a, Kdm8, Kdr, Keap1, Khdc1a, Khdc1b, Khdc1c, Khdc3, Khdrbs1, Khk, Khsrp, Kidins220, Kif14, Kif16b, Kif22, Kin, Kirrel, Kirrel2, Kiss1, Kiss1r, Kit, Kitl, Kl, Klb, Klf1, Klf10, Klf11, Klf12, Klf13, Klf14, Klf15, Klf16, Klf17, Klf2, Klf3, Klf4, Klf5, Klf6, Klf7, Klf8, Klf9, Klhdc10, Klhl10, Klhl12, Klhl13, Klhl15, Klhl17, Klhl18, Klhl2, Klhl20, Klhl21, Klhl22, Klhl24, Klhl25, Klhl3, Klhl31, Klhl36, Klhl40, Klhl41, Klhl42, Klhl7, Klhl8, Klhl9, Kmt2a, Kmt2b, Kmt2c, Kmt2d, Kmt2e, Kmt5a, Kmt5b, Kmt5c, Kndc1, Kng1, Kng2, Kpna6, Kpna7, Kras, Krba1, Krt1, Krt10, Krt17, Krt1c, Krt2, Krt31c, Krt75, Krtcap2, Ksr1, Ksr2, Kti12, Kxd1, L1cam, L2hgdh, L3mbtl1, L3mbtl2, L3mbtl3, L3mbtl4, LOC100044068, LTO1, Lage3, Lama1, Lamp1, Lamp2, Lamp3, Lamtor1, Lamtor2, Lamtor3, Lamtor5, Lancl2, Lap2, Laptm4b, Laptm5, Lar, Large1, Large2, Larp1, Larp4, Larp4b, Larp6, Larp7, Lars, Lars2, Lat, Lats1, Lats2, Lax1, Lbh, Lbhd1, Lbx1, Lbx2, Lcat, Lck, Lcmt1, Lcmt2, Lcor, Lcorl, Lcp2, Ldb1, Ldb2, Ldlr, Ldlrad4, Ldlrap1, Lef1, Lefty1, Lefty2, Lemd2, Leo1, Lep, Lepr, Lfng, Lgals12, Lgals9, Lgmn, Lgr4, Lhpp, Lhx1, Lhx2, Lhx3, Lhx4, Lhx5, Lhx6, Lhx8, Lhx9, Lias, Lif, Lig1, Lig3, Lig4, Lilra5, Limch1, Limd1, Lime1, Limk1, Limk2, Lims1, Lin28a, Lin28b, Lin37, Lin52, Lin54, Lin9, Lipa, Lipc, Lipe, Lipt1, Lipt2, Litaf, Lmcd1, Lmf1, Lmna, Lmnb1, Lmo1, Lmo2, Lmo3, Lmo4, Lmo7, Lmr1, Lmtk2, Lmtk3, Lmx1a, Lmx1b, Lnx1, Lonp1, Lonp2, Lox, Loxl1, Loxl2, Loxl3, Loxl4, Lpar1, Lpar2, Lpar3, Lpar5, Lpin1, Lpin2, Lpin3, Lrch4, Lrif1, Lrig2, Lrp1, Lrp4, Lrp5, Lrp6, Lrp8, Lrpap1, Lrpprc, Lrrc14, Lrrc23, Lrrc29, Lrrc41, Lrrc49, Lrrc8a, Lrrc8b, Lrrc8c, Lrrc8d, Lrrc8e, Lrrfip1, Lrrfip2, Lrrk1, Lrrk2, Lrrn3, Lrrtm1, Lrrtm2, Lrsam1, Lrwd1, Lsm1, Lsm14a, Lsm14b, Lsm2, Lsm3, Lsm4, Lsm5, Lsm6, Lsm7, Lta4h, Ltbr, Ltf, Ltk, Ltn1, Lum, Lxn, Ly6a, Ly6g6e, Lyar, Lyg1, Lyg2, Lyl1, Lyn, Lypla1, Lypla2, Lyplal1, Lztr1, Macc1, Macrod1, Macrod2, Mad1l1, Mad2l1, Mad2l2, Madd, Maea, Mael, Maf, Maf1, Mafa, Mafb, Maff, Mafg, Mafk, Maged1, Magel2, Magi2, Magi3, Magoh, Magohb, Magt1, Mak, Mal, Malsu1, Malt1, Mamdc2, Maml1, Maml2, Maml3, Mamld1, Mamstr, Man1a, Man1a2, Man1b1, Man1c1, Man2a1, Man2a2, Man2b1, Man2b2, Manba, Map1a, Map2k1, Map2k2, Map2k3, Map2k4, Map2k5, Map2k6, Map2k7, Map3k1, Map3k10, Map3k11, Map3k12, Map3k13, Map3k14, Map3k15, Map3k19, Map3k2, Map3k20, Map3k21, Map3k3, Map3k4, Map3k5, Map3k6, Map3k7, Map3k8, Map3k9, Map4k1, Map4k2, Map4k3, Map4k4, Map4k5, Map6d1, Mapk1, Mapk10, Mapk11, Mapk12, Mapk13, Mapk14, Mapk15, Mapk3, Mapk4, Mapk6, Mapk7, Mapk8, Mapk8ip1, Mapk8ip2, Mapk8ip3, Mapk9, Mapkap1, Mapkapk2, Mapkapk3, Mapkapk5, Mapkbp1, Mapre3, Mapt, March1, March11, March2, March3, March4, March5, March6, March7, March8, March9, Marcksl1, Marco, Marf1, Mark1, Mark2, Mark3, Mark4, Mars, Mars2, Marveld3, Mas1, Mast1, Mast2, Mast3, Mast4, Mastl, Mastr, Matk, Matn1, Matr3, Mavs, Max, Maz, Mbd1, Mbd2, Mbd3, Mbd3l1, Mbd3l2, Mbd4, Mbip, Mboat4, Mbp, Mbtd1, Mbtps2, Mc1r, Mcf2l, Mchm2, Mcidas, Mcm10, Mcm2, Mcm3, Mcm3ap, Mcm4, Mcm5, Mcm6, Mcm7, Mcm8, Mcm9, Mcmbp, Mcmdc2, Mcph1, Mcrs1, Mcts1, Mcts2, Mdc1, Mdfic, Mdh2, Mdk, Mdm2, Mdm4, Mdp1, Me2, Meaf6, Mecom, Mecp2, Med1, Med10, Med11, Med12, Med12l, Med13, Med13l, Med14, Med15, Med16, Med17, Med18, Med19, Med20, Med21, Med22, Med23, Med24, Med25, Med26, Med27, Med30, Med31, Med4, Med6, Med7, Med8, Med9, Mef2a, Mef2b, Mef2c, Mef2d, Mefv, Mei4, Meig1, Meiob, Meioc, Meis1, Meis2, Meis3, Melk, Meltf, Men1, Meox1, Meox2, Mepce, Mertk, Mesp1, Mesp2, Met, Met2, Metap1, Metap1d, Metap2, Mettl1, Mettl11b, Mettl14, Mettl15, Mettl16, Mettl17, Mettl18, Mettl2, Mettl21a, Mettl21c, Mettl21e, Mettl22, Mettl23, Mettl3, Mettl4, Mettl5, Mettl6, Mettl8, Mex3d, Mfhas1, Mfng, Mfsd8, Mga, Mgat1, Mgat2, Mgat3, Mgat4a, Mgat4b, Mgat4c, Mgat4d, Mgat4e, Mgat5, Mgat5b, Mgme1, Mgmt, Mgrn1, Mib1, Mib2, Mical1, Mical2, Micu1, Mid1, Mid2, Mief1, Mier1, Mier2, Mier3, Mif, Mif4gd, Minar1, Mindy1, Mindy2, Mindy3, Mindy4, Mindy4b-ps, Mink1, Minute, Mip, Mipep, Mir297b, Mir497, Mir615, Mis18a, Mitf, Mixl1, Mkln1, Mknk1, Mknk2, Mkrn1, Mkrn2, Mkrn3, Mkx, Mlf1, Mlf2, Mlh1, Mlh3, Mlip, Mlkl, Mllt1, Mllt10, Mllt11, Mllt3, Mllt6, Mlst8, Mlx, Mlxip, Mlxipl, Mmd, Mmd2, Mme, Mmp12, Mmp13, Mmp14, Mmp25, Mmp8, Mmp9, Mms19, Mms22l, Mn1, Mnat1, Mnd1, Mndal, Mnt, Mnx1, Mob1b, Mob2, Mobq2, Mocos, Mocs1, Mocs2, Mocs3, Mogs, Mok, Morc1, Morc2a, Morc2b, Morc3, Morf4l1, Morf4l2, Mos, Mospd1, Mov10, Mov10l1, Mpdu1, Mpg, Mphosph8, Mpi, Mpp3, Mppe1, Mprip, Mpv17, Mpv17l2, Mr1, Mrap, Mre11a, Mrgbp, Mrm1, Mrm2, Mrm3, Mrnip, Mrpl1, Mrpl10, Mrpl11, Mrpl12, Mrpl13, Mrpl14, Mrpl15, Mrpl16, Mrpl17, Mrpl18, Mrpl19, Mrpl2, Mrpl20, Mrpl21, Mrpl22, Mrpl23, Mrpl24, Mrpl27, Mrpl3, Mrpl30, Mrpl32, Mrpl33, Mrpl34, Mrpl35, Mrpl36, Mrpl37, Mrpl39, Mrpl4, Mrpl41, Mrpl43, Mrpl44, Mrpl47, Mrpl49, Mrpl51, Mrpl52, Mrpl55, Mrpl57, Mrpl58, Mrpl9, Mrps10, Mrps11, Mrps12, Mrps14, Mrps15, Mrps16, Mrps17, Mrps18a, Mrps18b, Mrps18c, Mrps2, Mrps21, Mrps23, Mrps24, Mrps25, Mrps27, Mrps30, Mrps34, Mrps35, Mrps5, Mrps6, Mrps7, Mrps9, Mrrf, Mrtfa, Mrtfb, Mrto4, Ms2, Msantd1, Msc, Msgn1, Msh2, Msh3, Msh4, Msh5, Msh6, Msl1, Msl2, Msl3, Msl3l2, Msn, Msrb1, Msrb2, Msrb3, Mst1, Mst1r, Mstn, Msx1, Msx2, Msx3, Mt3, Mta1, Mta2, Mta3, Mtbp, Mtch1, Mtch2, Mtcp1, Mtdh, Mterf1a, Mterf1b, Mterf2, Mterf3, Mterf4, Mtf1, Mtf2, Mtfmt, Mtg1, Mtg2, Mthfr, Mtif2, Mtif3, Mtm1, Mtmr1, Mtmr14, Mtmr2, Mtmr3, Mtmr4, Mtmr6, Mtmr7, Mto1, Mtor, Mtpap, Mtpn, Mtr, Mtrex, Mtrf1, Mtrf1l, Mtrr, Mttp, Mturn, Muc20, Mug1, Mug2, Mul1, Mup1, Mup11, Mup12, Mup13, Mup16, Mup18, Mup19, Mup2, Mup3, Mup4, Mup5, Mup6, Mup7, Mup8, Mup9, Mus81, Musk, Mustn1, Musz2, Mutyh, Mvb12a, Mvk, Mvp, Mx1, Mx2, Mxd1, Mxd3, Mxd4, Mxi1, Myadm, Myb, Mybbp1a, Mybl1, Mybl2, Myc, Mycbp, Mycbp2, Mycl, Mycn, Mycs, Myd88, Mydgf, Myef2, Myf5, Myf6, Myh9, Mylip, Mylk, Mylk2, Mylk3, Mylk4, Mynn, Myo3a, Myo3b, Myo6, Myoc, Myocd, Myod1, Myog, Myoz1, Myoz2, Mypop, Myrf, Myrfl, Mysm1, Myt1, Myt1l, Mzf1, N4bp1, N4bp2l2, N6amt1, Naa10, Naa11, Naa15, Naa16, Naa20, Naa25, Naa30, Naa35, Naa40, Naa50, Naa60, Naa80, Nab1, Nab2, Nabp1, Nabp2, Naca, Nacc1, Nacc2, Nae1, Naf1, Nagpa, Naip1, Naip2, Naip3, Naip5, Naip6, Naip7, Nalp1b, Nampt, Nanog, Nanos1, Nanos2, Nanos3, Nap1l2, Napb, Narf, Nars, Nars2, Nasp, Nat1, Nat10, Nat2, Nat8, Nat8b-ps, Nat8f1, Nat8f2, Nat8f3, Nat8f6, Nat8f7, Nat9, Nba1, Nbas, Nbdy, Nbn, Nbr1, Ncapg2, Ncbp1, Ncbp2, Nccrp1, Nceh1, Ncf1, Nck1, Nck2, Nckap1, Nckap1l, Ncl, Ncoa1, Ncoa2, Ncoa3, Ncoa6, Ncoa7, Ncor1, Ncor2, Ncstn, Ndfip1, Ndfip2, Ndn, Ndnf, Ndp, Ndrg1, Ndrg2, Ndrg4, Ndst1, Ndst2, N
st3, Ndst4, Ndufa13, Ndufa7, Ndufab1, Ndufaf5, Ndufaf7, Ndufs4, Necab1, Necab2, Necab3, Nedd4, Nedd4l, Nedd8, Nedd9, Neil1, Neil2, Neil3, Nek1, Nek10, Nek11, Nek2, Nek3, Nek4, Nek5, Nek6, Nek7, Nek8, Nek9, Nelfa, Nelfb, Nelfcd, Nelfe, Nell1, Nemf, Nenf, Neo1, Nepn, Neu1, Neu4, Neurl1a, Neurl1b, Neurl2, Neurl3, Neurl4, Neurod1, Neurod2, Neurod4, Neurod6, Neurog1, Neurog2, Neurog3, Nf1, Nf2, Nfam1, Nfat5, Nfatc1, Nfatc2, Nfatc2ip, Nfatc3, Nfatc4, Nfe2, Nfe2l1, Nfe2l2, Nfe2l3, Nfia, Nfib, Nfic, Nfil3, Nfix, Nfkb1, Nfkb2, Nfkbia, Nfkbib, Nfkbid, Nfkbie, Nfkbil1, Nfkbiz, Nfrkb, Nfs1, Nfx1, Nfxl1, Nfya, Nfyb, Nfyc, Ngdn, Ngf, Ngfr, Ngly1, Ngp, Ngrn, Nhej1, Nhlh1, Nhlh2, Nhlrc1, Nhlrc3, Nhlrc4, Nhp2, Nicn1, Nif3l1, Nim1k, Nipbl, Nkap, Nkapl, Nkd2, Nkrf, Nktr, Nkx1-1, Nkx1-2, Nkx2-1, Nkx2-2, Nkx2-3, Nkx2-4, Nkx2-5, Nkx2-6, Nkx2-9, Nkx3-1, Nkx3-2, Nkx6-1, Nkx6-2, Nkx6-3, Nle1, Nlk, Nlrc3, Nlrc4, Nlrc5, Nlrp12, Nlrp1a, Nlrp1b, Nlrp2, Nlrp3, Nlrp5, Nlrp6, Nmb, Nme1, Nme2, Nmi, Nmnat1, Nmt1, Nmt2, Noa1, Nobox, Noc2l, Noct, Nod1, Nod2, Nodal, Nog, Nol11, Nol3, Nolc1, Nono, Nop10, Nop2, Nop53, Nos1, Nos1ap, Nos2, Nos3, Nosip, Nostrin, Notch1, Notch2, Notch3, Notch4, Noto, Notum, Nox1, Nox4, Npas1, Npas2, Npas3, Npas4, Npat, Npc1, Npffr2, Nphs1, Nploc4, Npm1, Npm2, Npm3, Npnt, Nppa, Nppc, Npr1, Npr2, Nprl2, Nprl3, Npsr1, Nptn, Npy5r, Nqo2, Nr0b1, Nr0b2, Nr1d1, Nr1d2, Nr1h2, Nr1h3, Nr1h4, Nr1h5, Nr1i2, Nr1i3, Nr2c1, Nr2c2, Nr2e1, Nr2e3, Nr2f1, Nr2f2, Nr2f6, Nr3c1, Nr3c2, Nr4a1, Nr4a2, Nr4a3, Nr5a1, Nr5a2, Nr6a1, Nrarp, Nras, Nrbf2, Nrbp1, Nrbp2, Nrd1, Nrde2, Nrep, Nrf1, Nrg1, Nrg2, Nrip1, Nrip2, Nrk, Nrl, Nrp, Nrp1, Nrp2, Nrros, Nrxn1, Nsd1, Nsd2, Nsd3, Nsf, Nsfl1c, Nsg1, Nsl1, Nsmce1, Nsmce2, Nsmce3, Nsmce4a, Nsmf, Nsun2, Nsun3, Nsun4, Nsun5, Nsun6, Ntan1, Ntf3, Ntf5, Nthl1, Ntmt1, Ntn3, Ntrk1, Ntrk2, Ntrk3, Ntsr2, Nuak1, Nuak2, Nub1, Nucks1, Nudt1, Nudt12, Nudt15, Nudt16, Nudt16l1, Nudt16l2, Nufip1, Nuggc, Numb, Nup107, Nup133, Nup35, Nup62, Nup85, Nupr1, Nupr1l, Nus1, Nutf2, Nvl, Nwd1, Nxn, Nynrin, Oard1, Oas2, Oaz1, Oaz3, Obox1, Obox2, Obox3, Obox5, Obox6, Obox7, Obox8, Obscn, Ociad1, Ocln, Odam, Oga, Ogdh, Ogfod1, Ogg1, Ogt, Olfr48, Olfr520, Olfr54, Olig1, Olig2, Olig3, Oma1, Onecut1, Onecut2, Onecut3, Ooep, Oog1, Oog2, Oog3, Oog4, Ophn1, Opn1mw, Opn1sw, Opn3, Opn4, Opn5, Oprd1, Oprk1, Oprm1, Optn, Orc1, Orc2, Orc3, Orc4, Orc5, Orc6, Os9, Osbpl7, Osbpl8, Osm, Osr1, Osr2, Ost4, Ostc, Ostn, Otp, Otub1, Otub2, Otud1, Otud3, Otud4, Otud5, Otud6a, Otud6b, Otud7a, Otud7b, Otulin, Otx1, Otx2, Ovol1, Ovol2, Ovol3, Oxr1, Oxsr1, Oxtr, P2rx1, P2rx7, P2ry1, P2ry6, P3h1, P3h2, P3h3, P3h4, P4ha1, P4ha2, P4ha3, P4hb, P4htm, Pa2g4, Pabpc1, Pabpc1l, Pabpc2, Pabpc4, Pabpn1, Pacsin1, Pacsin3, Pad1, Pad2, Pad3, Pad4, Pad6, Padi1, Padi2, Padi3, Padi4, Padi6, Paf, Paf1, Pafah1b1, Pag1, Pagr1a, Pah, Paip1, Paip2, Paip2b, Pak1, Pak2, Pak3, Pak4, Pak6, Pak7, Palb2, Pald1, Pam, Pam16, Pamr1, Pan2, Pan3, Panc2, Papln, Papola, Paqr3, Par1, Par2, Par3, Pard3, Pard6a, Pard6g, Parg, Park7, Parm1, Parn, Parp1, Parp10, Parp11, Parp12, Parp14, Parp16, Parp2, Parp3, Parp4, Parp6, Parp8, Parp9, Parpbp, Pars2, Pask, Pate6, Patl1, Patl2, Patz1, Pawr, Pax1, Pax2, Pax3, Pax4, Pax5, Pax6, Pax7, Pax8, Pax9, Paxbp1, Paxip1, Paxx, Pbk, Pbld1, Pbp2, Pbrm1, Pbx1, Pbx2, Pbx3, Pbx4, Pbxip1, Pcbd1, Pcbd2, Pcbp1, Pcbp2, Pcbp3, Pcbp4, Pcdh12, Pcf11, Pcgf1, Pcgf2, Pcgf3, Pcgf5, Pcgf6, Pcid2, Pcif1, Pck1, Pclaf, Pclo, Pcmt1, Pcmtd1, Pcmtd2, Pcna, Pcnp, Pcolce, Pcolce2, Pcp2, Pcp4, Pcsk1n, Pcsk5, Pcsk6, Pcsk9, Pcyox1, Pcyox1l, Pdcd10, Pdcd2, Pdcd4, Pdcd5, Pdcd5-ps, Pdcd6, Pdcd6ip, Pdcl3, Pde12, Pde2a, Pde4d, Pde5a, Pde6g, Pde6h, Pde8a, Pdf, Pdgfa, Pdgfb, Pdgfc, Pdgfd, Pdgfra, Pdgfrb, Pdhx, Pdia3, Pdik1l, Pdk1, Pdk2, Pdk3, Pdk4, Pdlim1, Pdp1, Pdp2, Pdpk1, Pds5a, Pds5b, Pdx1, Pdxp, Pdzrn3, Pea15a, Peak1, Pebp1, Pecam1, Pef1, Peg10, Peg3, Peli1, Peli2, Peli3, Pelo, Pelp1, Per1, Per2, Per3, Perm1, Perp, Pet1, Pex12, Pex14, Pex2, Pex5l, Pf4, Pfdn5, Pfkm, Pfn1, Pfn2, Pgam5, Pgap1, Pgap2, Pgap3, Pgbd5, Pgf, Pggt1b, Pgm3, Pgp, Pgr, Phactr1, Phactr2, Phactr3, Phactr4, Phb, Phb2, Phc1, Phc2, Phc3, Pheta1, Pheta2, Phf1, Phf10, Phf12, Phf14, Phf19, Phf2, Phf20, Phf20l1, Phf21a, Phf23, Phf3, Phf5a, Phf6, Phf8, Phip, Phka1, Phka2, Phkb, Phkg1, Phkg2, Phlda1, Phlda2, Phlpp1, Phlpp2, Phox2a, Phox2b, Phpt1, Phrf1, Phxr4, Pi15, Pi16, Pias1, Pias2, Pias3, Pias4, Pibf1, Picalm, Pick1, Pid1, Pidd1, Pif1, Piga, Pigb, Pigc, Pigf, Pigg, Pigh, Pigk, Pigl, Pigm, Pign, Pigo, Pigp, Pigq, Pigs, Pigt, Pigu, Pigv, Pigw, Pigx, Pigyl, Pigz, Pih1d1, Pik3c3, Pik3ca, Pik3cg, Pik3ip1, Pik3r1, Pik3r2, Pik3r3, Pik3r4, Pik3r5, Pik3r6, Pim1, Pim2, Pim3, Pin1, Pin1rt1, Pin4, Pink1, Pinx1, Pip5k1c, Pip5kl1, Pirb, Pithd1, Pitx1, Pitx2, Pitx3, Piwil1, Piwil2, Piwil4, Pja1, Pja2, Pkd1, Pkd2, Pkdcc, Pkhd1, Pkia, Pkib, Pkig, Pklr, Pkmyt1, Pkn1, Pkn2, Pkn3, Pknox1, Pknox2, Pkp1, Pkp3, Pla1a, Pla2g10, Pla2g2a, Pla2g5, Pla2g6, Plaa, Plac8, Plag1, Plagl1, Plagl2, Plat, Platr25, Plaur, Plcb1, Plce1, Plcg2, Plcl1, Plcl2, Pld1, Pld2, Pld3, Pld4, Pld6, Plekhj1, Plekhn1, Plg, Plgrkt, Plk1, Plk2, Plk3, Plk4, Plk5, Plod1, Plod2, Plod3, Plp1, Plpp3, Plscr1, Plvap, Plxnb2, Pm20d2, Pmaip1, Pmepa1, Pml, Pmm1, Pmm2, Pmp22, Pmpca, Pmpcb, Pms1, Pms2, Pnck, Pnkp, Pnldc1, Pnp, Pnpt1, Pnrc2, Pofut1, Pofut2, Pogk, Poglut1, Pola1, Pola2, Polb, Pold1, Pold2, Pold3, Pold4, Poldip2, Poldip3, Pole, Pole2, Pole3, Polg, Polg2, Polh, Poli, Polk, Poll, Polm, Poln, Polq, Polr1a, Polr1b, Polr1c, Polr1d, Polr1e, Polr2a, Polr2b, Polr2c, Polr2d, Polr2e, Polr2f, Polr2g, Polr2h, Polr2i, Polr2j, Polr2k, Polr2l, Polr3a, Polr3b, Polr3c, Polr3d, Polr3e, Polr3f, Polr3g, Polr3gl, Polr3h, Polr3k, Polrmt, Pomc, Pomgnt1, Pomgnt2, Pomk, Pomt1, Pomt2, Pop1, Por, Porcn, Postn, Pot1a, Pot1b, Pou1f1, Pou2af1, Pou2f1, Pou2f2, Pou2f3, Pou3f1, Pou3f2, Pou3f3, Pou3f4, Pou4f1, Pou4f2, Pou4f3, Pou5f1, Pou5f2, Pou6f1, Pou6f2, Pp2d1, Ppa2, Ppara, Ppard, Pparg, Ppargc1a, Ppargc1b, Ppef1, Ppef2, Pphln1, Ppia, Ppib, Ppic, Ppid, Ppie, Ppif, Ppig, Ppih, Ppil1, Ppil2, Ppil3, Ppil4, Ppil6, Ppm1a, Ppm1b, Ppm1d, Ppm1e, Ppm1f, Ppm1g, Ppm1h, Ppm1j, Ppm1k, Ppm1l, Ppm1m, Ppm1n, Ppme1, Ppox, Ppp1ca, Ppp1cb, Ppp1cc, Ppp1ccb, Ppp1r10, Ppp1r11, Ppp1r12a, Ppp1r13l, Ppp1r14a, Ppp1r14b, Ppp1r14c, Ppp1r14d, Ppp1r15a, Ppp1r15b, Ppp1r16a, Ppp1r16b, Ppp1r17, Ppp1r1a, Ppp1r1b, Ppp1r1c, Ppp1r2, Ppp1r26, Ppp1r27, Ppp1r35, Ppp1r36, Ppp1r37, Ppp1r3a, Ppp1r3b, Ppp1r3c, Ppp1r3d, Ppp1r3e, Ppp1r3f, Ppp1r3g, Ppp1r7, Ppp1r8, Ppp1r9a, Ppp1r9b, Ppp2ca, Ppp2cb, Ppp2r1a, Ppp2r1b, Ppp2r2a, Ppp2r2b, Ppp2r2c, Ppp2r2d, Ppp2r3a, Ppp2r3c, Ppp2r3d, Ppp2r5a, Ppp2r5b, Ppp2r5c, Ppp2r5d, Ppp2r5e, Ppp3ca, Ppp3cb, Ppp3cc, Ppp3r1, Ppp3r2, Ppp4c, Ppp4r1, Ppp4r2, Ppp4r3a, Ppp4r3b, Ppp4r4, Ppp5c, Ppp6c, Ppp6r1, Ppp6r2, Ppp6r3, Pprc1, Ppt1, Pptc7, Ppwd1, Prag1, Pramef12, Pramef17, Pramef20, Pramef25, Pramef6, Pramef8, Pramel1, Pramel4, Pramel5, Pramel6, Pramel7, Prdm1, Prdm10, Prdm11, Prdm12, Prdm13, Prdm14, Prdm15, Prdm16, Prdm2, Prdm4, Prdm5, Prdm6, Prdm8, Prdm9, Prdx1, Prdx2, Prdx3, Prdx4, Prdx5, Prdx6, Preb, Prelid1, Prex1, Prg3, Prh1, Prickle1, Prid1, Prim1, Prim2, Primpol, Prkaa1, Prkaa2, Prkab1, Prkab2, Prkaca, Prkacb, Prkag1, Prkag2, Prkag3, Prkar1a, Prkar1b, Prkar2a, Prkar2b, Prkca, Prkcb, Prkcd, Prkce, Prkcg, Prkch, Prkci, Prkcq, Prkcsh, Prkcz, Prkd1, Prkd2, Prkd3, Prkdc, Prkg1, Prkg2, Prkn, Prkra, Prkrip1, Prkx, Prl, Prl2c2, Prlr, Prmt1, Prmt2, Prmt3, Prmt5, Prmt6, Prmt7, Prmt8, Prmt9, Prnp, Proca1, Prok1, Prok2, Prom2, Prop1, Prox1, Prox2, Prpf18, Prpf19, Prpf4b, Prpf6, Prr16, Prr5, Prr5l, Prr7, Prrc1, Prrx1, Prrx2, Prrxl1, Prss2, Prss34, Prxl2c, Psap, Psca, Psen1, Psen2, Psenen, Psip1, Pskh1, Psl3, Psl4, Psma1, Psma2, Psma3, Psma4, Psma5, Psma6, Psma7, Psma8, Psmb1, Psmb10, Psmb11, Psmb2, Psmb3, Psmb4, Psmb5, Psmb6, Psmb7, Psmb8, Psmb9, Psmc1, Psmc2, Psmc3, Psmc3ip, Psmc4, Psmc5, Psmc6, Psmd1, Psmd10, Psmd11, Psmd12, Psmd13, Psmd14, Psmd2, Psmd3, Psmd4, Psmd6, Psmd7, Psmd8, Psmd9, Psme1, Psme2, Psme3, Psme4, Psmf1, Pspc1, Psrc1, Pstk, Ptafr, Ptar1, Ptbp1, Ptbp2, Ptbp3, Ptcd1, Ptcd3, Ptch1, Pten, Ptf1a, Ptger3, Ptger4, Ptges2, Ptges3, Ptgfrn, Ptgis, Ptgs2, Pth, Pthlh, Ptk2, Ptk2b, Ptk6, Ptk7, Ptn, Ptov1, Ptp4a1, Ptp4a2, Ptp4a3, Ptpa, Ptpdc1, Ptpmt1, Ptpn1, Ptpn11, Ptpn12, Ptpn13, Ptpn14, Ptpn18, Ptpn2, Ptpn20, Ptpn21, Ptpn22, Ptpn23, Ptpn3, Ptpn4, Ptpn5, Ptpn6, Ptpn7, Ptpn9, Ptpra, Ptprb, Ptprc, Ptprd, Ptpre, Ptprf, Ptprg, Ptprh, Ptprj, Ptprk, Ptprm, Ptprn, Ptprn2, Ptpro, Ptprq, Ptprr, Ptprs, Ptprt, Ptpru, Ptprv, Ptprz1, Pttg1, Pttg1ip, Ptx3, Pum1, Pum2, Pum3, Pura, Purb, Purg, Pus1, Pus7, Pwp1, Pwwp3a, Pxk, Pxn, Pxylp1, Pycard, Pygb, Pygl, Pygm, Pygo1, Pygo2, Pym1, Pyurf, Pzp, Qars, Qk, Qpct, Qpctl, Qrich1, Qrich2, Qrsl1, R3hdml, Rab11b, Rab11fip3, Rab12, Rab1a, Rab1b, Rab23, Rab29, Rab31, Rab3b, Rab3d, Rab3gap1, Rab3gap2, Rab40b, Rab40c, Rab5a, Rab6a, Rab7, Rab7b, Rabgef1, Rabggta, Rabggtb, Rabl3, Rac1, Rac2, Rac3, Rack1, Rad1, Rad17, Rad18, Rad21, Rad21l, Rad23a, Rad23b, Rad50, Rad51, Rad51ap1, Rad51b, Rad51c, Rad51d, Rad52, Rad54b, Rad54l, Rad54l2, Rad9a, Rad9b, Radx, Raf1, Rag1, Rag2, Rai1, Ralb, Ralgapa1, Ramac, Ramp1, Ramp2, Ramp3, Ranbp2, Ranbp9, Rap1a, Rap1b, Rap2a, Rap2b, Rap2c, Rapgef1, Rapgef2, Rapgef3, Rara, Rarb, Rarg, Rarres1, Rarres2, Rars, Rars2, Rasa1, Rasd1, Rasd2, Rasgrf2, Rasgrp1, Rasip1, Rasl11a, Rassf1, Rassf2, Rassf5, Rax, Rb1, Rb1cc1, Rbak, Rbbp4, Rbbp5, Rbbp6, Rbbp7, Rbbp8, Rbck1, Rbfox2, Rbl1, Rbl2, Rbm10, Rbm14, Rbm15, Rbm15b, Rbm17, Rbm20, Rbm24, Rbm3, Rbm38, Rbm39, Rbm4, Rbm46, Rbm4b, Rbm7, Rbm8a, Rbm8a2, Rbms1, Rbms3, Rbmx, Rbmxl1, Rbp1, Rbp2, Rbpj, Rbpjl, Rbpms, Rbx1, Rc3h1, Rc3h2, Rcan1, Rcan2, Rcan3, Rcc1l, Rce1, Rchy1, Rcn3, Rcor1, Rcor2, Rcor3, Rdx, Rec114, Rec2, Rec8, Reck, Recql, Recql4, Recql5, Reg3b, Rel, Rela, Relb, Rell1, Rell2, Reln, Ren1, Ren2, Renbp, Rep1, Rep15, Rep2, Repin1, Rere, Resf1, Rest, Ret, Rev1, Rev3l, Rex2, Rexo1, Rexo2, Rexo4, Rfc1, Rfc2, Rfc3, Rfc4, Rfc5, Rffl, Rfng, Rfpl4, Rfpl4b, Rfpw1, Rfwd3, Rfx1, Rfx2, Rfx3, Rfx4, Rfx5, Rfx6, Rfx7, Rfx8, Rfxank, Rfxap, Rgcc, Rgl2, Rgma, Rgmb, Rgn, Rgp1, Rgr, Rgs14, Rgs16, Rgs2, Rhbdd1, Rhbdd3, Rhbdf1, Rhbdl3, Rhebl1, Rhno1, Rho, Rhoa, Rhod, Rhog, Rhoq, Rhox10, Rhox11, Rhox13, Rhox2a, Rhox2b, Rhox2e, Rhox2f, Rhox3a, Rhox3a2, Rhox3b-ps, Rhox3e, Rhox3f, Rhox5, Rhox8, Ric1, Rictor, Rida, Rif1, Rimkla, Rimklb, Ring1, Riok1, Riok2, Riok3, Riox1, Riox2, Rip, Ripk1, Ripk2, Ripk3, Ripk4, Ripply1, Ripply2, Ripply3, Rit1, Rit2, Rlf, Rlim, Rmc1, Rmi1, Rmi2, Rmnd1, Rmnd5a, Rmnd5b, Rnase12, Rnase4, Rnaseh1, Rnaseh2a, Rnaseh2b, Rnaseh2c, Rnasel, Rnaset2a, Rnaset2b, Rnf10, Rnf103, Rnf11, Rnf111, Rnf112, Rnf113a2, Rnf114, Rnf115, Rnf121, Rnf122, Rnf123, Rnf125, Rnf126, Rnf128, Rnf13, Rnf130, Rnf133, Rnf135, Rnf138, Rnf138rt1, Rnf139, Rnf14, Rnf141, Rnf144a, Rnf144b, Rnf145, Rnf146, Rnf148, Rnf149, Rnf150, Rnf151, Rnf152, Rnf157, Rnf165, Rnf166, Rnf167, Rnf168, Rnf169, Rnf170, Rnf180, Rnf181, Rnf182, Rnf183, Rnf185, Rnf186, Rnf187, Rnf19a, Rnf19b, Rnf2, Rnf20, Rnf208, Rnf212, Rnf212b, Rnf213, Rnf214, Rnf215, Rnf216, Rnf217, Rnf219, Rnf220, Rnf24, Rnf25, Rnf26, Rnf31, Rnf34, Rnf38, Rnf39, Rnf4, Rnf40, Rnf41, Rnf43, Rnf5, Rnf6, Rnf7, Rnf8, Rnft1, Rngtt, Rnh1, Rnmt, Rnps1, Robo1, Rock1, Rock2, Ropn1, Ropn1l, Ror1, Ror2, Rora, Rorb, Rorc, Ros1, Rp1, Rpa1, Rpa2, Rpa3, Rpain, Rpap1, Rpap2, Rpf2, Rpl10, Rpl10-ps1, Rpl10a, Rpl10l, Rpl11, Rpl12, Rpl13, Rpl13a, Rpl14, Rpl15, Rpl17, Rpl18, Rpl18a, Rpl19, Rpl21, Rpl22, Rpl22l1, Rpl23, Rpl23a, Rpl24, Rpl26, Rpl27, Rpl27a, Rpl28, Rpl29, Rpl3, Rpl30, Rpl31, Rpl32, Rpl32-ps, Rpl34, Rpl35, Rpl35a, Rpl36, Rpl36-ps4, Rpl36a, Rpl36a-ps1, Rpl37, Rpl37a, Rpl37rt, Rpl38, Rpl39, Rpl39l, Rpl3l, Rpl4, Rpl41, Rpl5, Rpl6, Rpl7, Rpl8, Rpl9, Rpl9-ps1, Rpl9-ps6, Rplp0, Rplp1, Rplp2, Rpn1, Rpn2, Rprd1a, Rprd1b, Rps11, Rps12, Rps13, Rps14, Rps15, Rps15a, Rps16, Rps17, Rps18, Rps19, Rps2, Rps20, Rps21, Rps23, Rps24, Rps26, Rps27, Rps27a, Rps27l, Rps27rt, Rps28, Rps29, Rps3, Rps3a1, Rps4x, Rps5, Rps6, Rps6ka1, Rps6ka2, Rps6ka3, Rps6ka4, Rps6ka5, Rps6ka6, Rps6kb1, Rps6kb2, Rps6kc1, Rps6kl1, Rps7, Rps8, Rps9, Rpsa, Rptor, Rpusd3, Rpusd4, Rras, Rreb1, Rrh, Rrm1, Rrm2, Rrm2b, Rrn3, Rrp1b, Rrp8, Rsc1a1, Rsf1, Rskr, Rsl1, Rsl24d1, Rslcan18, Rspo1, Rspry1, Rsrc1, Rtel1, Rtf1, Rtf2, Rtkn2, Rtl1, Rubcnl, Runx1, Runx1t1, Runx2, Runx3, Rusc1, Ruvbl1, Ruvbl2, Rwdd1, Rwdd3, Rxra, Rxrb, Rxrg, Rxylt1, Rybp, Ryk, S100a1, S100a8, S100a9, S1pr1, S1pr2, S1pr4, Saa3, Sae1, Safb, Safb2, Sag, Sall1, Sall2, Sall3, Sall4, Samd1, Samd11, Samd13, Samd4, Samd4b, Samd7, Samhd1, Samsn1, Sap130, Sap18, Sap25, Sap30, Sap30bp, Sap30l, Sarnp, Sars, Sars2, Sart3, Sash1, Satb1, Satb2, Sav1, Sbk1, Sbk2, Sbk3, Sbno1, Sbno2, Scaf1, Scaf4, Scaf8, Scai, Scand1, Scap, Scc2, Scg2, Scgb1a1, Scgq2, Scimp, Scmh1, Scml2, Scml4, Sco1, Scpep1, Scpro1, Scrib, Scrt1, Scrt2, Scx, Scyl1, Scyl2, Scyl3, Sdc4, Sdcbp, Sde2, Sdf2, Sdf2l1, Sdhaf2, Sdr1, Sdr16c5, Sec1, Sec11a, Sec11c, Sec24a, Sec61b, Secisbp2, Secisbp2l, Sel1l, Sel1l2, Sele, Selenok, Selenoo, Selenos, Sem1, Sema4c, Sema4d, Sema6a, Sema7a, Senp1, Senp2, Senp3, Senp5, Senp6, Senp7, Sepsecs, Sept4, Serp1, Serp2, Serpina10, Serpina11, Serpina12, Serpina16, Serpina1a, Serpina1b, Serpina1c, Serpina1d, Serpina1e, Serpina1f, Serpina3a, Serpina3b, Serpina3c, Serpina3f, Serpina3g, Serpina3h, Serpina3i, Serpina3j, Serpina3k, Serpina3m, Serpina3n, Serpina5, Serpina6, Serpina7, Serpina9, Serpinb10, Serpinb11, Serpinb12, Serpinb13, Serpinb1a, Serpinb1b, Serpinb1c, Serpinb2, Serpinb3a, Serpinb3b, Serpinb3c, Serpinb3d, Serpinb5, Serpinb6a, Serpinb6b, Serpinb6c, Serpinb6d, Serpinb6e, Serpinb7, Serpinb8, Serpinb9, Serpinb9b, Serpinb9c, Serpinb9d, Serpinb9e, Serpinb9f, Serpinb9g, Serpinc1, Serpind1, Serpine1, Serpine2, Serpine3, Serpinf1, Serpinf2, Serping1, Serpinh1, Serpini1, Serpini2, Sertad1, Sertad2, Sertad3, Sesn2, Set, Setd1a, Setd1b, Setd2, Setd3, Setd4, Setd5, Setd6, Setd7, Setdb1, Setdb2, Setmar, Setx, Sfmbt1, Sfmbt2, Sfn, Sfpq, Sfr1, Sfrp1, Sfrp2, Sfrp4, Sfrp5, Sgf29, Sgk1, Sgk2, Sgk3, Sgp1, Sgsh, Sgsm1, Sgta, Sgtb, Sh2b1, Sh2b3, Sh2d1b1, Sh2d1b2, Sh2d3c, Sh3bp5, Sh3bp5l, Sh3d19, Sh3gl2, Sh3glb1, Sh3rf1, Sh3rf2, Sh3rf3, Shank3, Sharpin, Shb, Shc1, Shc2, Shh, Shld1, Shld2, Shld3, Shmt1, Shmt2, Shox2, Shprh, Siah1a, Siah1b, Siah2, Siah3, Sidt2, Sigirr, Sik1, Sik2, Sik3, Sim1, Sim2, Sin3a, Sin3b, Sipd1, Sirpa, Sirt1, Sirt2, Sirt3, Sirt4, Sirt5, Sirt6, Sirt7, Sis, Siva1, Six1, Six2, Six3, Six4, Six5, Six6, Skap1, Ski, Skil, Skiv2l, Skor1, Skor2, Skp1a, Skp2, Skull19, Sla, Sla2, Slamf1, Slc11a1, Slc11a2, Slc22a2, Slc25a33, Slc27a1, Slc30a10, Slc30a9, Slc34a1, Slc35a4, Slc35c1, Slc35c2, Slc35d1, Slc37a4, Slc38a3, Slc39a1, Slc39a1-ps, Slc39a10, Slc39a8, Slc40a1, Slc45a2, Slc4a10, Slc51b, Slc6a4, Slc8a1, Slc8a2, Slc8a3, Slc9a1, Slc9a3r1, Slc9a3r2, Slco3a1, Slf1, Slf2, Slfn1, Slfn14, Slfn8, Slirp, Slit2, Slk, Slmap, Slpi, Sltm, Slx1b, Slx4, Smad1, Smad2, Smad3, Smad4, Smad5, Smad6, Smad7, Smad9, Smarca1, Smarca2, Smarca4, Smarca5, Smarcad1, Smarcal1, Smarcb1, Smarcc1, Smarcc2, Smarcd1, Smarcd3, Smarce1, Smc1a, Smc2, Smc3, Smc4, Smc5, Smc6, Smchd1, Smcr8, Smg1, Smg5, Smg6, Smg7, Smg8, Smg9, Smn1, Smo, Smoc2, Smok1, Smok2a, Smok2b, Smok3a, Smok3b, Smok3c, Smpd1, Smpd3, Smr2, Smr3a, Smtnl1, Smug1, Smurf1, Smurf2, Smyd1, Smyd2, Smyd3, Snai1, Snai2, Snai3, Snap25, Snapc1, Snapc3, Snapc4, Snapc5, Snca, Snd1, Snf8, Snip1, Snrk, Snrpb, Snrpd3, Snta1, Snw1, Snx1, Snx12, Snx25, Snx3, Snx33, Snx5, Snx6, Snx9, Soat1, Socs1, Socs2, Socs3, Socs4, Socs5, Socs6, Socs7, Sod1, Sod2, Sohlh1, Sohlh2, Sorbs1, Sorbs3, Sorl1, Sost, Sostdc1, Sox1, Sox10, Sox11, Sox12, Sox13, Sox14, Sox15, Sox16, Sox17, Sox18, Sox2, Sox21, Sox3, Sox30, Sox4, Sox5, Sox6, Sox7, Sox8, Sox9, Sp1, Sp100, Sp140, Sp2, Sp3, Sp4, Sp5, Sp6, Sp7, Sp8, Sp9, Spag8, Spag9, Spata18, Spata2, Spata22, Spatc1l, Spc25, Spcs1, Spcs2, Spcs3, Spdef, Spdya, Spdye4a, Speg, Spen, Sphk1, Sphk2, Spi1, Spib, Spic, Spidr, Spin1, Spin2c, Spin2d, Spin2e, Spin2f, Spin2g, Spin4, Spindoc, Spink1, Spink10, Spink11, Spink12, Spink13, Spink2, Spink4, Spink5, Spink6, Spink7, Spink8, Spint1, Spint2, Spint3, Spint4, Spint5, Spire1, Spire2, Spn, Spns1, Spo11, Spocd1, Spock1, Spock2, Spock3, Spon1, Spop, Spopl, Spp1, Sppl3, Spred1, Spred2, Spred3, Sprr1a, Sprtn, Spry1, Spry2, Spry4, Spsb1, Spsb2, Spsb3, Spsb4, Sptbn1, Sptbn4, Spty2d1, Spx, Spz1, Sqstm1, Sra1, Srbd1, Src, Srcin1, Srd5a3, Srebf1, Srebf2, Srf, Sri, Srm, Srms, Srp9, Srpk1, Srpk2, Srpk3, Srrt, Srsf10, Sry, Ss18, Ss18l1, Ss18l2, Ssb, Ssbp1, Ssbp2, Ssbp3, Ssbp4, Ssh1, Ssh2, Ssh3, Sspo, Ssrp1, Sstr4, Ssty1, Ssty2, Ssu72, Ssx9, Ssxa1, Ssxb1, Ssxb10, Ssxb2, Ssxb3, Ssxb5, Ssxb6, Ssxb8, Ssxb9, St18, St3gal1, St3gal2, St3gal3, St3gal4, St3gal5, St3gal6, St5, St6gal1, St6gal2, St6galnac1, St6galnac2, St6galnac3, St6galnac4, St6galnac5, St6galnac6, St8sia1, St8sia2, St8sia3, St8sia4, St8sia5, St8sia6, Stam, Stambp, Stambpl1, Stap1, Stat1, Stat2, Stat3, Stat4, Stat5a, Stat5b, Stat6, Stbd1, Stfa1, Stfa2, Stfa2l1, Stfa3, Stil, Stip1, Stk-ps2, Stk10, Stk11, Stk16, Stk17b, Stk19, Stk24, Stk25, Stk26, Stk3, Stk31, Stk32a, Stk32b, Stk32c, Stk33, Stk35, Stk36, Stk38, Stk38l, Stk39, Stk4, Stk40, Stkld1, Stmn1, Stn1, Stoml2, Stox1, Stox2, Stpg4, Stra8, Strada, Stradb, Strap, Strn3, Stt3a, Stt3b, Stub1, Stx1a, Styk1, Styx, Styxl1, Sub1, Suds3, Sufu, Sulf1, Sulf2, Sumf1, Sumo1, Sumo2, Sumo3, Supt16, Supt20, Supt3, Supt4a, Supt4b, Supt5, Supt6, Supt7l, Supv3l1, Suv39h1, Suv39h2, Suz12, Svbp, Svip, Swap70, Swi5, Swsap1, Syap1, Syce3, Sycp1, Sycp3, Syk, Sympk, Syncrip, Syne1, Syngap1, Synj1, Synj2bp, Synm, Synpo2, Syp, Sytl2, Syvn1, T, Tab1, Tab2, Tacc3, Taco1, Tada1, Tada2a, Tada2b, Tada3, Taf1, Taf10, Taf11, Taf12, Taf13, Taf15, Taf1a, Taf1b, Taf1c, Taf1d, Taf2, Taf3, Taf4, Taf4b, Taf5, Taf5l, Taf6, Taf6l, Taf7, Taf7l, Taf7l2, Taf8, Taf9, Taf9b, Tafa3, Tagln3, Tal1, Tal2, Tank, Taok1, Taok2, Taok3, Tarbp1, Tarbp2, Tardbp, Tars, Tars2, Tarsl2, Tasor, Tasp1, Tatdn1, Tatdn2, Tax1bp1, Taz, Tbc1d10a, Tbc1d10c, Tbc1d16, Tbc1d24, Tbc1d5, Tbc1d7, Tbck, Tbk1, Tbl1x, Tbl1xr1, Tbp, Tbpl1, Tbpl2, Tbr1, Tbrg1, Tbrg4, Tbx1, Tbx10, Tbx15, Tbx18, Tbx19, Tbx2, Tbx20, Tbx21, Tbx22, Tbx3, Tbx4, Tbx5, Tbx6, Tcea1, Tcea2, Tcea3, Tceal6, Tceal7, Tceanc, Tceanc2, Tcerg1, Tcf12, Tcf15, Tcf20, Tcf21, Tcf23, Tcf24, Tcf25, Tcf3, Tcf4, Tcf7, Tcf7l1, Tcf7l2, Tcfl5, Tchp, Tcim, Tcirg1, Tcl1, Tcl1b1, Tcl1b2, Tcl1b3, Tcl1b4, Tcl1b5, Tcof1, Tcp1, Tdg, Tdgf1, Tdp1, Tdp2, Tdpoz1, Tdpoz2, Tdpoz3, Tdpoz4, Tdpoz5, Tdrd1, Tdrd12, Tdrd5, Tdrd9, Tdrkh, Tead1, Tead2, Tead3, Tead4, Tec, Tef, Tefm, Tek, Telo2, Ten1, Tenm1, Tenm2, Tent2, Tent4a, Tent4b, Tent5c, Tep1, Terf1, Terf2, Terf2ip, Tert, Tes, Tes3-ps, Tesc, Tesk1, Tesk2, Tesmin, Tet1, Tet2, Tet3, Tex101, Tex11, Tex12, Tex14, Tex15, Tex19.1, Tex24, Tfam, Tfap2a, Tfap2b, Tfap2c, Tfap2d, Tfap2e, Tfap4, Tfb1m, Tfb2m, Tfcp2, Tfcp2l1, Tfdp1, Tfdp2, Tfe3, Tfeb, Tfec, Tff2, Tfpi, Tfpi2, Tfpt, Tfr2, Tfrc, Tgfa, Tgfb1, Tgfb1i1, Tgfb2, Tgfb3, Tgfbr1, Tgfbr2, Tgfbr3, Tgfbr3l, Tgfbrap1, Tgif1, Tgif2, Tgif2lx1, Tgif2lx2, Tgm1, Tgm2, Tgm3, Tgm4, Tgm5, Tgm6, Tgm7, Tgs1, Tgtp1, Thada, Thap1, Thap11, Thap7, Thbs1, Thbs4, Thoc1, Thoc5, Thpo, Thra, Thrap3, Thrb, Thumpd2, Thumpd3, Thy1, Tia1, Tiaf2, Tiam1, Tic1, Ticam1, Ticam2, Ticrr, Tie1, Tigar, Timeless, Timm17a, Timm50, Timp1, Timp2, Timp3, Timp4, Tinf2, Tiparp, Tipin, Tiprl, Tirap, Tk1, Tk2, Tkt, Tle1, Tle2, Tle3, Tle4, Tle6, Tlf, Tlk1, Tlk2, Tll1, Tlr1, Tlr13, Tlr2, Tlr3, Tlr4, Tlr6, Tlr7, Tlr8, Tlr9, Tlx1, Tlx2, Tlx3, Tm4sf20, Tma7, Tmbim6, Tmed2, Tmem102, Tmem106a, Tmem119, Tmem129, Tmem156, Tmem161a, Tmem165, Tmem173, Tmem199, Tmem208, Tmem246, Tmem258, Tmem259, Tmem37, Tmem59, Tmem67, Tmem8, Tmem98, Tmf1, Tmpo, Tmprss6, Tmsb4x, Tmtc1, Tmtc2, Tmtc3, Tmtc4, Tmub1, Tmub2, Tmx3, Tnf, Tnfaip1, Tnfaip3, Tnfaip8, Tnfaip8l3, Tnfrsf10b, Tnfrsf11a, Tnfrsf14, Tnfrsf18, Tnfrsf19, Tnfrsf1a, Tnfrsf1b, Tnfrsf23, Tnfrsf4, Tnfrsf8, Tnfsf10, Tnfsf11, Tnfsf13, Tnfsf14, Tnfsf15, Tnfsf18, Tnfsf4, Tnfsf8, Tnfsfm13, Tnik, Tnip1, Tnip2, Tnip3, Tnk1, Tnk2, Tnks, Tnks1bp1, Tnks2, Tnni2, Tnni3k, Tnp1, Tnp2, Tnrc6a, Tnrc6b, Tnrc6c, Tns2, Tnxb, Tob1, Tollip, Tom1l1, Tom1l2, Tonsl, Top1, Top1mt, Top2a, Top2b, Top3a, Top3b, Topaz1, Topbp1, Topors, Toporsl, Tor1a, Tox, Tox2, Tox3, Tpbpa, Tpd52l1, Tpgs1, Tpgs2, Tppp, Tpr, Tpst1, Tpst2, Tpte, Tpx2, Trabd2b, Tradd, Traf1, Traf2, Traf3, Traf3ip1, Traf4, Traf5, Traf6, Traf7, Traip, Trak2, Tram1, Trap1, Trappc2, Trappc4, Trappc9, Trat1, Trdmt1, Trem2, Trerf1, Trex1, Trex2, Trf, Trh, Triap1, Trib1, Trib2, Trib3, Trim10, Trim11, Trim12a, Trim12c, Trim13, Trim14, Trim15, Trim16, Trim17, Trim2, Trim21, Trim23, Trim24, Trim25, Trim26, Trim27, Trim28, Trim29, Trim3, Trim30a, Trim30b, Trim30c, Trim30d, Trim31, Trim32, Trim33, Trim34a, Trim34b, Trim35, Trim36, Trim37, Trim38, Trim39, Trim40, Trim41, Trim42, Trim43a, Trim43b, Trim43c, Trim44, Trim45, Trim47, Trim5, Trim50, Trim52, Trim54, Trim55, Trim56, Trim58, Trim59, Trim6, Trim60, Trim61, Trim62, Trim63, Trim66, Trim67, Trim68, Trim69, Trim7, Trim71, Trim72, Trim75, Trim8, Trim9, Triml1, Triml2, Trio, Trip11, Trip12, Trip13, Trip4, Trir, Trmo, Trmt1, Trmt10a, Trmt10b, Trmt10c, Trmt11, Trmt112, Trmt12, Trmt13, Trmt1l, Trmt2a, Trmt2b, Trmt44, Trmt5, Trmt6, Trmt61a, Trmt9b, Trmu, Trnau1ap, Trp2, Trp53, Trp53bp1, Trp53inp1, Trp53inp2, Trp53rka, Trp53rkb, Trp63, Trp73, Trpc2, Trpc4ap, Trpc5, Trpc6, Trpm4, Trpm6, Trpm7, Trps1, Trpt1, Trpv1, Trpv4, Trrap, Trub2, Tsacc, Tsc1, Tsc2, Tsc22d1, Tsc22d2, Tsc22d3, Tsc22d4, Tsfm, Tsg101, Tshz1, Tshz2, Tshz3, Tsku, Tslp, Tsp1, Tsp4, Tspo, Tspyl2, Tspyl5, Tssk1, Tssk2, Tssk3, Tssk4, Tssk5, Tssk6, Ttbk1, Ttbk2, Ttc21b, Ttc3, Ttc37, Ttc5, Ttf1, Ttf2, Ttk, Ttl, Ttll1, Ttll10, Ttll11, Ttll12, Ttll13, Ttll2, Ttll3, Ttll4, Ttll5, Ttll6, Ttll7, Ttll8, Ttll9, Ttn, Tuba3a, Tufm, Tulp4, Tusc3, Tut4, Tut7, Twf1, Twist1, Twist2, Twistnb, Twnk, Twsg1, Txk, Txlng, Txn1, Txn2, Txnip, Txnl4a, Tyk2, Tyms, Tyro3, Tyw3, U2af2, Uaca, Uba1, Uba1y, Uba1y-ps1, Uba2, Uba3, Uba5, Uba52, Uba6, Uba7, Ubac1, Ubac2, Ubap1, Ubap1l, Ubash3b, Ubb, Ubc, Ubd, Ube2a, Ube2b, Ube2c, Ube2cbp, Ube2d1, Ube2d2a, Ube2d2b, Ube2d3, Ube2dnl1, Ube2dnl2, Ube2e1, Ube2e2, Ube2e3, Ube2f, Ube2g1, Ube2g2, Ube2h, Ube2i, Ube2j1, Ube2j2, Ube2k, Ube2l3, Ube2l6, Ube2m, Ube2n, Ube2o, Ube2q1, Ube2q2, Ube2ql1, Ube2r2, Ube2s, Ube2t, Ube2u, Ube2v1, Ube2v2, Ube2w, Ube2z, Ube3a, Ube3b, Ube3c, Ube4a, Ube4b, Ubl5, Ubl7, Ublcp1, Ubox5, Ubp1, Ubqln1, Ubqln2, Ubqln3, Ubqln4, Ubqln5, Ubqlnl, Ubr1, Ubr2, Ubr3, Ubr4, Ubr5, Ubr7, Ubtf, Ubxn1, Ubxn11, Ubxn2a, Ubxn2b, Ubxn4, Ubxn6, Ubxn8, Uchl1, Uchl3, Uchl4, Uchl5, Ucn, Ucp1, Uevld, Ufc1, Ufd1, Ufl1, Ufm1, Ugcg, Ugdh, Uggt1, Uggt2, Ugp2, Ugt1a1, Ugt1a2, Uhmk1, Uhrf1, Uhrf2, Uimc1, Ulk1, Ulk2, Ulk3, Ulk4, Umod, Umodl1, Unc119, Unc5cl, Uncx, Ung, Unk, Unkl, Upf1, Upf2, Upf3a, Upf3b, Uqcc1, Uqcc2, Uqcrc2, Uri1, Urm1, Usf1, Usf2, Usp1, Usp10, Usp11, Usp12, Usp13, Usp14, Usp15, Usp16, Usp17la, Usp17lb, Usp17lc, Usp17ld, Usp17le, Usp17le-ps, Usp18, Usp19, Usp2, Usp20, Usp21, Usp22, Usp24, Usp25, Usp26, Usp27x, Usp28, Usp29, Usp3, Usp30, Usp31, Usp32, Usp33, Usp34, Usp35, Usp36, Usp37, Usp38, Usp39, Usp4, Usp40, Usp42, Usp43, Usp44, Usp45, Usp46, Usp47, Usp48, Usp49, Usp5, Usp50, Usp51, Usp53, Usp54, Usp7, Usp8, Usp9x, Usp9y, Uspl1, Utf1, Utp15, Utp4, Uty, Uvrag, Uvssa, Uxt, Vamp3, Vamp5, Vangl2, Vars, Vars2, Vax1, Vax2, Vcan, Vcp, Vcpip1, Vcpkmt, Vdr, Vegfa, Vegfb, Vegfc, Vegfd, Vezf1, Vgll1, Vgll2, Vgll3, Vgll4, Vhl, Vil1, Vim, Vip, Vipas39, Virma, Vit, Vkorc1, Vkorc1l1, Vldlr, Vps11, Vps13a, Vps25, Vps28, Vps33b, Vps35, Vps36, Vps37a, Vps37b, Vps37c, Vps37d, Vps4a, Vps4b, Vps72, Vrk1, Vrk2, Vrk3, Vrtn, Vsir, Vsx1, Vsx2, Vtn, Wac, Wap, Wapl, Wars, Wars2, Was, Washc1, Wasl, Wbp11, Wbp2, Wbp2nl, Wdfy2, Wdhd1, Wdr1, Wdr11, Wdr18, Wdr35, Wdr4, Wdr43, Wdr45, Wdr45b, Wdr48, Wdr5, Wdr54, Wdr5b, Wdr61, Wdr70, Wdr75, Wdr77, Wdr81, Wdr82, Wdr91, Wdsub1, Wdtc1, Wdyhv1, Wee1, Wee2, Wfdc1, Wfdc10, Wfdc11, Wfdc12, Wfdc13, Wfdc15a, Wfdc15b, Wfdc16, Wfdc17, Wfdc18, Wfdc2, Wfdc21, Wfdc3, Wfdc5, Wfdc6a, Wfdc6b, Wfdc8, Wfdc9, Wfikkn1, Wfikkn2, Wfs1, Wipi1, Wipi2, Wiz, Wnk1, Wnk2, Wnk3, Wnk4, Wnt1, Wnt10b, Wnt11, Wnt16, Wnt2, Wnt3a, Wnt4, Wnt5a, Wnt6, Wnt7a, Wnt7b, Wnt9a, Wnt9b, Wrap53, Wrb, Wrn, Wrnip1, Wsb1, Wsb2, Wt1, Wtap, Wtip, Wwc1, Wwc2, Wwox, Wwp1, Wwp2, Wwtr1, Xab2, Xbp1, Xcl1, Xdh, Xiap, Xndc1, Xntrpc, Xpa, Xpc, Xpo1, Xrcc1, Xrcc2, Xrcc3, Xrcc4, Xrcc5, Xrcc6, Xrn1, Xrn2, Xxylt1, Xylt1, Xylt2, Yaf2, Yap1, Yars, Yars2, Ybx1, Ybx2, Ybx3, Yeats2, Yeats4, Yes1, Ylpm1, Yme1l1, Yod1, Ypel1, Ythdf1, Ythdf2, Ythdf3, Ywhab, Ywhae, Ywhah, Ywhaq, Ywhaz, Yy1, Yy2, Zap70, Zbed3, Zbed6, Zbtb1, Zbtb10, Zbtb11, Zbtb12, Zbtb14, Zbtb16, Zbtb17, Zbtb18, Zbtb2, Zbtb20, Zbtb21, Zbtb22, Zbtb24, Zbtb25, Zbtb26, Zbtb32, Zbtb33, Zbtb34, Zbtb37, Zbtb38, Zbtb39, Zbtb4, Zbtb41, Zbtb42, Zbtb43, Zbtb45, Zbtb46, Zbtb48, Zbtb49, Zbtb5, Zbtb6, Zbtb7a, Zbtb7b, Zbtb7c, Zbtb8a, Zbtb8b, Zbtb9, Zc3h12a, Zc3h12d, Zc3h13, Zc3h14, Zc3h15, Zc3h4, Zc3h6, Zc3h8, Zc3hav1, Zc3hc1, Zcchc13, Zcchc4, Zdhhc1, Zdhhc11, Zdhhc12, Zdhhc13, Zdhhc14, Zdhhc15, Zdhhc16, Zdhhc17, Zdhhc18, Zdhhc19, Zdhhc2, Zdhhc20, Zdhhc21, Zdhhc22, Zdhhc23, Zdhhc24, Zdhhc25, Zdhhc3, Zdhhc4, Zdhhc5, Zdhhc6, Zdhhc7, Zdhhc8, Zdhhc9, Zeb1, Zeb2, Zer1, Zfa-ps, Zfand2a, Zfand2b, Zfat, Zfhx2, Zfhx3, Zfhx4, Zfp1, Zfp101, Zfp105, Zfp108, Zfp109, Zfp110, Zfp111, Zfp112, Zfp113, Zfp114, Zfp119a, Zfp119b, Zfp12, Zfp120, Zfp128, Zfp13, Zfp131, Zfp14, Zfp141, Zfp143, Zfp146, Zfp148, Zfp157, Zfp160, Zfp169, Zfp174, Zfp180, Zfp182, Zfp184, Zfp189, Zfp2, Zfp202, Zfp212, Zfp213, Zfp217, Zfp219, Zfp229, Zfp235, Zfp236, Zfp239, Zfp24, Zfp248, Zfp251, Zfp26, Zfp263, Zfp266, Zfp27, Zfp273, Zfp275, Zfp28, Zfp280b, Zfp280c, Zfp280d, Zfp281, Zfp282, Zfp286, Zfp287, Zfp292, Zfp296, Zfp3, Zfp30, Zfp300, Zfp316, Zfp317, Zfp318, Zfp319, Zfp322a, Zfp324, Zfp326, Zfp329, Zfp334, Zfp335, Zfp341, Zfp345, Zfp352, Zfp354a, Zfp354b, Zfp354c, Zfp36, Zfp365, Zfp366, Zfp367, Zfp369, Zfp36l1, Zfp36l2, Zfp36l3, Zfp37, Zfp382, Zfp383, Zfp384, Zfp385a, Zfp386, Zfp39, Zfp395, Zfp397, Zfp398, Zfp4, Zfp40, Zfp41, Zfp418, Zfp42, Zfp422, Zfp422-ps, Zfp423, Zfp426, Zfp429, Zfp433, Zfp438, Zfp442, Zfp444, Zfp445, Zfp446, Zfp449, Zfp451, Zfp454, Zfp455, Zfp456, Zfp457, Zfp458, Zfp459, Zfp46, Zfp462, Zfp467, Zfp472, Zfp473, Zfp488, Zfp493, Zfp503, Zfp507, Zfp51, Zfp513, Zfp516, Zfp518a, Zfp518b, Zfp52, Zfp523, Zfp53, Zfp534, Zfp536, Zfp54, Zfp541, Zfp551, Zfp558, Zfp560, Zfp563, Zfp566, Zfp568, Zfp57, Zfp58, Zfp583, Zfp59, Zfp593, Zfp595, Zfp597, Zfp598, Zfp599, Zfp60, Zfp600, Zfp605, Zfp606, Zfp607a, Zfp607b, Zfp608, Zfp609, Zfp61, Zfp612, Zfp616, Zfp617, Zfp619, Zfp62, Zfp622, Zfp626, Zfp628, Zfp639, Zfp641, Zfp644, Zfp647, Zfp65, Zfp654, Zfp655, Zfp658, Zfp661, Zfp663, Zfp664, Zfp667, Zfp668, Zfp672, Zfp677, Zfp68, Zfp688, Zfp689, Zfp69, Zfp691, Zfp692, Zfp697, Zfp7, Zfp703, Zfp704, Zfp706, Zfp707, Zfp708, Zfp709, Zfp711, Zfp712, Zfp715, Zfp719, Zfp72, Zfp729a, Zfp729b, Zfp735, Zfp738, Zfp74, Zfp740, Zfp746, Zfp747, Zfp748, Zfp750, Zfp758, Zfp759, Zfp760, Zfp763, Zfp764, Zfp768, Zfp770, Zfp772, Zfp773, Zfp777, Zfp78, Zfp780b, Zfp781, Zfp784, Zfp786, Zfp788, Zfp790, Zfp791, Zfp799, Zfp808, Zfp809, Zfp81, Zfp810, Zfp811, Zfp819, Zfp82, Zfp820, Zfp821, Zfp825, Zfp830, Zfp84, Zfp846, Zfp85, Zfp850, Zfp853, Zfp866, Zfp867, Zfp868, Zfp869, Zfp87, Zfp870, Zfp871, Zfp872, Zfp873, Zfp874a, Zfp874b, Zfp879, Zfp882, Zfp9, Zfp90, Zfp91, Zfp92, Zfp93, Zfp930, Zfp931, Zfp932, Zfp933, Zfp934, Zfp935, Zfp936, Zfp937, Zfp938, Zfp94, Zfp940, Zfp941, Zfp942, Zfp943, Zfp944, Zfp945, Zfp946, Zfp947, Zfp948, Zfp949, Zfp950, Zfp951, Zfp952, Zfp953, Zfp954, Zfp955a, Zfp955b, Zfp956, Zfp957, Zfp958, Zfp959, Zfp960, Zfp961, Zfp963, Zfp964, Zfp965, Zfp966, Zfp967, Zfp968, Zfp969, Zfp97, Zfp970, Zfp971, Zfp972, Zfp973, Zfp974, Zfp975, Zfp976, Zfp977, Zfp978, Zfp979, Zfp980, Zfp981, Zfp982, Zfp983, Zfp984, Zfp985, Zfp986, Zfp987, Zfp988, Zfp989, Zfp990, Zfp991, Zfp992, Zfp993, Zfp994, Zfp995, Zfpm1, Zfpm2, Zfx, Zfy1, Zfy2, Zfyve26, Zfyve28, Zglp1, Zgpat, Zhx1, Zhx2, Zhx3, Zic1, Zic2, Zic3, Zic4, Zic5, Zik1, Zim1, Zkscan1, Zkscan14, Zkscan16, Zkscan17, Zkscan2, Zkscan3, Zkscan4, Zkscan5, Zkscan6, Zkscan7, Zkscan8, Zmiz1, Zmiz2, Zmpste24, Zmym2, Zmym3, Zmym4, Zmym5, Zmym6, Zmynd10, Zmynd11, Zmynd15, Zmynd8, Znfx1, Znhit1, Znrd1, Znrf1, Znrf2, Znrf3, Znrf4, Zp3, Zpr1, Zranb1, Zranb3, Zscan10, Zscan12, Zscan18, Zscan2, Zscan20, Zscan21, Zscan22, Zscan25, Zscan26, Zscan29, Zscan4-ps1, Zscan4-ps2, Zscan4-ps3, Zscan4b, Zscan4c, Zscan4d, Zscan4e, Zscan4f, Zscan5b, Zswim2, Zswim7, Zxdb, Zxdc, Zyg11b]	FALSE
GO:0044267	GO_BiologicalProcess-EBI-UniProt-GOA_07.05.2020_00h00	cellular protein metabolic process	[4, 5]	[Group25]	309	5.81702	6.70524e-13	7.89877e-10	{Group25=3.6215046099561004E-20}	{Group25=8.691611063894642E-19}	[Abce1, Abhd17a, Actb, Adh5, Ago2, Agrn, Aimp2, Alg2, Anapc11, Apc, Atp13a2, Atpif1, B4galt5, B4galt6, Bax, Bex1, Bex4, Bok, Brd2, Brsk2, Btbd1, Cab39, Cadm4, Calm1, Calr, Camk2a, Camk2b, Camk2n2, Camk4, Caprin1, Ccdc88a, Ccnd2, Ccng1, Cdc42, Cdk16, Cdk4, Cdk5r1, Cdk5r2, Cdkl2, Cfl1, Chchd1, Cks1b, Cntn1, Cops9, Crppa, Csnk1e, Cstb, Ctnnb1, Cycs, Dab1, Dbi, Dcaf17, Dclk1, Dda1, Ddit4, Dhcr24, Dlg4, Dnaja1, Dnajc6, Dner, Dok4, Dph3, Dpm3, Dpy30, Dusp15, Dusp8, Dvl1, Eef1b2, Eef1e1, Eef2, Egln1, Egr1, Eid1, Eif1ad, Eif1ax, Eif1b, Eif2s2, Eif3f, Eif4g2, Eloc, Enc1, Ephb2, Erc1, Erh, Fgf13, Fgfr1, Fkbp1b, Fkbp4, Flt3, Fut9, Fxyd1, Fyn, Gas1, Gfra2, Glrx5, Gnaq, Gphn, Gsdme, Gstp1, Gtf2h5, Hdac2, Hecw1, Heg1, Higd1a, Hmces, Hmgcr, Hsbp1, Hsp90aa1, Hsp90ab1, Hspa4, Igfbp4, Immp1l, Inpp5f, Ivns1abp, Jmjd4, Jtb, Kcmf1, Kdm2b, Kidins220, Klhdc10, Klhl21, Kmt2e, L1cam, Lamtor2, Limch1, Lrrn3, Lypla2, Mapk6, Mapt, Mark3, Mgat4b, Mif, Mkrn3, Mmd2, Mrpl20, Mrpl52, Mrps24, Mrps6, Mt3, Mturn, Naa25, Ndufa7, Nedd4, Nedd8, Nek6, Neurod1, Neurod2, Npm3, Npnt, Nr2f2, Nrbp2, Nrp1, Nrp2, Nsmf, Ntrk3, Nuak1, Ocln, Ost4, Otub1, Pak3, Pak7, Pdcd5, Pdik1l, Pebp1, Pfn2, Phactr3, Phb2, Picalm, Pidd1, Pigm, Pigw, Pik3r2, Pkia, Ppia, Ppil4, Ppp1r14b, Ppp1r14c, Ppp1r3e, Ppp1r9b, Ppp2ca, Ppp2r1a, Ppp3cb, Prkar1b, Prmt2, Prmt8, Prox1, Prr7, Psma4, Psma6, Psmb4, Ptp4a2, Ptprf, Ptprg, Ptpro, Ptprs, Purb, Rac3, Rack1, Rad23b, Rapgef1, Rc3h1, Rcan3, Rell1, Rell2, Rfng, Rnf10, Rnf14, Rnf141, Rnf5, Robo1, Rpl10a, Rpl12, Rpl15, Rpl18, Rpl18a, Rpl22, Rpl22l1, Rpl23, Rpl23a, Rpl26, Rpl27, Rpl28, Rpl31, Rpl32, Rpl34, Rpl35, Rpl36, Rpl36a, Rpl37, Rpl37a, Rpl38, Rpl39, Rpl41, Rplp0, Rplp1, Rplp2, Rps11, Rps12, Rps14, Rps15a, Rps16, Rps17, Rps18, Rps19, Rps2, Rps20, Rps21, Rps24, Rps26, Rps27, Rps27l, Rps28, Rps29, Rps7, Rpsa, Rwdd3, Sag, Sbk1, Sec61b, Selenok, Serp2, Sfpq, Ski, Slc9a3r2, Slco3a1, Snrk, Sod1, Spock2, St3gal3, Stradb, Stx1a, Suv39h2, Svbp, Synm, Tet1, Tgfa, Tgfbr1, Timp2, Tiprl, Tma7, Tmem258, Tnks2, Tollip, Traf4, Triap1, Trib2, Trim35, Trim67, Ttl, Txnl4a, Uba52, Ube2l3, Ube2n, Ubl5, Ubqln2, Uchl3, Ufm1, Ulk2, Usp22, Usp31, Wdr48, Wdr54, Wsb2, Ybx1, Ywhab, Ywhae, Ywhaz, Zdhhc2, Znrf1]	[1500015O10Rik, 1700016K19Rik, 1810024B03Rik, 2610042L04Rik, 2810408A11Rik, 4930444G20Rik, 4930503L19Rik, 4930568D16Rik, 4931417E11Rik, 4931440F15Rik, 4933406M09Rik, 4933408B17Rik, 4933415F23Rik, 5830473C10Rik, A26c2, A2m, A2ml1, A4gnt, AF366264, AI182371, AU022751, Aak1, Aanat, Aars, Aars2, Aarsd1, Aatk, Abca1, Abca2, Abca7, Abcb1a, Abcc2, Abcc9, Abcd1, Abce1, Abcf1, Abhd12, Abhd13, Abhd17a, Abhd17b, Abhd17c, Abi1, Abi2, Abl1, Abl2, Abo, Abr, Abraxas1, Abraxas2, Abtb1, Ace, Ace2, Acer2, Ackr3, Aco1, Acp1, Acp2, Acp4, Acr, Acrbp, Acsbg2, Acsl1, Acta2, Actb, Actl6a, Actl6b, Actr1a, Acvr1, Acvr1b, Acvr1c, Acvr2a, Acvr2b, Acvrl1, Adam10, Adam17, Adam8, Adam9, Adamts12, Adamts7, Adar, Adarb1, Adck1, Adck2, Adck5, Adcy8, Adcyap1, Adgrb1, Adh4, Adh5, Adipoq, Adm2, Adnp, Adora1, Adora2a, Adprh, Adprhl1, Adprhl2, Adra1a, Adra1b, Adra1d, Adra2a, Adra2b, Adra2c, Adrb2, Adrb3, Adrm1, Adtrp, Afap1l2, Afg1l, Afg3l1, Afg3l2, Aga, Agap2, Agap3, Agbl1, Agbl2, Agbl3, Agbl4, Agbl5, Ager, Agfg1, Ago1, Ago2, Ago3, Ago4, Agrn, Agt, Agtpbp1, Agtr1a, Agtr2, Ahrr, Ahsg, Aida, Aif1, Aifm1, Aim2, Aimp1, Aimp2, Aip, Aipl1, Aire, Ajuba, Akap1, Akap11, Akap12, Akap13, Akap5, Akap6, Akap8, Akap8l, Akap9, Akirin2, Akt1, Akt1s1, Akt2, Akt3, Aktip, Alad, Alg1, Alg10b, Alg11, Alg12, Alg13, Alg14, Alg2, Alg3, Alg5, Alg6, Alg8, Alg9, Alk, Alkal1, Alkal2, Alkbh1, Alkbh4, Alox12, Alox12b, Alox15, Alph2, Alpk1, Alpk2, Alpk3, Als2, Alx1, Ambp, Amer1, Amfr, Amhr2, Amn1, Anapc1, Anapc10, Anapc11, Anapc13, Anapc16, Anapc2, Anapc4, Anapc5, Anapc7, Ang, Ang2, Ang3, Angpt1, Angpt2, Angpt4, Angptl8, Ankib1, Ankk1, Ankle2, Ankrd26, Ankrd54, Ankrd6, Anks1, Ankzf1, Anp32b, Antxr1, Anxa1, Anxa2, Anxa8, Ap3b1, Apaf1, Apbb1, Apc, Apela, Aph1a, Aph1b, Aph1c, Apip, Aplnr, Aplp1, Aplp2, Apoa1, Apoa2, Apobec2, Apoe, App, Aqp1, Aqp11, Ar, Araf, Arc, Areg, Arel1, Arf4, Arfgef1, Arhgap33os, Arhgef2, Arhgef5, Arid4a, Arid4b, Arid5a, Arih1, Arih2, Arl2bp, Arl6, Arl6ip1, Arl6ip5, Armc8, Armt1, Arnt, Arntl, Arpp19, Arr3, Arrb1, Arrb2, Arrdc1, Arrdc3, Arrdc4, Arrdc5, Art1, Art2a-ps, Art2b, Art3, Art4, Art5, Arxes1, Arxes2, Asb1, Asb10, Asb11, Asb12, Asb13, Asb14, Asb15, Asb16, Asb17, Asb18, Asb2, Asb3, Asb4, Asb5, Asb6, Asb7, Asb8, Asb9, Ash1l, Ash2l, Asph, Asphd1, Asphd2, Aspscr1, Astl, Asxl1, Asxl2, Atat1, Ate1, Atf2, Atf3, Atg10, Atg12, Atg13, Atg14, Atg16l1, Atg3, Atg4b, Atg4c, Atg5, Atg7, Atm, Atp13a2, Atp1b1, Atp23, Atp2a3, Atp2b4, Atp4b, Atp6ap1, Atp6ap2, Atp6v0c, Atp6v0c-ps1, Atp7a, Atp7b, Atp8b2, Atpif1, Atpsckmt, Atr, Atraid, Atrx, Atxn3, Atxn7, Atxn7l3, Aup1, Aurka, Aurkaip1, Aurkb, Aurkc, Auts2, Avp, Avpi1, Avpr1b, Axin1, Axin2, Axl, B3galnt1, B3galnt2, B3galt1, B3galt2, B3galt4, B3galt5, B3galt6, B3gat1, B3gat2, B3gat3, B3glct, B3gnt2, B3gnt3, B3gnt4, B3gnt5, B3gnt6, B3gnt7, B3gnt8, B3gnt9, B4galnt2, B4galt1, B4galt2, B4galt3, B4galt4, B4galt5, B4galt6, B4galt7, B4gat1, BB287469, BC051665, Babam1, Bad, Bag1, Bag2, Bag4, Bag5, Bag6, Bak1, Bank1, Bap1, Bard1, Barhl2, Bat1b, Bax, Baz1b, Baz2a, Bbc3, Bbs7, Bcap31, Bcar3, Bccip, Bckdk, Bcl10, Bcl11a, Bcl2, Bcl2a1d, Bcl2l1, Bcl2l11, Bcl2l12, Bcl3, Bcl6, Bcor, Bcr, Bdkrb1, Bdkrb2, Bdnf, Bend3, Bex1, Bex4, Bfar, Bglap2, Bgn, Bhd, Bhmt, Bid, Bik, Bin1, Birc2, Birc3, Birc5, Birc6, Birc7, Blk, Blm, Bloc1s1, Bmi1, Bmp10, Bmp15, Bmp2, Bmp2k, Bmp3, Bmp4, Bmp5, Bmp6, Bmp7, Bmp8a, Bmp8b, Bmper, Bmpr1a, Bmpr1b, Bmpr2, Bmx, Bnip2, Bnip3, Bnip3l, Bod1, Bod1l, Bok, Boll, Bora, Braf, Braf-rs1, Brap, Brat1, Brca1, Brca2, Brcc3, Brd1, Brd2, Brd4, Brd7, Brd8, Brf1, Brf2, Brms1, Brms1l, Brpf1, Brpf3, Brsk1, Brsk2, Bsn, Bspry, Bst1, Bst2, Btbd1, Btbd35f1, Btbd35f21, Btbd35f23, Btbd35f5, Btc, Btg1, Btg2, Btk, Btn2a2, Btrc, Bub1, Bub1b, C1galt1, C1galt1c1, C1qbp, C1ql4, C1qtnf1, C1qtnf2, C1qtnf3, C1qtnf9, C3, C330021F23Rik, C4a, C4b, C5ar1, C5ar2, C7, Caap1, Cab39, Cab39l, Cabin1, Cactin, Cacul1, Cad, Cadm4, Calca, Calcr, Calm1, Calm2, Calm3, Calr, Camk1, Camk1d, Camk1g, Camk2a, Camk2b, Camk2d, Camk2g, Camk2n1, Camk2n2, Camk4, Camkk1, Camkk2, Camkmt, Camkv, Caml, Camp, Camta1, Cand1, Cand2, Capn2, Capn3, Caprin1, Caprin2, Car8, Card10, Card14, Card9, Carm1, Cars, Cars2, Cartpt, Casc3, Cask, Casp1, Casp12, Casp3, Casp8, Casp8ap2, Casp9, Casr, Cass4, Cast, Cav1, Cav2, Cav3, Cavin3, Cbfa2t3, Cbfb, Cbl, Cblb, Cblc, Cbll1, Cbs, Cbx4, Cbx8, Ccar2, Ccbe1, Ccdc115, Ccdc22, Ccdc47, Ccdc88a, Ccdc88c, Cck, Cckbr, Ccl1, Ccl11, Ccl12, Ccl17, Ccl19, Ccl2, Ccl20, Ccl21a, Ccl21b, Ccl21c, Ccl22, Ccl24, Ccl25, Ccl26, Ccl3, Ccl4, Ccl5, Ccl6, Ccl7, Ccl8, Ccl9, Ccn1, Ccn2, Ccna1, Ccna2, Ccnb1, Ccnb1ip1, Ccnb2, Ccnb3, Ccnc, Ccnd1, Ccnd2, Ccnd3, Ccne1, Ccne2, Ccnf, Ccng1, Ccng2, Ccnh, Ccni, Ccnj, Ccnjl, Ccnk, Ccnl1, Ccnl2, Ccno, Ccnq, Ccnt1, Ccnt2, Ccny, Ccnyl1, Ccr1, Ccr3, Ccr4, Ccr5, Ccr7, Ccrl2, Cd109, Cd24a, Cd27, Cd2ap, Cd300a, Cd300ld3, Cd36, Cd3e, Cd4, Cd40, Cd40lg, Cd44, Cd52, Cd6, Cd74, Cd80, Cd81, Cd84, Cd86, Cdc14a, Cdc14b, Cdc16, Cdc20, Cdc20b, Cdc23, Cdc25a, Cdc25b, Cdc25c, Cdc26, Cdc27, Cdc2b, Cdc34, Cdc34b, Cdc37, Cdc42, Cdc42bpa, Cdc42bpb, Cdc42bpg, Cdc42ep5, Cdc42se1, Cdc6, Cdc7, Cdc73, Cdca2, Cdca3, Cdh1, Cdh2, Cdh4, Cdh5, Cdk1, Cdk10, Cdk11b, Cdk12, Cdk13, Cdk14, Cdk15, Cdk16, Cdk17, Cdk18, Cdk19, Cdk2, Cdk20, Cdk2ap1, Cdk3-ps, Cdk4, Cdk5, Cdk5r1, Cdk5r2, Cdk5rap1, Cdk5rap3, Cdk6, Cdk7, Cdk8, Cdk9, Cdkal1, Cdkl1, Cdkl2, Cdkl3, Cdkl4, Cdkl5, Cdkn1a, Cdkn1b, Cdkn1c, Cdkn2a, Cdkn2b, Cdkn2c, Cdkn2d, Cdkn3, Cdo1, Cdon, Cdyl, Ceacam1, Celsr3, Cemip, Cenpe, Cep295, Cep41, Cep85, Ces2a, Cfap20, Cfl1, Cflar, Cfp1, Cgct, Chac1, Chat, Chchd1, Chchd4, Chd5, Chek1, Chek2, Chfr, Chga, Chic1, Chil1, Chm, Chml, Chmp4b, Chmp4c, Chmp6, Chordc1, Chp1, Chrna10, Chrna3, Chrna7, Chrna9, Chst4, Chtop, Chuk, Cib1, Cideb, Cirbp, Cish, Cit, Cited1, Cited2, Cklf, Cks1b, Cks1brt, Cks2, Clcf1, Cldn19, Cldn3, Cldn4, Clec16a, Clec1b, Clec3b, Clec7a, Clip3, Clk1, Clk2, Clk3, Clk4, Cln3, Cln5, Cln6, Cln8, Clock, Clp1, Clpp, Clpx, Clspn, Clu, Cma1, Cmtm2a, Cmya5, Cnbp, Cndp1, Cnep1r1, Cnksr2, Cnksr3, Cnot1, Cnot10, Cnot11, Cnot2, Cnot3, Cnot4, Cnot6, Cnot6l, Cnot7, Cnot8, Cnot9, Cnppd1, Cntf, Cntn1, Cntn2, Coa3, Cog3, Cog7, Col28a1, Col3a1, Col4a3, Col6a3, Col7a1, Commd1, Cop1, Coprs, Cops2, Cops3, Cops4, Cops5, Cops6, Cops7a, Cops7b, Cops8, Cops9, Coq8a, Coq8b, Corin, Coro1c, Cox10, Cpb2, Cpeb1, Cpeb2, Cpeb3, Cpeb4, Cpne3, Cpped1, Cpvl, Cradd, Crb2, Crbn, Creb1, Crebbp, Crebl2, Crh, Crhr2, Crim1, Crk, Crkl, Crlf1, Crppa, Crtap, Crtc2, Cry1, Cry2, Cryaa, Cryab, Cryba1, Crybg1, Cs, Csf1, Csf1r, Csf2, Csf3, Csk, Csn2, Csn3, Csnk1a1, Csnk1d, Csnk1e, Csnk1g1, Csnk1g2, Csnk1g3, Csnk2a1, Csnk2a2, Csnk2b, Cspg4, Cst10, Cst11, Cst12, Cst13, Cst3, Cst6, Cst7, Cst8, Cst9, Csta1, Csta2, Csta3, Cstb, Cstdc1, Cstdc2, Cstdc3, Cstdc4, Cstdc5, Cstdc6, Cstl1, Ctbp1, Ctcf, Ctcfl, Ctdnep1, Ctdp1, Ctdsp1, Ctdsp2, Ctdspl, Ctdspl2, Ctf1, Ctf2, Cth, Ctif, Ctla2a, Ctla2b, Ctnnb1, Ctnnd1, Ctr9, Cts3, Cts6, Cts7, Cts7-ps, Cts8, Ctsa, Ctsb, Ctsc, Ctsd, Ctsf, Ctsg, Ctsh, Ctsj, Ctsk, Ctsl, Ctsll3, Ctsm, Ctso, Ctsq, Ctsr, Ctss, Ctsw, Ctsz, Cttnbp2nl, Ctu1, Ctu2, Cul1, Cul2, Cul3, Cul4a, Cul4b, Cul5, Cul7, Cul9, Cwc27, Cwh43, Cx3cl1, Cx3cr1, Cxcl10, Cxcl17, Cxcr4, Cxxc1, Cycs, Cyct, Cyfip1, Cyfip2, Cyld, Cyp19a1, Cyp1b1, Cysltr2, Cytip, D2hgdh, D7Ertd443e, D7Zem1, D7Zem2, D7Zem3, D7Zem4, D9Wsu149, Dab1, Dab2, Dab2ip, Dact1, Dad1, Dag1, Dalrd3, Dap, Dapk1, Dapk2, Dapk3, Dars, Dars2, Daxx, Dazap2, Dazl, Dbf4, Dbi, Dbndd2, Dcaf1, Dcaf10, Dcaf11, Dcaf12, Dcaf13, Dcaf15, Dcaf17, Dcaf5, Dcaf6, Dcaf7, Dcaf8, Dcc, Dclk1, Dclk2, Dclk3, Dcn, Dcst1, Dcun1d1, Dcun1d2, Dcun1d3, Dcun1d4, Dcun1d5, Dda1, Ddah1, Ddb1, Ddb2, Ddi1, Ddi2, Ddit3, Ddit4, Ddost, Ddr1, Ddr2, Ddrgk1, Ddt, Ddx25, Ddx39b, Ddx3x, Defb19, Dennd3, Denr, Deptor, Derl1, Derl2, Derl3, Desi1, Desi2, Det1, Dgkq, Dguok, Dhcr24, Dhdds, Dhfr, Dhps, Dhx29, Dhx33, Dhx36, Dhx9, Diablo, Dicer1, Dipk2a, Disc1, Dixdc1, Dkk1, Dlc1, Dld, Dlg1, Dlg3, Dlg4, Dlgap1, Dlst, Dmac2, Dmap1, Dmd, Dmpk, Dmrtc2, Dmtn, Dnah12, Dnaja1, Dnaja3, Dnajb12, Dnajb14, Dnajb2, Dnajb6, Dnajb9, Dnajc1, Dnajc10, Dnajc18, Dnajc24, Dnajc27, Dnajc3, Dnajc6, Dnd1, Dner, Dnm1l, Dnmt1, Dnmt3b, Dock7, Dohh, Dok1, Dok2, Dok4, Dok5, Dok7, Dolpp1, Dot1l, Dpagt1, Dpep1, Dpf1, Dpf2, Dpf3, Dph1, Dph2, Dph3, Dph5, Dph6, Dph7, Dpm1, Dpm2, Dpm3, Dppa2, Dpy19l1, Dpy19l2, Dpy19l3, Dpy19l4, Dpy30, Dr1, Drd1, Drd2, Drd4, Drd5, Drg1, Drg2, Dsp, Dspp, Dstyk, Dtd1, Dtl, Dtnbp1, Dtx1, Dtx2, Dtx3, Dtx3l, Dtx4, Dupd1, Dus2, Dusp1, Dusp10, Dusp11, Dusp12, Dusp13, Dusp14, Dusp15, Dusp16, Dusp18, Dusp19, Dusp2, Dusp21, Dusp22, Dusp23, Dusp26, Dusp27, Dusp28, Dusp3, Dusp4, Dusp5, Dusp6, Dusp7, Dusp8, Dusp9, Dvl1, Dvl2, Dvl3, Dxcp1, Dydc1, Dydc2, Dynlt1a, Dynlt1b, Dynlt1c, Dynlt1f, Dyrk1a, Dyrk1b, Dyrk1c, Dyrk2, Dyrk3, Dyrk4, Dysf, Dyx1c1, Dzip3, E330021D16Rik, E330034G19Rik, E4f1, Ear1, Ears2, Ece1, Ecm1, Ecpas, Ecscr, Ect2, Eda2r, Edar, Edem1, Edem2, Edem3, Edn1, Edn3, Ednra, Ednrb, Eed, Eef1a1, Eef1a1-ps1, Eef1a2, Eef1akmt1, Eef1akmt2, Eef1akmt3, Eef1akmt4, Eef1akmt4-ece2, Eef1b2, Eef1d, Eef1e1, Eef1g, Eef2, Eef2k, Eef2kmt, Eefsec, Efemp1, Efl1, Efna1, Efna3, Efna5, Egf, Egflam, Egfr, Egln1, Egln2, Egln3, Egr1, Egr2, Ehd4, Ehhadh, Ehmt1, Ehmt2, Eid1, Eif1, Eif1a, Eif1ad, Eif1ax, Eif1b, Eif2a, Eif2ak1, Eif2ak2, Eif2ak3, Eif2ak4, Eif2b1, Eif2b2, Eif2b3, Eif2b4, Eif2b5, Eif2d, Eif2s1, Eif2s2, Eif2s3x, Eif2s3y, Eif3a, Eif3b, Eif3c, Eif3d, Eif3e, Eif3f, Eif3g, Eif3h, Eif3i, Eif3j1, Eif3j2, Eif3k, Eif3l, Eif3m, Eif4a1, Eif4a2, Eif4a3, Eif4b, Eif4e, Eif4e1b, Eif4e2, Eif4e3, Eif4ebp1, Eif4ebp2, Eif4ebp3, Eif4enif1, Eif4g1, Eif4g2, Eif4g3, Eif4h, Eif5, Eif5a, Eif5a2, Eif5b, Eif6, Eipr1, Elavl1, Elavl4, Elf1, Elfn1, Elfn2, Elk4, Elob, Eloc, Elp1, Elp2, Elp3, Elp4, Emc10, Emi1, Emilin1, Emp2, Enc1, Eng, Engase, Enpp1, Enpp2, Ensa, Entpd5, Eny2, Eogt, Ep300, Ep400, Epb41, Epb42, Epc1, Epc2, Epgn, Epha1, Epha10, Epha2, Epha3, Epha4, Epha5, Epha6, Epha7, Epha8, Ephb1, Ephb2, Ephb3, Ephb4, Ephb6, Epm2a, Epo, Epop, Epor, Eppin, Eprs, Erbb2, Erbb3, Erbb4, Erc1, Ercc2, Ercc3, Ercc6, Ercc8, Ereg, Erh, Erlec1, Erlin1, Erlin2, Ern1, Ern2, Ero1l, Ero1lb, Erp29, Errfi1, Es5r, Esco1, Esco2, Esl1, Esr1, Esr2, Etaa1, Etf1, Etfbkmt, Evpl, Ext1, Ext2, Extl1, Extl2, Extl3, Eya1, Eya2, Eya3, Eya4, Ezh1, Ezh2, Ezr, F12, F13a1, F13b, F2, F2r, F2rl1, F3, F8a, Fabp1, Fabp4, Fadd, Faf1, Faf2, Fam107a, Fam122a, Fam129a, Fam161a, Fam162a, Fam173a, Fam192a, Fam20a, Fam20c, Fam220a, Fam72a, Fam83d, Fam98a, Fam98b, Fancf, Fanci, Fancl, Fancm, Fap, Fars2, Farsa, Farsb, Fas, Fasl, Fastk, Fastkd1, Fastkd2, Fastkd3, Fastkd5, Fau, Fbh1, Fbl, Fbll1, Fbln1, Fbn1, Fbrs, Fbxl12, Fbxl13, Fbxl14, Fbxl15, Fbxl16, Fbxl17, Fbxl18, Fbxl19, Fbxl2, Fbxl20, Fbxl21, Fbxl22, Fbxl3, Fbxl4, Fbxl5, Fbxl6, Fbxl7, Fbxl8, Fbxo10, Fbxo11, Fbxo15, Fbxo17, Fbxo2, Fbxo22, Fbxo25, Fbxo27, Fbxo30, Fbxo31, Fbxo32, Fbxo33, Fbxo38, Fbxo39, Fbxo4, Fbxo40, Fbxo43, Fbxo44, Fbxo45, Fbxo48, Fbxo5, Fbxo6, Fbxo7, Fbxo8, Fbxo9, Fbxw11, Fbxw15, Fbxw4, Fbxw5, Fbxw7, Fbxw8, Fcer1a, Fcgr1, Fcgr2b, Fcmr, Fcor, Fech, Fem1a, Fem1b, Fem1c, Fer, Fers, Fes, Fetub, Ffar4, Fga, Fgb, Fgd2, Fgd4, Fgf1, Fgf10, Fgf12, Fgf13, Fgf14, Fgf15, Fgf18, Fgf2, Fgf20, Fgf21, Fgf23, Fgf4, Fgf7, Fgf8, Fgf9, Fgfbp3, Fgfr1, Fgfr1op, Fgfr2, Fgfr3, Fgfr4, Fgfrl1, Fgg, Fgr, Fh1, Fhit, Ficd, Filip1l, Fis1, Fitm1, Fiz1, Fkbp10, Fkbp11, Fkbp14, Fkbp15, Fkbp1a, Fkbp1b, Fkbp2, Fkbp3, Fkbp4, Fkbp5, Fkbp6, Fkbp7, Fkbp8, Fkbp9, Fkrp, Fktn, Flcn, Flg, Flna, Flot1, Flt1, Flt3, Flt3l, Flt4, Fmr1, Fn1, Fn3k, Fndc1, Fnip1, Fnip2, Fnta, Fntb, Folh1, Foxf2, Foxl2, Foxm1, Foxo1, Foxo3, Foxp3, Foxred2, Fpr2, Frk, Frs2, Fry, Fscb, Fshr, Fto, Ftsj1, Furin, Fut1, Fut10, Fut11, Fut2, Fut4, Fut7, Fut8, Fut9, Fuz, Fvis1, Fxn, Fxr1, Fxr2, Fxyd1, Fyn, Fzd1, Fzd10, Fzd2, Fzd4, Fzd5, Fzd8, Fzr1, G2e3, G6pdx, Gab1, Gabarapl2, Gadd45a, Gadd45b, Gadd45g, Gak, Galnt1, Galnt10, Galnt11, Galnt12, Galnt13, Galnt14, Galnt15, Galnt16, Galnt17, Galnt18, Galnt2, Galnt3, Galnt4, Galnt5, Galnt6, Galnt7, Galnt9, Galntl5, Galntl6, Gan, Gapdh, Garem1, Gars, Gas1, Gas6, Gata1, Gata2, Gata3, Gata4, Gatb, Gatc, Gba, Gbgt1, Gbp3, Gbp4, Gcg, Gclc, Gcn1l1, Gcnt1, Gcnt2, Gcnt3, Gcnt4, Gcnt7, Gcsh, Gdf1, Gdf10, Gdf11, Gdf15, Gdf2, Gdf3, Gdf5, Gdf6, Gdf7, Gdf9, Gdnf, Gemin2, Gemin5, Get4, Gfi1, Gfi1b, Gfm1, Gfm2, Gfpt1, Gfpt2, Gfra1, Gfra2, Gfral, Ggcx, Ggnbp2, Ggt1, Ggt5, Ggt7, Ggta1, Gh, Ghr, Ghrl, Gid4, Gigyf2, Gipc1, Gja1, Gjc2, Gle1, Glg1, Glipr2, Glmn, Glrx5, Glt28d2, Glul, Glyctk, Glyr1, Gm10093, Gm10260, Gm10591, Gm10651, Gm10662, Gm10668, Gm10696, Gm10698, Gm11361, Gm11397, Gm1153, Gm11808, Gm12098, Gm12248, Gm12728, Gm13271, Gm13272, Gm13275, Gm13276, Gm13277, Gm13278, Gm13279, Gm13283, Gm13285, Gm13287, Gm13288, Gm13289, Gm13290, Gm13304, Gm14147, Gm14151, Gm15013, Gm15621, Gm15772, Gm16368, Gm16381, Gm17352, Gm2001, Gm2016, Gm2022, Gm2023, Gm2035, Gm20498, Gm20517, Gm2056, Gm2075, Gm21319, Gm21541, Gm21936, Gm28043, Gm34653, Gm3550, Gm4027, Gm44505, Gm4513, Gm4565, Gm4567, Gm4778, Gm4858, Gm4887, Gm4922, Gm5039, Gm5136, Gm5157, Gm5244, Gm5286, Gm5415, Gm5434, Gm5662, Gm5773, Gm5788, Gm5890, Gm5891, Gm6133, Gm6176, Gm6525, Gm6803, Gm6851, Gm6882, Gm6902, Gm7075, Gm7168, Gm7298, Gm7356, Gm7358, Gm7714, Gm7879, Gm8210, Gm8300, Gm8332, Gm9125, Gm9774, Gna12, Gnai2, Gnaq, Gnas, Gnl3, Gnl3l, Golga2, Golga7, Golt1a, Gorasp1, Gpaa1, Gpbar1, Gpc3, Gpd1l, Gper1, Gphn, Gpi1, Gpld1, Gpnmb, Gpr183, Gpr37, Gpr37l1, Gpr39, Gpr55, Gprc5a, Gprc5b, Gprc5c, Gprc5d, Gps1, Gps2, Gpx1, Gramd4, Grb10, Grb2, Grb7, Grcc10, Grem1, Grik2, Grin1, Grin2b, Grk1, Grk2, Grk3, Grk4, Grk5, Grk6, Grm1, Grm4, Grm5, Grn, Gsdma3, Gsdme, Gsk3a, Gsk3b, Gskip, Gsn, Gspt1, Gspt2, Gstp1, Gstp2, Gtf2b, Gtf2h1, Gtf2h2, Gtf2h3, Gtf2h4, Gtf2h5, Gtf3c4, Gtpbp1, Gtpbp2, Gtpbp4, Gucy2c, Gucy2d, Gucy2e, Gucy2f, Gucy2g, Guf1, Gxylt1, Gxylt2, Gzma, H13, H2-Aa, H2-Ob, H2afy, Habp4, Hacd3, Hace1, Hamp, Hand2, Hars, Hars2, Haspin, Hat1, Havcr2, Hax1, Hbb-b1, Hbegf, Hbs1l, Hc, Hccs, Hcfc1, Hcif2, Hck, Hcls1, Hcrtr1, Hcst, Hdac1, Hdac10, Hdac11, Hdac2, Hdac3, Hdac4, Hdac5, Hdac6, Hdac7, Hdac8, Hdac9, Hectd1, Hectd2, Hectd3, Hectd4, Hecw1, Hecw2, Heg1, Hemk1, Herc1, Herc2, Herc3, Herc4, Herc6, Herpud1, Hes1, Hes5, Hexb, Hexim1, Hexim2, Hfe, Hgf, Hgs, Hhat, Hhatl, Hhex, Hif1an, Higd1a, Hint2, Hip1, Hip1r, Hipk1, Hipk2, Hipk3, Hipk4, Hist1h1b, Hist1h1c, Hist1h1d, Hist1h1e, Hjv, Hk1, Hlcs, Hltf, Hmbs, Hmces, Hmg20a, Hmg20b, Hmga2, Hmgb1, Hmgb4, Hmgcr, Hnf1a, Hnf4a, Hnrnpd, Hnrnpl, Hnrnpll, Hnrnpr, Hopx, Hoxa13, Hpf1, Hpn, Hpx, Hr, Hras, Hrc, Hrg, Hrh4, Hs3st3b1, Hs3st5, Hsbp1, Hsf1, Hsf4, Hsm1, Hsp90aa1, Hsp90ab1, Hsp90b1, Hspa14, Hspa1a, Hspa1b, Hspa2, Hspa4, Hspa5, Hspa8, Hspa9, Hspb1, Hspbp1, Hspd1, Hsph1, Hst1, Htatip2, Htr2a, Htr2b, Htr2c, Htra2, Htt, Hunk, Hus1, Huwe1, Hya, Hyal1, Hyal2, Iapp, Iars, Iars2, Iba1, Ibtk, Icam1, Ick, Icmt, Id1, Ide, Idh1, If1, If2, Ifi202b, Ifih1, Ifna, Ifna1, Ifna11, Ifna12, Ifna13, Ifna14, Ifna15, Ifna16, Ifna2, Ifna4, Ifna5, Ifna6, Ifna7, Ifna9, Ifnab, Ifnar1, Ifnb1, Ifne, Ifng, Ifnk, Ifnz, Ift57, Igbp1, Igf1, Igf1r, Igf2, Igf2bp1, Igf2bp2, Igf2bp3, Igfbp3, Igfbp4, Igfbp5, Ighm, Ighmbp2, Ikbkb, Ikbke, Ikbkg, Il10, Il11, Il12a, Il12b, Il12rb1, Il12rb2, Il13, Il15, Il18, Il1a, Il1b, Il1r2, Il1rn, Il2, Il21, Il22, Il22ra2, Il23a, Il24, Il27ra, Il3, Il31ra, Il33, Il34, Il4, Il5, Il6, Il6ra, Il6st, Il7, Ilf3, Ilk, Ilkap, Immp1l, Immp2l, Impact, Inava, Inca1, Incenp, Ing2, Ing3, Ing4, Ing5, Inha, Inhba, Inhbb, Inhbc, Inhbe, Inka1, Inka2, Inpp5e, Inpp5f, Inpp5j, Inpp5k, Inppl1, Ins1, Ins2, Insl3, Insm1, Insr, Insrr, Ints1, Invs, Ip6k3, Ipo9, Iqgap1, Iqgap3, Irak1, Irak2, Irak3, Irak4, Ireb2, Irf1, Irf2bp1, Irf2bp2, Irf2bpl, Irf4, Irgm2, Isg15, Isl1, Ist1, Itch, Itga1, Itga2, Itga5, Itgav, Itgb1, Itgb1bp1, Itgb2, Itgb3, Itih1, Itih2, Itih3, Itih4, Itih5, Itk, Itln1, Itpka, Itpkb, Itprip, Ivns1abp, Iws1, Jade1, Jade2, Jade3, Jag1, Jak1, Jak2, Jak3, Jarid2, Jcad, Jdp2, Jkamp, Jmjd1c, Jmjd4, Jmjd6, Jmjd7, Josd1, Josd2, Jtb, Jun, Kalrn, Kansl1, Kansl1l, Kansl2, Kansl3, Kap, Kars, Kat14, Kat2a, Kat2b, Kat5, Kat6a, Kat6b, Kat7, Kat8, Katna1, Kbtbd13, Kbtbd8, Kcmf1, Kcne1l, Kcne2, Kcnk7, Kctd10, Kctd11, Kctd13, Kctd17, Kctd2, Kctd21, Kctd5, Kctd6, Kctd9, Kdelc1, Kdelc2, Kdm1a, Kdm1b, Kdm2a, Kdm2b, Kdm3a, Kdm3b, Kdm4a, Kdm4b, Kdm4c, Kdm4d, Kdm5a, Kdm5b, Kdm5c, Kdm5d, Kdm6a, Kdm6b, Kdm7a, Kdm8, Kdr, Keap1, Khdc1a, Khdc1b, Khdc1c, Khdc3, Khdrbs1, Khsrp, Kidins220, Kif14, Kirrel, Kirrel2, Kiss1, Kiss1r, Kit, Kitl, Kl, Klb, Klf15, Klf4, Klhdc10, Klhl10, Klhl12, Klhl13, Klhl15, Klhl17, Klhl18, Klhl2, Klhl20, Klhl21, Klhl22, Klhl24, Klhl25, Klhl3, Klhl31, Klhl36, Klhl40, Klhl41, Klhl42, Klhl7, Klhl8, Klhl9, Kmt2a, Kmt2b, Kmt2c, Kmt2d, Kmt2e, Kmt5a, Kmt5b, Kmt5c, Kndc1, Kng1, Kng2, Kpna7, Kras, Krt1, Krt10, Krt17, Krt1c, Krt2, Krt31c, Krt75, Krtcap2, Ksr1, Ksr2, Kxd1, L1cam, L2hgdh, L3mbtl2, LOC100044068, LTO1, Lama1, Lamp1, Lamp2, Lamp3, Lamtor1, Lamtor2, Lamtor3, Lamtor5, Laptm4b, Lar, Large1, Large2, Larp1, Larp4, Larp4b, Larp6, Lars, Lars2, Lat, Lats1, Lats2, Lax1, Lbh, Lck, Lcmt1, Lcmt2, Lcp2, Ldb1, Ldlr, Ldlrad4, Ldlrap1, Lef1, Lefty1, Lefty2, Lemd2, Leo1, Lep, Lepr, Lfng, Lgals9, Lgmn, Lhpp, Lias, Lif, Lilra5, Limch1, Lime1, Limk1, Limk2, Lin28a, Lipa, Lipt1, Lipt2, Lmf1, Lmna, Lmnb1, Lmo3, Lmr1, Lmtk2, Lmtk3, Lnx1, Lonp1, Lonp2, Lox, Loxl1, Loxl2, Loxl3, Loxl4, Lpar1, Lpar2, Lpar3, Lpin1, Lrig2, Lrp1, Lrp4, Lrp5, Lrp6, Lrp8, Lrpprc, Lrrc23, Lrrc29, Lrrc41, Lrrc49, Lrrc8a, Lrrc8b, Lrrc8c, Lrrc8d, Lrrc8e, Lrrk1, Lrrk2, Lrrn3, Lrsam1, Lsm14a, Lsm14b, Lta4h, Ltbr, Ltf, Ltk, Ltn1, Lxn, Ly6g6e, Lyn, Lypla1, Lypla2, Lyplal1, Lztr1, Macrod1, Macrod2, Mad2l1, Mad2l2, Madd, Maea, Maged1, Magel2, Magi2, Magi3, Magoh, Magohb, Magt1, Mak, Mal, Malsu1, Malt1, Mamdc2, Maml1, Man1a, Man1a2, Man1b1, Man2a1, Man2a2, Man2b1, Man2b2, Map1a, Map2k1, Map2k2, Map2k3, Map2k4, Map2k5, Map2k6, Map2k7, Map3k1, Map3k10, Map3k11, Map3k12, Map3k13, Map3k14, Map3k15, Map3k19, Map3k2, Map3k20, Map3k21, Map3k3, Map3k4, Map3k5, Map3k6, Map3k7, Map3k8, Map3k9, Map4k1, Map4k2, Map4k3, Map4k4, Map4k5, Map6d1, Mapk1, Mapk10, Mapk11, Mapk12, Mapk13, Mapk14, Mapk15, Mapk3, Mapk4, Mapk6, Mapk7, Mapk8, Mapk8ip1, Mapk8ip2, Mapk8ip3, Mapk9, Mapkap1, Mapkapk2, Mapkapk3, Mapkapk5, Mapkbp1, Mapre3, Mapt, March1, March11, March2, March3, March4, March5, March6, March7, March8, March9, Marco, Mark1, Mark2, Mark3, Mark4, Mars, Mars2, Marveld3, Mas1, Mast1, Mast2, Mast3, Mast4, Mastl, Matk, Matn1, Matr3, Mavs, Mbd1, Mbd3, Mbd4, Mbip, Mboat4, Mbp, Mc1r, Mchm2, Mcm2, Mcm3ap, Mcrs1, Mcts1, Mcts2, Mdfic, Mdh2, Mdm2, Mdp1, Me2, Meaf6, Mecom, Mecp2, Med1, Med10, Med11, Med12, Med17, Med18, Med20, Med21, Med23, Med24, Med27, Med30, Med31, Med6, Med7, Med8, Mef2a, Mef2c, Mefv, Mei4, Meig1, Melk, Meltf, Men1, Mertk, Met, Metap1, Metap1d, Metap2, Mettl11b, Mettl14, Mettl16, Mettl17, Mettl18, Mettl21a, Mettl21c, Mettl21e, Mettl22, Mettl3, Mettl8, Mex3d, Mfhas1, Mfng, Mfsd8, Mgat1, Mgat2, Mgat3, Mgat4a, Mgat4b, Mgat4c, Mgat4d, Mgat4e, Mgat5, Mgat5b, Mgrn1, Mib1, Mib2, Mical1, Micu1, Mid1, Mid2, Mief1, Mier1, Mier2, Mif, Mif4gd, Minar1, Mindy1, Mindy2, Mindy3, Mindy4, Mindy4b-ps, Mink1, Mipep, Mir297b, Mir497, Mir615, Mknk1, Mknk2, Mkrn1, Mkrn2, Mkrn3, Mlkl, Mllt1, Mllt6, Mlst8, Mlxip, Mlxipl, Mmd, Mmd2, Mmp13, Mmp14, Mmp25, Mmp8, Mmp9, Mnat1, Mob1b, Mob2, Mobq2, Mocos, Mocs1, Mocs2, Mocs3, Mogs, Mok, Morc3, Morf4l1, Morf4l2, Mos, Mov10, Mpdu1, Mpg, Mpi, Mpp3, Mppe1, Mprip, Mpv17l2, Mr1, Mrap, Mre11a, Mrgbp, Mrnip, Mrpl1, Mrpl10, Mrpl11, Mrpl12, Mrpl13, Mrpl14, Mrpl15, Mrpl16, Mrpl17, Mrpl18, Mrpl19, Mrpl2, Mrpl20, Mrpl21, Mrpl22, Mrpl23, Mrpl24, Mrpl27, Mrpl3, Mrpl30, Mrpl32, Mrpl33, Mrpl34, Mrpl35, Mrpl36, Mrpl37, Mrpl39, Mrpl4, Mrpl41, Mrpl43, Mrpl44, Mrpl47, Mrpl49, Mrpl51, Mrpl52, Mrpl55, Mrpl57, Mrpl58, Mrpl9, Mrps10, Mrps11, Mrps12, Mrps14, Mrps15, Mrps16, Mrps17, Mrps18a, Mrps18b, Mrps18c, Mrps2, Mrps21, Mrps23, Mrps24, Mrps25, Mrps27, Mrps30, Mrps34, Mrps35, Mrps5, Mrps6, Mrps7, Mrps9, Mrrf, Mrtfa, Ms2, Msl1, Msl2, Msl3, Msl3l2, Msn, Msrb1, Msrb2, Msrb3, Mst1, Mst1r, Mstn, Msx3, Mt3, Mta1, Mta2, Mta3, Mtbp, Mtch1, Mtch2, Mtcp1, Mtf2, Mtfmt, Mtg1, Mtg2, Mthfr, Mtif2, Mtif3, Mtm1, Mtmr1, Mtmr14, Mtmr2, Mtmr3, Mtmr4, Mtmr6, Mtmr7, Mtor, Mtr, Mtrf1, Mtrf1l, Mttp, Mturn, Muc20, Mug1, Mug2, Mul1, Mup1, Mup11, Mup12, Mup13, Mup16, Mup18, Mup19, Mup2, Mup3, Mup4, Mup5, Mup6, Mup7, Mup8, Mup9, Musk, Musz2, Mvk, Mvp, Myadm, Myb, Myc, Mycbp2, Myd88, Mydgf, Myh9, Mylip, Mylk, Mylk2, Mylk3, Mylk4, Myo3a, Myo3b, Myoc, Myocd, Myod1, Myoz1, Mysm1, Myt1, N4bp1, N6amt1, Naa10, Naa11, Naa15, Naa16, Naa20, Naa25, Naa30, Naa35, Naa40, Naa50, Naa60, Naa80, Nab2, Nabp1, Nae1, Naf1, Nagpa, Naip1, Naip2, Naip5, Naip6, Naip7, Nalp1b, Nanos1, Nanos2, Nanos3, Nap1l2, Narf, Nars, Nars2, Nat1, Nat10, Nat2, Nat8, Nat8b-ps, Nat8f1, Nat8f2, Nat8f3, Nat8f6, Nat8f7, Nat9, Nba1, Nbn, Nbr1, Ncapg2, Ncbp1, Ncbp2, Nccrp1, Nceh1, Ncf1, Nck1, Nck2, Nckap1l, Ncl, Ncoa1, Ncoa3, Ncoa6, Ncoa7, Ncor1, Ncor2, Ncstn, Ndfip1, Ndfip2, Ndnf, Ndrg1, Ndrg2, Ndrg4, Ndst1, Ndufa13, Ndufa7, Ndufab1, Ndufaf5, Ndufaf7, Ndufs4, Necab2, Nedd4, Nedd4l, Nedd8, Nedd9, Nek1, Nek10, Nek11, Nek2, Nek3, Nek4, Nek5, Nek6, Nek7, Nek8, Nek9, Nelfa, Nelfe, Nell1, Nemf, Nenf, Neu1, Neurl1a, Neurl1b, Neurl2, Neurl3, Neurl4, Neurod1, Neurod2, Nf1, Nf2, Nfe2, Nfe2l1, Nfe2l2, Nfkbia, Nfs1, Nfx1, Ngdn, Ngf, Ngfr, Ngly1, Ngp, Ngrn, Nhlrc1, Nhlrc3, Nhlrc4, Nicn1, Nim1k, Nipbl, Nkd2, Nktr, Nkx3-1, Nle1, Nlk, Nlrc3, Nlrc4, Nlrp12, Nlrp1a, Nlrp1b, Nlrp2, Nlrp3, Nlrp5, Nlrp6, Nmb, Nme2, Nmi, Nmnat1, Nmt1, Nmt2, Noa1, Noc2l, Noct, Nod1, Nod2, Nodal, Nog, Nol3, Nolc1, Nop53, Nos1, Nos1ap, Nos2, Nos3, Nosip, Notch1, Notch2, Noto, Notum, Nox1, Nox4, Npc1, Npffr2, Nphs1, Nploc4, Npm1, Npm3, Npnt, Nppa, Npr1, Npr2, Nprl2, Nprl3, Npsr1, Nptn, Npy5r, Nqo2, Nr1d1, Nr1h2, Nr1h3, Nr1h4, Nr2c2, Nr2f2, Nr4a1, Nras, Nrbp1, Nrbp2, Nrd1, Nrf1, Nrg1, Nrg2, Nrk, Nrp, Nrp1, Nrp2, Nrros, Nrxn1, Nsd1, Nsd2, Nsd3, Nsfl1c, Nsl1, Nsmce1, Nsmce2, Nsmce3, Nsmf, Nsun3, Nsun4, Nsun5, Ntan1, Ntf3, Ntf5, Ntmt1, Ntrk1, Ntrk2, Ntrk3, Ntsr2, Nuak1, Nuak2, Nub1, Nudt15, Nup62, Nupr1, Nus1, Nutf2, Nxn, Oard1, Oaz3, Obscn, Ociad1, Ocln, Odam, Oga, Ogdh, Ogfod1, Ogg1, Ogt, Olfr48, Olfr520, Olfr54, Oma1, Ooep, Ophn1, Opn1mw, Opn1sw, Opn3, Opn4, Opn5, Oprd1, Oprk1, Oprm1, Os9, Osbpl7, Osbpl8, Osm, Osr1, Ost4, Ostc, Ostn, Otub1, Otub2, Otud1, Otud3, Otud4, Otud5, Otud6a, Otud6b, Otud7a, Otud7b, Otulin, Oxr1, Oxsr1, Oxtr, P2rx1, P2rx7, P2ry1, P2ry6, P3h1, P3h2, P3h3, P3h4, P4ha1, P4ha2, P4ha3, P4hb, P4htm, Pa2g4, Pabpc2, Pabpn1, Pacsin3, Pad1, Pad2, Pad3, Pad4, Pad6, Padi1, Padi2, Padi3, Padi4, Padi6, Paf1, Pafah1b1, Pag1, Pagr1a, Pah, Paip1, Paip2, Paip2b, Pak1, Pak2, Pak3, Pak4, Pak6, Pak7, Pald1, Pam, Pamr1, Pan3, Papln, Papola, Paqr3, Par1, Par2, Par3, Pard3, Pard6a, Pard6g, Parg, Park7, Parp1, Parp10, Parp11, Parp12, Parp14, Parp16, Parp2, Parp3, Parp4, Parp6, Parp8, Parp9, Pars2, Pask, Pate6, Patl1, Patl2, Pawr, Pax2, Pax3, Pax5, Pax6, Pax7, Paxbp1, Paxip1, Pbk, Pbld1, Pbp2, Pcbp1, Pcbp2, Pcgf1, Pcgf2, Pcgf3, Pcgf5, Pcgf6, Pcid2, Pcif1, Pck1, Pclo, Pcmt1, Pcmtd1, Pcmtd2, Pcnp, Pcolce, Pcolce2, Pcp2, Pcp4, Pcsk1n, Pcsk5, Pcsk9, Pcyox1, Pcyox1l, Pdcd10, Pdcd2, Pdcd4, Pdcd5, Pdcd5-ps, Pdcd6, Pdcd6ip, Pdcl3, Pde4d, Pde5a, Pde6g, Pde6h, Pde8a, Pdf, Pdgfa, Pdgfb, Pdgfc, Pdgfd, Pdgfra, Pdgfrb, Pdik1l, Pdk1, Pdk2, Pdk3, Pdk4, Pdp1, Pdp2, Pdpk1, Pdxp, Pdzrn3, Pea15a, Peak1, Pebp1, Pecam1, Pef1, Peg10, Peli1, Peli2, Peli3, Per1, Per2, Perp, Pex12, Pfn2, Pgam5, Pgap1, Pgap2, Pgap3, Pgf, Pggt1b, Pgm3, Pgp, Phactr1, Phactr2, Phactr3, Phactr4, Phb, Phb2, Phc1, Phf1, Phf10, Phf19, Phf2, Phf20, Phf23, Phf8, Phip, Phka1, Phka2, Phkb, Phkg1, Phkg2, Phlpp1, Phlpp2, Phpt1, Pi15, Pi16, Pias1, Pias2, Pias3, Pias4, Pibf1, Picalm, Pick1, Pid1, Pidd1, Piga, Pigb, Pigc, Pigf, Pigg, Pigh, Pigk, Pigl, Pigm, Pign, Pigo, Pigp, Pigq, Pigs, Pigt, Pigu, Pigv, Pigw, Pigx, Pigyl, Pigz, Pih1d1, Pik3c3, Pik3ca, Pik3cg, Pik3ip1, Pik3r1, Pik3r2, Pik3r3, Pik3r4, Pik3r5, Pik3r6, Pim1, Pim2, Pim3, Pin1, Pin1rt1, Pin4, Pink1, Pinx1, Pip5kl1, Pirb, Piwil1, Piwil2, Piwil4, Pja1, Pja2, Pkd1, Pkd2, Pkdcc, Pkhd1, Pkia, Pkib, Pkig, Pklr, Pkmyt1, Pkn1, Pkn2, Pkn3, Pla1a, Pla2g10, Pla2g2a, Pla2g5, Pla2g6, Plaa, Plat, Plaur, Plcb1, Plce1, Plcl1, Plcl2, Pld1, Plekhn1, Plg, Plgrkt, Plk1, Plk2, Plk3, Plk4, Plk5, Plod1, Plod2, Plod3, Plp1, Plpp3, Plscr1, Plvap, Plxnb2, Pm20d2, Pmaip1, Pmepa1, Pml, Pmm1, Pmm2, Pmp22, Pmpca, Pmpcb, Pnck, Pnkp, Pofut1, Pofut2, Poglut1, Poldip3, Pole3, Polr2d, Polr2g, Pomgnt1, Pomgnt2, Pomk, Pomt1, Pomt2, Por, Porcn, Pou3f4, Pou4f2, Pp2d1, Ppa2, Pparg, Ppargc1a, Ppef1, Ppef2, Ppia, Ppib, Ppic, Ppid, Ppie, Ppif, Ppig, Ppih, Ppil1, Ppil2, Ppil3, Ppil4, Ppil6, Ppm1a, Ppm1b, Ppm1d, Ppm1e, Ppm1f, Ppm1g, Ppm1h, Ppm1j, Ppm1k, Ppm1l, Ppm1m, Ppm1n, Ppme1, Ppp1ca, Ppp1cb, Ppp1cc, Ppp1ccb, Ppp1r10, Ppp1r11, Ppp1r12a, Ppp1r14a, Ppp1r14b, Ppp1r14c, Ppp1r14d, Ppp1r15a, Ppp1r15b, Ppp1r16a, Ppp1r16b, Ppp1r17, Ppp1r1a, Ppp1r1b, Ppp1r1c, Ppp1r2, Ppp1r26, Ppp1r27, Ppp1r35, Ppp1r36, Ppp1r37, Ppp1r3a, Ppp1r3b, Ppp1r3c, Ppp1r3d, Ppp1r3e, Ppp1r7, Ppp1r8, Ppp1r9a, Ppp1r9b, Ppp2ca, Ppp2cb, Ppp2r1a, Ppp2r1b, Ppp2r2a, Ppp2r2b, Ppp2r2c, Ppp2r2d, Ppp2r3a, Ppp2r3c, Ppp2r3d, Ppp2r5a, Ppp2r5b, Ppp2r5c, Ppp2r5d, Ppp2r5e, Ppp3ca, Ppp3cb, Ppp3cc, Ppp3r1, Ppp3r2, Ppp4c, Ppp4r1, Ppp4r2, Ppp4r3a, Ppp4r3b, Ppp4r4, Ppp5c, Ppp6c, Ppp6r1, Ppp6r2, Ppp6r3, Ppt1, Pptc7, Ppwd1, Prag1, Pramel7, Prdm11, Prdm12, Prdm13, Prdm14, Prdm15, Prdm16, Prdm4, Prdm5, Prdm8, Prdm9, Prdx1, Prdx2, Prdx3, Prdx4, Prdx5, Prdx6, Prelid1, Prex1, Prg3, Prh1, Prickle1, Prid1, Prkaa1, Prkaa2, Prkab1, Prkab2, Prkaca, Prkacb, Prkag1, Prkag2, Prkag3, Prkar1a, Prkar1b, Prkar2a, Prkar2b, Prkca, Prkcb, Prkcd, Prkce, Prkcg, Prkch, Prkci, Prkcq, Prkcz, Prkd1, Prkd2, Prkd3, Prkdc, Prkg1, Prkg2, Prkn, Prkra, Prkrip1, Prkx, Prlr, Prmt1, Prmt2, Prmt3, Prmt5, Prmt6, Prmt7, Prmt8, Prmt9, Prnp, Proca1, Prok1, Prok2, Prom2, Prox1, Prpf18, Prpf19, Prpf4b, Prr16, Prr5, Prr5l, Prr7, Prrc1, Prss34, Prxl2c, Psap, Psca, Psen1, Psen2, Psenen, Pskh1, Psl3, Psl4, Psma1, Psma2, Psma3, Psma4, Psma5, Psma6, Psma7, Psma8, Psmb1, Psmb10, Psmb11, Psmb2, Psmb3, Psmb4, Psmb5, Psmb6, Psmb7, Psmb8, Psmb9, Psmc1, Psmc2, Psmc4, Psmc5, Psmc6, Psmd1, Psmd10, Psmd11, Psmd12, Psmd13, Psmd14, Psmd2, Psmd3, Psmd4, Psmd6, Psmd7, Psmd8, Psme1, Psme2, Psme3, Psme4, Psmf1, Psrc1, Pstk, Ptafr, Ptar1, Ptbp1, Ptbp2, Ptbp3, Ptcd1, Ptcd3, Pten, Ptger3, Ptger4, Ptgfrn, Ptgs2, Ptk2, Ptk2b, Ptk6, Ptk7, Ptn, Ptp4a1, Ptp4a2, Ptp4a3, Ptpa, Ptpdc1, Ptpmt1, Ptpn1, Ptpn11, Ptpn12, Ptpn13, Ptpn14, Ptpn18, Ptpn2, Ptpn20, Ptpn21, Ptpn22, Ptpn23, Ptpn3, Ptpn4, Ptpn5, Ptpn6, Ptpn7, Ptpn9, Ptpra, Ptprb, Ptprc, Ptprd, Ptpre, Ptprf, Ptprg, Ptprh, Ptprj, Ptprk, Ptprm, Ptprn, Ptprn2, Ptpro, Ptprq, Ptprr, Ptprs, Ptprt, Ptpru, Ptprv, Ptprz1, Pttg1, Pttg1ip, Pum1, Pum2, Pum3, Pura, Purb, Pus7, Pwp1, Pxk, Pxn, Pycard, Pygo2, Pym1, Pyurf, Pzp, Qars, Qk, Qpct, Qpctl, Qrich2, Qrsl1, R3hdml, Rab11fip3, Rab12, Rab23, Rab3b, Rab3d, Rab3gap1, Rab3gap2, Rab40b, Rab40c, Rab6a, Rab7, Rabgef1, Rabggta, Rabggtb, Rabl3, Rac1, Rac2, Rac3, Rack1, Rad18, Rad23a, Rad23b, Rad50, Rad51, Raf1, Rag1, Rag2, Ralb, Ramp1, Ramp3, Ranbp2, Ranbp9, Rap1a, Rap1b, Rap2a, Rap2b, Rap2c, Rapgef1, Rapgef2, Rapgef3, Rara, Rarres1, Rarres2, Rars, Rars2, Rasa1, Rasd2, Rasgrf2, Rasgrp1, Rasip1, Rassf1, Rassf2, Rassf5, Rax, Rb1, Rb1cc1, Rbbp5, Rbbp6, Rbck1, Rbm14, Rbm20, Rbm24, Rbm3, Rbm4, Rbm4b, Rbm8a, Rbms3, Rbp1, Rbp2, Rbpms, Rbx1, Rc3h1, Rc3h2, Rcan1, Rcan2, Rcan3, Rcc1l, Rce1, Rchy1, Rcn3, Rcor1, Rcor2, Rdx, Reck, Reg3b, Rela, Rell1, Rell2, Reln, Ren1, Ren2, Renbp, Rep1, Rep2, Repin1, Rest, Ret, Rexo2, Rffl, Rfng, Rfpl4, Rfpl4b, Rfpw1, Rfwd3, Rgcc, Rgl2, Rgma, Rgn, Rgp1, Rgr, Rgs14, Rgs16, Rgs2, Rhbdd1, Rhbdd3, Rhbdf1, Rhbdl3, Rho, Rhoa, Rhod, Ric1, Rictor, Rida, Rif1, Rimkla, Rimklb, Ring1, Riok1, Riok2, Riok3, Riox1, Riox2, Rip, Ripk1, Ripk2, Ripk3, Ripk4, Rit2, Rlf, Rlim, Rmc1, Rmnd1, Rmnd5a, Rmnd5b, Rnasel, Rnf10, Rnf103, Rnf11, Rnf111, Rnf112, Rnf113a2, Rnf114, Rnf115, Rnf121, Rnf122, Rnf123, Rnf125, Rnf126, Rnf128, Rnf13, Rnf130, Rnf133, Rnf135, Rnf138, Rnf138rt1, Rnf139, Rnf14, Rnf141, Rnf144a, Rnf144b, Rnf145, Rnf146, Rnf148, Rnf149, Rnf150, Rnf151, Rnf152, Rnf157, Rnf165, Rnf166, Rnf167, Rnf168, Rnf169, Rnf170, Rnf180, Rnf181, Rnf182, Rnf183, Rnf185, Rnf186, Rnf187, Rnf19a, Rnf19b, Rnf2, Rnf20, Rnf208, Rnf212, Rnf212b, Rnf213, Rnf214, Rnf215, Rnf216, Rnf217, Rnf219, Rnf220, Rnf24, Rnf25, Rnf26, Rnf31, Rnf34, Rnf38, Rnf39, Rnf4, Rnf40, Rnf41, Rnf43, Rnf5, Rnf6, Rnf7, Rnf8, Rnft1, Rngtt, Robo1, Rock1, Rock2, Ropn1, Ropn1l, Ror1, Ror2, Rorc, Ros1, Rp1, Rpain, Rpap2, Rpl10, Rpl10-ps1, Rpl10a, Rpl10l, Rpl11, Rpl12, Rpl13, Rpl13a, Rpl14, Rpl15, Rpl17, Rpl18, Rpl18a, Rpl19, Rpl21, Rpl22, Rpl22l1, Rpl23, Rpl23a, Rpl24, Rpl26, Rpl27, Rpl27a, Rpl28, Rpl29, Rpl3, Rpl30, Rpl31, Rpl32, Rpl32-ps, Rpl34, Rpl35, Rpl35a, Rpl36, Rpl36-ps4, Rpl36a, Rpl36a-ps1, Rpl37, Rpl37a, Rpl37rt, Rpl38, Rpl39, Rpl39l, Rpl3l, Rpl4, Rpl41, Rpl5, Rpl6, Rpl7, Rpl8, Rpl9, Rpl9-ps1, Rpl9-ps6, Rplp0, Rplp1, Rplp2, Rpn1, Rpn2, Rprd1a, Rprd1b, Rps11, Rps12, Rps13, Rps14, Rps15, Rps15a, Rps16, Rps17, Rps18, Rps19, Rps2, Rps20, Rps21, Rps23, Rps24, Rps26, Rps27, Rps27a, Rps27l, Rps27rt, Rps28, Rps29, Rps3, Rps3a1, Rps4x, Rps5, Rps6, Rps6ka1, Rps6ka2, Rps6ka3, Rps6ka4, Rps6ka5, Rps6ka6, Rps6kb1, Rps6kb2, Rps6kc1, Rps6kl1, Rps7, Rps8, Rps9, Rpsa, Rptor, Rpusd3, Rpusd4, Rras, Rrh, Rrn3, Rsf1, Rskr, Rsl24d1, Rspo1, Rspry1, Rsrc1, Rtf1, Rtl1, Runx3, Rusc1, Ruvbl1, Ruvbl2, Rwdd1, Rwdd3, Rxra, Rxylt1, Rybp, Ryk, S100a8, S100a9, S1pr2, S1pr4, Saa3, Sae1, Sag, Samd4, Samd4b, Samsn1, Sap30, Sap30l, Sarnp, Sars, Sars2, Sart3, Sash1, Satb1, Sbk1, Sbk2, Sbk3, Scc2, Scg2, Scgq2, Scimp, Scml2, Sco1, Scpep1, Scx, Scyl1, Scyl2, Scyl3, Sdc4, Sdcbp, Sde2, Sdf2, Sdf2l1, Sdhaf2, Sdr1, Sdr16c5, Sec1, Sec11a, Sec11c, Sec61b, Secisbp2, Secisbp2l, Sel1l, Sel1l2, Selenok, Selenoo, Selenos, Sema4c, Sema4d, Sema6a, Sema7a, Senp1, Senp2, Senp3, Senp5, Senp6, Senp7, Sepsecs, Sept4, Serp1, Serp2, Serpina10, Serpina11, Serpina12, Serpina16, Serpina1a, Serpina1b, Serpina1c, Serpina1d, Serpina1e, Serpina1f, Serpina3a, Serpina3b, Serpina3c, Serpina3f, Serpina3g, Serpina3h, Serpina3i, Serpina3j, Serpina3k, Serpina3m, Serpina3n, Serpina5, Serpina6, Serpina7, Serpina9, Serpinb10, Serpinb11, Serpinb12, Serpinb13, Serpinb1a, Serpinb1b, Serpinb1c, Serpinb2, Serpinb3a, Serpinb3b, Serpinb3c, Serpinb3d, Serpinb5, Serpinb6a, Serpinb6b, Serpinb6c, Serpinb6d, Serpinb6e, Serpinb7, Serpinb8, Serpinb9, Serpinb9b, Serpinb9c, Serpinb9d, Serpinb9e, Serpinb9f, Serpinb9g, Serpinc1, Serpind1, Serpine1, Serpine2, Serpine3, Serpinf1, Serpinf2, Serping1, Serpinh1, Serpini1, Serpini2, Sesn2, Setd1a, Setd1b, Setd2, Setd3, Setd4, Setd5, Setd6, Setd7, Setdb1, Setdb2, Setmar, Setx, Sfn, Sfpq, Sfrp1, Sfrp2, Sfrp4, Sfrp5, Sgf29, Sgk1, Sgk2, Sgk3, Sgp1, Sgta, Sgtb, Sh2b3, Sh2d1b1, Sh2d1b2, Sh2d3c, Sh3bp5, Sh3bp5l, Sh3d19, Sh3gl2, Sh3rf1, Sh3rf2, Sh3rf3, Shank3, Sharpin, Shb, Shc1, Shc2, Shh, Shmt1, Shmt2, Shprh, Siah1a, Siah1b, Siah2, Siah3, Sik1, Sik2, Sik3, Sin3a, Sin3b, Sirpa, Sirt1, Sirt2, Sirt3, Sirt4, Sirt5, Sirt6, Sirt7, Sis, Ski, Skp1a, Skp2, Skull19, Sla, Slamf1, Slc11a1, Slc11a2, Slc27a1, Slc30a10, Slc35a4, Slc35c1, Slc35c2, Slc38a3, Slc39a10, Slc39a8, Slc45a2, Slc4a10, Slc51b, Slc6a4, Slc8a1, Slc8a2, Slc8a3, Slc9a3r1, Slc9a3r2, Slco3a1, Slfn1, Slit2, Slk, Slmap, Slpi, Sltm, Smad1, Smad2, Smad3, Smad4, Smad5, Smad6, Smad7, Smad9, Smarca4, Smarcad1, Smarcb1, Smarcc1, Smcr8, Smg1, Smg8, Smok1, Smok2a, Smok2b, Smok3a, Smok3b, Smok3c, Smpd1, Smpd3, Smr2, Smr3a, Smtnl1, Smurf1, Smurf2, Smyd1, Smyd2, Smyd3, Snai2, Snca, Snf8, Snrk, Snrpb, Snrpd3, Snta1, Snw1, Snx12, Snx25, Snx3, Snx33, Snx5, Snx9, Socs1, Socs2, Socs3, Socs4, Socs5, Socs6, Socs7, Sod1, Sorbs3, Sorl1, Sostdc1, Sox2, Sox4, Sox7, Sox9, Spag9, Spata18, Spata2, Spatc1l, Spc25, Spcs1, Spcs2, Spcs3, Spdya, Spdye4a, Speg, Sphk1, Sphk2, Spi1, Spink1, Spink10, Spink11, Spink12, Spink13, Spink2, Spink4, Spink5, Spink6, Spink7, Spink8, Spint1, Spint2, Spint3, Spint4, Spint5, Spn, Spock1, Spock2, Spock3, Spon1, Spop, Spopl, Sppl3, Spred1, Spred2, Spred3, Sprr1a, Sprtn, Spry1, Spry2, Spry4, Spsb1, Spsb2, Spsb3, Spsb4, Sptbn1, Sptbn4, Sqstm1, Sra1, Srbd1, Src, Srcin1, Srd5a3, Srebf1, Srm, Srms, Srp9, Srpk1, Srpk2, Srpk3, Ssh1, Ssh2, Ssh3, Sspo, Sstr4, Ssu72, St18, St3gal1, St3gal2, St3gal3, St3gal4, St3gal5, St3gal6, St5, St6gal1, St6gal2, St6galnac1, St6galnac2, St6galnac3, St6galnac4, St6galnac5, St6galnac6, St8sia1, St8sia2, St8sia3, St8sia4, St8sia5, St8sia6, Stam, Stambp, Stambpl1, Stap1, Stat1, Stat2, Stat3, Stat4, Stat5a, Stfa1, Stfa2, Stfa2l1, Stfa3, Stil, Stip1, Stk-ps2, Stk10, Stk11, Stk16, Stk17b, Stk19, Stk24, Stk25, Stk26, Stk3, Stk31, Stk32a, Stk32b, Stk32c, Stk33, Stk35, Stk36, Stk38, Stk38l, Stk39, Stk4, Stk40, Stkld1, Stoml2, Stox1, Strada, Stradb, Strap, Stt3a, Stt3b, Stub1, Stx1a, Styk1, Styx, Styxl1, Suds3, Sufu, Su
f1, Sumo1, Sumo2, Sumo3, Supt3, Supt6, Supt7l, Suv39h1, Suv39h2, Suz12, Svbp, Svip, Swap70, Syap1, Syk, Sympk, Syncrip, Syngap1, Synj2bp, Synm, Synpo2, Syp, Sytl2, Syvn1, Tab1, Tab2, Taco1, Tada1, Tada2a, Tada2b, Tada3, Taf1, Taf10, Taf12, Taf5, Taf5l, Taf6l, Taf7, Taf9, Tafa3, Tal1, Tank, Taok1, Taok2, Taok3, Tarbp2, Tardbp, Tars, Tars2, Tarsl2, Taz, Tbc1d10a, Tbc1d10c, Tbc1d24, Tbc1d7, Tbck, Tbk1, Tbl1x, Tbl1xr1, Tbrg4, Tbx1, Tbx21, Tceal6, Tcf21, Tcf3, Tcf7, Tcf7l1, Tcim, Tcirg1, Tcl1, Tcl1b1, Tcl1b2, Tcl1b3, Tcl1b4, Tcl1b5, Tcof1, Tdgf1, Tdpoz1, Tdpoz2, Tdpoz3, Tdpoz4, Tdpoz5, Tead1, Tec, Tek, Telo2, Terf2ip, Tert, Tes3-ps, Tesc, Tesk1, Tesk2, Tet1, Tet2, Tet3, Tex101, Tex14, Tex24, Tfap2a, Tfap2b, Tfap4, Tff2, Tfpi, Tfpi2, Tfrc, Tgfa, Tgfb1, Tgfb1i1, Tgfb2, Tgfb3, Tgfbr1, Tgfbr2, Tgfbr3, Tgfbr3l, Tgfbrap1, Tgm1, Tgm2, Tgm3, Tgm4, Tgm5, Tgm6, Tgm7, Thbs1, Thbs4, Thoc5, Thpo, Thy1, Tia1, Tiam1, Tic1, Ticam1, Ticam2, Ticrr, Tie1, Timm17a, Timm50, Timp1, Timp2, Timp3, Timp4, Tinf2, Tiparp, Tiprl, Tirap, Tkt, Tlk1, Tlk2, Tlr1, Tlr13, Tlr2, Tlr3, Tlr4, Tlr6, Tlr7, Tlr8, Tlr9, Tm4sf20, Tma7, Tmed2, Tmem102, Tmem106a, Tmem119, Tmem129, Tmem156, Tmem165, Tmem199, Tmem208, Tmem246, Tmem258, Tmem259, Tmem59, Tmem67, Tmem8, Tmem98, Tmf1, Tmtc1, Tmtc2, Tmtc3, Tmtc4, Tmub1, Tmub2, Tmx3, Tnf, Tnfaip1, Tnfaip3, Tnfaip8, Tnfaip8l3, Tnfrsf10b, Tnfrsf11a, Tnfrsf14, Tnfrsf18, Tnfrsf19, Tnfrsf1a, Tnfrsf1b, Tnfrsf23, Tnfrsf4, Tnfsf10, Tnfsf11, Tnfsf14, Tnfsf15, Tnfsf18, Tnik, Tnip1, Tnk1, Tnk2, Tnks, Tnks1bp1, Tnks2, Tnni3k, Tnp1, Tnp2, Tnrc6a, Tnrc6b, Tnrc6c, Tns2, Tnxb, Tob1, Tollip, Tom1l1, Tom1l2, Top1, Topors, Toporsl, Tor1a, Tpbpa, Tpd52l1, Tpgs1, Tpgs2, Tppp, Tpr, Tpst1, Tpst2, Tpte, Tpx2, Trabd2b, Traf1, Traf2, Traf3, Traf3ip1, Traf4, Traf5, Traf6, Traf7, Traip, Trak2, Tram1, Trap1, Trem2, Trf, Trh, Triap1, Trib1, Trib2, Trib3, Trim10, Trim11, Trim12a, Trim12c, Trim13, Trim14, Trim15, Trim16, Trim17, Trim2, Trim21, Trim23, Trim24, Trim25, Trim26, Trim27, Trim28, Trim3, Trim30a, Trim30b, Trim30c, Trim30d, Trim31, Trim32, Trim33, Trim34a, Trim34b, Trim35, Trim36, Trim37, Trim38, Trim39, Trim40, Trim41, Trim42, Trim43a, Trim43b, Trim43c, Trim44, Trim45, Trim47, Trim5, Trim50, Trim52, Trim54, Trim55, Trim56, Trim58, Trim59, Trim6, Trim60, Trim61, Trim62, Trim63, Trim67, Trim68, Trim69, Trim7, Trim71, Trim72, Trim75, Trim8, Trim9, Triml1, Triml2, Trio, Trip11, Trip12, Trmt10c, Trmt112, Trnau1ap, Trp53, Trp53inp2, Trp53rka, Trp53rkb, Trp73, Trpc4ap, Trpc5, Trpc6, Trpm4, Trpm6, Trpm7, Trpt1, Trpv4, Trrap, Trub2, Tsacc, Tsc1, Tsc2, Tsfm, Tsg101, Tsku, Tslp, Tsp1, Tsp4, Tspo, Tspyl2, Tspyl5, Tssk1, Tssk2, Tssk3, Tssk4, Tssk5, Tssk6, Ttbk1, Ttbk2, Ttc3, Ttk, Ttl, Ttll1, Ttll10, Ttll11, Ttll12, Ttll13, Ttll2, Ttll3, Ttll4, Ttll5, Ttll6, Ttll7, Ttll8, Ttll9, Ttn, Tuba3a, Tufm, Tulp4, Tusc3, Twf1, Twist1, Twsg1, Txk, Txlng, Txn1, Txn2, Txnl4a, Tyk2, Tyms, Tyro3, U2af2, Uaca, Uba1, Uba1y, Uba1y-ps1, Uba2, Uba3, Uba5, Uba52, Uba6, Uba7, Ubac1, Ubac2, Ubap1, Ubap1l, Ubash3b, Ubb, Ubc, Ubd, Ube2a, Ube2b, Ube2c, Ube2cbp, Ube2d1, Ube2d2a, Ube2d2b, Ube2d3, Ube2dnl1, Ube2dnl2, Ube2e1, Ube2e2, Ube2e3, Ube2f, Ube2g1, Ube2g2, Ube2h, Ube2i, Ube2j1, Ube2j2, Ube2k, Ube2l3, Ube2l6, Ube2m, Ube2n, Ube2o, Ube2q1, Ube2q2, Ube2ql1, Ube2r2, Ube2s, Ube2t, Ube2u, Ube2v1, Ube2v2, Ube2w, Ube2z, Ube3a, Ube3b, Ube3c, Ube4a, Ube4b, Ubl5, Ubl7, Ublcp1, Ubox5, Ubqln1, Ubqln2, Ubqln3, Ubqln4, Ubqln5, Ubqlnl, Ubr1, Ubr2, Ubr3, Ubr4, Ubr5, Ubr7, Ubxn1, Ubxn11, Ubxn2a, Ubxn2b, Ubxn4, Ubxn6, Ubxn8, Uchl1, Uchl3, Uchl4, Uchl5, Ucn, Uevld, Ufc1, Ufd1, Ufl1, Ufm1, Ugcg, Uggt1, Uggt2, Ugt1a1, Ugt1a2, Uhmk1, Uhrf1, Uhrf2, Uimc1, Ulk1, Ulk2, Ulk3, Ulk4, Umod, Umodl1, Unc119, Unc5cl, Unk, Unkl, Upf1, Upf3a, Upf3b, Uqcc1, Uqcc2, Uqcrc2, Uri1, Urm1, Usp1, Usp10, Usp11, Usp12, Usp13, Usp14, Usp15, Usp16, Usp17la, Usp17lb, Usp17lc, Usp17ld, Usp17le, Usp17le-ps, Usp18, Usp19, Usp2, Usp20, Usp21, Usp22, Usp24, Usp25, Usp26, Usp27x, Usp28, Usp29, Usp3, Usp30, Usp31, Usp32, Usp33, Usp34, Usp35, Usp36, Usp37, Usp38, Usp39, Usp4, Usp40, Usp42, Usp43, Usp44, Usp45, Usp46, Usp47, Usp48, Usp49, Usp5, Usp50, Usp51, Usp53, Usp54, Usp7, Usp8, Usp9x, Usp9y, Uspl1, Uty, Uvrag, Uvssa, Vamp5, Vangl2, Vars, Vars2, Vcan, Vcp, Vcpip1, Vcpkmt, Vegfa, Vegfb, Vegfc, Vegfd, Vgll4, Vhl, Vil1, Vim, Vipas39, Vkorc1, Vkorc1l1, Vldlr, Vps11, Vps13a, Vps25, Vps28, Vps33b, Vps35, Vps36, Vps37a, Vps37b, Vps37c, Vps37d, Vps4a, Vps4b, Vrk1, Vrk2, Vrk3, Vsir, Vtn, Wac, Wap, Wars, Wars2, Washc1, Wbp11, Wbp2, Wdfy2, Wdr1, Wdr11, Wdr35, Wdr45, Wdr45b, Wdr48, Wdr5, Wdr54, Wdr5b, Wdr61, Wdr70, Wdr81, Wdr82, Wdr91, Wdsub1, Wdtc1, Wdyhv1, Wee1, Wee2, Wfdc1, Wfdc10, Wfdc11, Wfdc12, Wfdc13, Wfdc15a, Wfdc15b, Wfdc16, Wfdc17, Wfdc18, Wfdc2, Wfdc21, Wfdc3, Wfdc5, Wfdc6a, Wfdc6b, Wfdc8, Wfdc9, Wfikkn1, Wfikkn2, Wfs1, Wipi1, Wipi2, Wnk1, Wnk2, Wnk3, Wnk4, Wnt1, Wnt10b, Wnt11, Wnt16, Wnt3a, Wnt5a, Wnt7a, Wnt7b, Wnt9a, Wnt9b, Wrb, Wsb1, Wsb2, Wt1, Wwc1, Wwp1, Wwp2, Wwtr1, Xab2, Xbp1, Xcl1, Xdh, Xiap, Xpo1, Xrcc1, Xrcc5, Xrcc6, Xrn1, Xxylt1, Yap1, Yars, Yars2, Ybx1, Ybx2, Yeats2, Yeats4, Yes1, Yme1l1, Yod1, Ypel1, Ythdf1, Ythdf2, Ythdf3, Ywhab, Ywhae, Ywhaz, Zap70, Zbed3, Zbtb17, Zbtb7b, Zc3h12a, Zc3h12d, Zc3h15, Zc3hav1, Zc3hc1, Zcchc13, Zcchc4, Zdhhc1, Zdhhc11, Zdhhc12, Zdhhc13, Zdhhc14, Zdhhc15, Zdhhc16, Zdhhc17, Zdhhc18, Zdhhc19, Zdhhc2, Zdhhc20, Zdhhc21, Zdhhc22, Zdhhc23, Zdhhc24, Zdhhc25, Zdhhc3, Zdhhc4, Zdhhc5, Zdhhc6, Zdhhc7, Zdhhc8, Zdhhc9, Zeb2, Zer1, Zfand2a, Zfand2b, Zfp110, Zfp112, Zfp114, Zfp317, Zfp335, Zfp36, Zfp36l1, Zfp36l2, Zfp385a, Zfp418, Zfp451, Zfp598, Zfp622, Zfp667, Zfp706, Zfp91, Zfyve28, Zgpat, Zmiz1, Zmiz2, Zmpste24, Zmynd10, Zmynd11, Znhit1, Znrf1, Znrf2, Znrf3, Znrf4, Zranb1, Zswim2, Zyg11b]	FALSE
[truncated: 1,040,585 more chars]
