## Supplementary material for "Comparative molecular landscapes of immature neurons in the mammalian dentate gyrus across species reveal special features in humans": Zipped Supplementary Tables: ZhouSupplementaryTable5.xlsx (part 1 of 2)

### Sheet: SupplementaryTable5
Supplemntary Table 5. Lists of Gene Ontology terms associated with genes uniquely enriched in immature dentate granule cells in four species.
Parameters used in GO term selection in ClueGO:
If the number of pattern-enriched genes is > 200, the minimal number of genes used for ClueGO is >= 7
If the number of pattern-enriched genes is <= 200, the minimal number of genes used for ClueGO is >= 3
% Associated Genes >= 3%
‘GO Biological process’ libraries of each species was accessed on March 21, 2023

### Sheet: Human
GO ID	Ontology Source	GO Term	GO Levels	GO Groups	Number of Genes	% Associated Genes	Term P Value	Term P Value Corrected with Bonferroni step down	Group P Value	Group P Value Corrected with Bonferroni step down	Associated Genes Found	All Associated Genes
GO:0000902	GO_BiologicalProcess-EBI-UniProt-GOA_09.01.2020_00h00	cell morphogenesis	[4, 5]	[Group16]	55	4.09531	4.63315e-07	0.000111659	{Group16=4.611704622131365E-11}	{Group16=6.917556933197048E-10}	[APBB1, ARL6IP1, ATP10A, B4GAT1, C1QBP, CALM2, CALM3, CARMIL1, CCK, CLU, COL12A1, DMRT1, EFNA5, ELAVL4, EPHA10, EPHA3, ETV1, FLRT3, GFRA1, GRIP1, HRH2, KIT, LINGO1, MATN1, MEGF8, MYL12B, NDN, NEFL, NGEF, NPTX1, NR4A2, NRN1, NTF3, NTNG1, NTNG2, OLFM1, PDLIM5, PEBP1, POSTN, PTPRD, RAB3A, RASAL1, RASGRF1, RELN, RHOBTB1, ROBO2, SPINT2, SYT4, TBR1, THY1, TRPC6, UCHL1, WDR1, WIPF3, YWHAH]	[ABHD14B, ABI1, ABI2, ABITRAM, ABL1, ABL2, ACKR3, ACOT8, ACSBG1, ACTB, ACTN1, ACTN4, ACTR2, ACTRT1, ADAM10, ADAM8, ADARB1, ADCY1, ADD1, ADGRB1, ADGRB3, ADNP, ADORA2A, ADORA2B, AFG3L2, AGO4, AGRN, AICDA, AKIP1, AKR1B1, ALCAM, ALDOA, ALPP, ALS2, AMBP, AMIGO1, ANAPC2, ANGPTL2, ANK3, ANKRD27, ANOS1, ANTXR1, ANXA1, ANXA7, AP1AR, APBB1, APBB2, APC2, APOA1, APOE, APP, AR, ARAP1, ARC, AREG, ARFRP1, ARHGAP15, ARHGAP18, ARHGAP33, ARHGAP35, ARHGAP4, ARHGAP44, ARHGDIA, ARHGEF18, ARHGEF2, ARHGEF26, ARHGEF7, ARL13B, ARL6IP1, ARPC2, ARPIN, ARPIN-AP3S2, ART4, ARTN, ARX, ASXL1, ATL1, ATOH1, ATP10A, ATP6V0A4, ATP7A, ATP8A2, ATR, AURKA, AUTS2, AUTS8, AXL, AZI2, B3GNT2, B3GNT8, B4GALT5, B4GALT6, B4GAT1, BAIAP2, BAMBI, BARHL2, BCL11A, BCL11B, BCL2, BCL5, BCL6, BCL9L, BDNF, BDNF-AS, BHLHB9, BIN3, BIRC3, BMP7, BMPR1B, BMPR2, BMX, BOC, BRAF, BRD4, BRSK1, BRSK2, BRWD1, BRWD3, BSG, BTBD3, BUD31, BVES, C12orf57, C15orf62, C1D, C1GALT1C1, C1QBP, C8orf37, C9orf72, CABP4, CABYR, CACNA1A, CACNG7, CALM1, CALM2, CALM3, CALR, CAMK2B, CAMSAP1, CAP1, CAP2, CAPRIN1, CAPRIN2, CAPZB, CARMIL1, CASP3, CASP9, CASS4, CCDC6, CCDC88C, CCK, CCKAR, CCL11, CCL13, CCL2, CCL24, CCL3, CCL4, CCL7, CCN3, CCNH, CD36, CD44, CD46, CDC42, CDC42EP1, CDC42EP2, CDC42EP3, CDC42EP4, CDC42EP5, CDC42SE1, CDC42SE2, CDH1, CDH10, CDH11, CDH12, CDH13, CDH15, CDH17, CDH18, CDH19, CDH2, CDH23, CDH24, CDH26, CDH3, CDH4, CDH5, CDH6, CDH7, CDH8, CDH9, CDHR1, CDHR3, CDK5, CDK5R1, CDK7, CDKL3, CDKL5, CEL, CELSR2, CELSR3, CEP135, CEP250, CFAP410, CFDP1, CFL1, CHL1, CHMP2B, CHN1, CHODL, CHRFAM7A, CHRNA3, CHRNA7, CHRNB2, CIB1, CLDN3, CLDN4, CLEC18C, CLEC1B, CLIC4, CLRN1, CLSTN1, CLU, CNMD, CNP, CNTN2, CNTN4, CNTN6, CNTNAP1, CNTNAP2, CNTRL, COBL, COCH, COL12A1, COL14A1, COL18A1, COL20A1, COL25A1, COL4A3BP, COL6A1, COL6A2, COL6A3, COL7A1, CORO1A, CORO1B, CORO1C, CPN1, CPNE1, CPNE5, CPNE6, CPNE9, CPOX, CRABP2, CREB1, CRISP1, CRK, CRKL, CRMP1, CRPPA, CRYGB, CSF1R, CSNK1A1, CSPG5, CST7, CTAA1, CTNNA2, CTNNB1, CTNND2, CTPP, CTTN, CUL3, CUL7, CUX1, CUX2, CXCL12, CXCL8, CXCR4, CXXC1, CYFIP1, CYFIP2, CYP11B1, CYP27B1, DAB1, DAB2IP, DACT2, DAG1, DAPK2, DAPK3, DBN1, DBNL, DCC, DCDC2, DCHS1, DCLK1, DCX, DDR1, DDX11, DENR, DHRS3, DHX15, DHX36, DIAPH1, DICER1, DISC1, DKK1, DLC1, DLEC1, DLG1, DLG4, DLX5, DMD, DMRT1, DMTN, DNAAF3, DNM1L, DNM2, DNM3, DNMBP, DOCK1, DOCK10, DOCK3, DOCK5, DOCK7, DOK1, DOK2, DOK4, DOK5, DOK6, DPYSL2, DPYSL4, DPYSL5, DRAXIN, DRD2, DRGX, DSCAM, DSCAML1, DTL, DTNBP1, DVL1, DVL1P1, DVL2, DVL3, DYNLL1, DYNLT1, ECT2, EEF1A2, EEF2K, EFNA1, EFNA2, EFNA3, EFNA4, EFNA5, EFNB1, EFNB2, EFNB3, EGFLAM, EGFR, EGR2, EIF2AK4, EIF4G2, ELAVL4, ELK3, ELP4, EMB, EMX1, ENAH, ENAM, ENPP2, EP300, EPB41, EPB41L3, EPB41L5, EPB42, EPHA1, EPHA10, EPHA2, EPHA3, EPHA4, EPHA5, EPHA6, EPHA7, EPHA8, EPHB1, EPHB2, EPHB3, EPS8, ERBB2, ERMN, ETV1, EVL, EXT1, EZR, F11R, F2, F2RL2, F9, FAM129B, FAM171A1, FAM84A, FARP1, FAT1, FBLIM1, FBLN1, FBXO31, FBXO45, FBXW7, FBXW8, FDPS, FER, FERMT2, FERMT3, FES, FEZ1, FEZ2, FEZF1, FEZF2, FGA, FGB, FGD1, FGD2, FGD3, FGD4, FGD5, FGD6, FGF13, FGF8, FGFR2, FGG, FGR, FHOD3, FITM2, FLNA, FLNB, FLOT1, FLRT1, FLRT2, FLRT3, FMNL1, FMNL2, FMNL3, FN1, FOXB1, FOXD1, FOXG1, FRMD6, FRS2, FRY, FRYL, FRZB, FSTL4, FYCO1, FYN, FZD3, FZD4, FZD7, FZD9, FZR1, GAB1, GAB2, GAMT, GAP43, GAS2, GAS7, GATA1, GATA3, GATD3A, GBP1, GBP3, GBX1, GBX2, GCCD3, GDF5, GDF7, GDI1, GDNF, GEMIN2, GFRA1, GFRA2, GFRA3, GFRA4, GJA1, GJC3, GJE1, GLI2, GLI3, GNA12, GNA13, GOLGA4, GORASP1, GP1BA, GPC1, GPM6A, GPRIN1, GRB10, GRB2, GRB7, GREM1, GRHL2, GRIN1, GRIP1, GRXCR2, GSK3B, HACD1, HAS2, HCK, HCLS1, HDAC6, HECW1, HECW2, HEG1, HES1, HEXB, HGF, HMGCL, HNRNPK, HOXA2, HPN, HPP1, HPRT1, HRH2, HSP90AA1, HSP90AA2P, HSP90AB1, IBSP, ICAM1, ID1, ID2, IER3, IFRD1, IGKV1-8, IGKV1D-27, IGSF9, IHH, IL1RAPL1, IL6, IL7R, ILK, IMPACT, INTS3, INTS4, IQGAP1, IRS2, ISL1, ISL2, ISLR2, IST1, ITGA1, ITGA4, ITGA7, ITGA8, ITGAV, ITGB1, ITGB1BP1, ITGB2, ITGB3, ITGB7, ITPKA, ITSN2, JADE2, KALRN, KANK1, KCNA1, KCNH8, KDR, KEL, KERA, KIAA0319, KIDINS220, KIF13B, KIF14, KIF1A, KIF20B, KIF3A, KIF5A, KIF5B, KIF5C, KIRREL3, KIT, KLF2, KLF7, KLHL10, KLK8, KNDC1, KRT1, KRT7, L1CAM, LAMA1, LAMA2, LAMA5, LAMB1, LAMB2, LAMB3, LAMB4, LAMC1, LAMC2, LAMC3, LARP4, LATS1, LEF1, LGALS12, LGI1, LGR6, LHCGR, LHFPL5, LHX1, LHX2, LHX3, LHX4, LHX9, LIMD1, LIMK1, LIMS1, LIMS2, LINGO1, LIPA, LIPC, LIPF, LLGL1, LLGL2, LLPH, LMNB2, LMX1A, LNPEP, LOC112694756, LPAR1, LPAR3, LRP1, LRP10, LRP2, LRP4, LRP8, LRRC4C, LRRK2, LRTM1, LRTM2, LST1, LYPLA2, LZTS1, LZTS3, MACF1, MAEL, MAG, MAGI2, MANF, MAP1A, MAP1B, MAP1S, MAP2, MAP2K1, MAP3K13, MAP3K14, MAP4K4, MAP6, MAPK1, MAPK14, MAPK3, MAPK7, MAPK8IP2, MAPK8IP3, MAPT, MARK2, MATN1, MATN2, MATN3, MATN4, MBD4, MBL2, MBL3P, MCF2, MDK, MED1, MED12, MED7, MEF2A, MEF2C, MEGF8, MEGF9, MELTF, MERTK, MET, METAP1, METAP2, METRN, METTL3, MICALL2, MICOS10-NBL1, MINK1, MIP, MKLN1, MLF2, MMAB, MMDK, MME, MMEL1, MNX1, MORF4, MOV10, MPIG6B, MPL, MRAP, MRGPRF, MS2, MSANTD3-TMEFF1, MSN, MST1, MSX1, MT1A, MT3, MTATP6P16, MTCO2P16, MTCO3P16, MTND3P16, MTND4LP16, MTTP, MUL1, MYADM, MYCBP2, MYH10, MYH14, MYH7B, MYH9, MYL12A, MYL12B, MYLPF, MYO10, MYO16, MYO7A, MYO9A, MYOC, MYOT, MYPN, NAA25, NAE1, NAP1L1, NAPSA, NBEAL2, NBL1, NCAM1, NCKAP1, NCKAP1L, NCOA1, NCOA2, NCOA3, NDEL1, NDN, NECTIN1, NEDD4, NEDD4L, NEDD9, NEFH, NEFL, NEK3, NELL1, NELL2, NEO1, NES, NEU1, NEUROG3, NEXN, NFASC, NFATC4, NFIB, NGEF, NGF, NGFR, NIN, NKX2-1, NKX2-8, NKX6-1, NLGN1, NLGN3, NODAL, NOG, NOL3, NOTCH1, NOTCH4, NOX4, NPPC, NPTN, NPTX1, NR2E1, NR4A2, NR4A3, NRBP1, NRCAM, NRG1, NRK, NRN1, NRN1L, NRP1, NRP2, NRTN, NRXN1, NRXN3, NSMCE1, NSMF, NTF3, NTF4, NTN1, NTN3, NTN4, NTN5, NTNG1, NTNG2, NTRK1, NTRK2, NTRK3, NUDT19, NUMB, NUMBL, NXF1, NYAP1, NYAP2, OBSL1, OLFM1, OLFM4, OMA1, OMG, OPA1, OPHN1, OPTN, OR10A4, OSCP1, OSTN, OTX2, P2RX7, P2RY1, P4HB, PACSIN1, PACSIN2, PADI1, PAFAH1B1, PAK1, PAK3, PALLD, PALM, PALM2, PALMD, PAM, PAMR1, PARD3, PARD6B, PARN, PARP6, PARVA, PARVB, PARVG, PAX2, PAX6, PCDH15, PDCD6IP, PDIA2, PDLIM5, PDLIM7, PDPN, PDSS2, PDZD7, PDZD8, PEAK1, PEAK3, PEBP1, PECAM1, PHACTR1, PHIP, PHOX2B, PICALM, PIGU, PIK3CA, PIK3CB, PIK3CD, PIK3R1, PITPNA, PKD1, PKN1, PLA2G10, PLAA, PLAAT5, PLCG1, PLEKHO1, PLOD2, PLOD3, PLP1, PLP2, PLPPR4, PLXNA1, PLXNA2, PLXNA3, PLXNA4, PLXNB1, PLXNB2, PLXNB3, PLXNC1, PLXND1, PMAIP1, POF1B, POLR2E, POP1, POSTN, POTEF, POU3F2, POU4F1, POU4F2, POU4F3, PPBP, PPFIA2, PPP1R9A, PPP3CA, PPP3CB, PQBP1, PRAG1, PRDM14, PREX1, PREX2, PRG1, PRKACA, PRKCA, PRKCQ, PRKCZ, PRKN, PROX1, PROX2, PRPF40A, PRSS8, PSEN1, PSMB10, PSPN, PTCH1, PTEN, PTK2, PTK2B, PTMA, PTN, PTPA, PTPN11, PTPN6, PTPRA, PTPRD, PTPRM, PTPRO, PTPRQ, PTPRR, PTPRS, PTPRU, PTPRZ1, PTPRZ2, PXDN, PXN, PYDC1, QRICH1, RAB10, RAB11A, RAB1A, RAB21, RAB25, RAB3A, RAB8A, RAC1, RAC2, RAC3, RAD51D, RADIL, RANBP9, RAP1GAP, RAP2A, RAPGEF2, RAPH1, RASA1, RASAL1, RASGRF1, RB1, RBCK1, RBFOX2, RCC2, RDX, REG1A, RELN, RERE, RET, RFTN1, RGMA, RGS6, RHBDF2, RHOA, RHOB, RHOBTB1, RHOBTB2, RHOBTB3, RHOC, RHOD, RHOF, RHOG, RHOJ, RHOQ, RHOU, RHOV, RILPL1, RILPL2, RIMS1, RIMS2, RIPK2, RIPOR2, RIT1, RNASE1, RNASE4, RND1, RND2, RND3, RNF13, RNF157, RNF165, RNF34, RNF39, RNF6, RNMT, ROBO1, ROBO2, ROBO3, ROBO4, ROCK1, RP2, RPEL1, RPL10, RPL9, RPS6KA5, RREB1, RTN4, RTN4R, RUFY3, RUNX2, RYK, S100A10, S100A13, S100A6, S100B, S1PR4, SARM1, SART3, SBNO2, SCAF11, SCAR3, SCARA3, SCFD1, SCGB1D1, SCLY, SCN1B, SCRIB, SDC2, SEC14L2, SEC24B, SEMA3A, SEMA3B, SEMA3C, SEMA3D, SEMA3E, SEMA3F, SEMA3G, SEMA4A, SEMA4B, SEMA4C, SEMA4D, SEMA4F, SEMA4G, SEMA5A, SEMA5B, SEMA6A, SEMA6B, SEMA6C, SEMA6D, SEMA7A, SEPT7, SERPINA2, SERPINA4, SERPINB6, SERPINB8, SETX, SF3B1, SFSWAP, SGCG, SGK1, SH3D19, SH3GL2, SH3KBP1, SHANK1, SHANK2, SHANK3, SHC1, SHC3, SHH, SHOX2, SHROOM1, SHROOM3, SHTN1, SIAH1, SIDT2, SIN3A, SIPA1L1, SIPA1L3, SKIL, SKOR2, SLC11A2, SLC1A3, SLC25A23, SLC25A46, SLC26A5, SLC39A3, SLC43A3, SLC6A2, SLC9A3R1, SLC9A3R2, SLC9A6, SLC9A7, SLCO1B1, SLIT1, SLIT2, SLIT3, SLITRK1, SLITRK2, SLITRK3, SLITRK4, SLITRK5, SLITRK6, SMAD4, SMG1, SMO, SMOX, SMURF1, SNAP91, SNX1, SNX2, SOD1, SORBS1, SOS1, SOX17, SOX6, SPARC, SPART, SPAST, SPG11, SPINT2, SPP1, SPTA1, SPTAN1, SPTB, SPTBN1, SPTBN2, SPTBN4, SPTBN5, SQSTM1, SRC, SRCIN1, SRF, SRGAP2, SRGAP3, SRGN, SS18, SS18L1, SS18L2, SSH1, ST14, STC1, STK11, STK16, STK19B, STK24, STK25, STK3, STK4, STMN1, STRADB, STRC, STRIP1, STRIP2, STXBP1, SYNE3, SYNGAP1, SYT1, SYT14P1, SYT16, SYT17, SYT2, SYT3, SYT4, SZT2, TAB3, TACSTD2, TAL1, TANC2, TAOK2, TAP2, TAS2R38, TAS2R62P, TBC1D20, TBC1D8, TBCC, TBCCD1, TBCD, TBR1, TCTN1, TEC, TEK, TEP1, TET2, TEX28, TFCP2L1, TGFB1I1, TGFB2, THOC2, THY1, TIAM1, TIAM2, TIGD5, TLX2, TMEFF1, TMEFF2, TMEM106B, TMEM108, TNDM, TNFRSF12A, TNIK, TNMD, TNN, TNR, TOP2B, TPM1, TPM3, TPRN, TRAF3, TRAK1, TRAK2, TRIM46, TRIO, TRIOBP, TRMO, TRPC5, TRPC6, TRPV2, TSKU, TTC8, TTF1, TTL, TUBB2B, TUBB3, TUBB4A, TWF2, TYRO3, UBA2, UBB, UBE3A, UCHL1, UGT8, ULK1, ULK2, UMOD, UNC13A, UNC13D, UNC5A, UNC5B, UNC5C, UNC5D, UNK, UPK3A, USO1, USP2, USP33, USP39, USP48, USP9X, UST, UTRN, VAMP3, VAMP7, VANGL2, VASP, VAX1, VAX2, VCL, VDR, VEGFA, VHL, VIL1, VIPR1, VIT, VLDLR, VPS33A, VPS72, VSIG1, VSTM2L, VWA1, VWA2, WAS, WASF1, WASF2, WASF3, WASHC2C, WASL, WDPCP, WDR1, WDR11, WDR19, WDR36, WEE1, WHRN, WIPF1, WIPF2, WIPF3, WNK1, WNT3, WNT3A, WNT5A, WNT7A, WNT7B, WNT8A, WTIP, XK, YAP1, YTHDF1, YTHDF2, YTHDF2P1, YWHAB, YWHAE, YWHAH, YWHAQ, ZEB2, ZFPM1, ZFYVE27, ZMPSTE24, ZMYM1, ZMYM2, ZMYM3, ZMYM4, ZMYM5, ZMYM6, ZNF135, ZNF335, ZNF365, ZNF385A, ZRANB1, ZSWIM4, ZSWIM5, ZSWIM6, ZSWIM8]
GO:0000904	GO_BiologicalProcess-EBI-UniProt-GOA_09.01.2020_00h00	cell morphogenesis involved in differentiation	[4, 5, 6]	[Group16]	42	4.375	2.40999e-06	0.000542249	{Group16=4.611704622131365E-11}	{Group16=6.917556933197048E-10}	[APBB1, B4GAT1, C1QBP, CALM2, CALM3, CARMIL1, CCK, COL12A1, DMRT1, EFNA5, ELAVL4, EPHA10, EPHA3, ETV1, FLRT3, GFRA1, HRH2, LINGO1, MATN1, MEGF8, NDN, NEFL, NGEF, NPTX1, NR4A2, NTNG1, NTNG2, OLFM1, PDLIM5, POSTN, PTPRD, RAB3A, RASGRF1, RELN, ROBO2, SPINT2, TBR1, THY1, TRPC6, UCHL1, WDR1, YWHAH]	[ABHD14B, ABI1, ABI2, ABITRAM, ABL1, ABL2, ACKR3, ACSBG1, ACTB, ACTN1, ACTN4, ACTR2, ADAM10, ADARB1, ADCY1, ADGRB1, ADGRB3, ADNP, AFG3L2, AGRN, AICDA, AKIP1, AKR1B1, ALCAM, ALS2, AMBP, AMIGO1, ANAPC2, ANGPTL2, ANK3, ANKRD27, ANOS1, ANTXR1, AP1AR, APBB1, APBB2, APC2, APOA1, APOE, APP, AR, ARC, AREG, ARFRP1, ARHGAP33, ARHGAP35, ARHGAP4, ARHGAP44, ARHGDIA, ARHGEF26, ARHGEF7, ARL13B, ARPC2, ART4, ARTN, ARX, ASXL1, ATL1, ATOH1, ATP6V0A4, ATP8A2, ATR, AUTS2, AUTS8, AXL, B3GNT2, B3GNT8, B4GALT5, B4GALT6, B4GAT1, BAIAP2, BARHL2, BCL11B, BCL2, BDNF, BDNF-AS, BHLHB9, BMP7, BMPR1B, BMPR2, BMX, BOC, BRAF, BRSK1, BRSK2, BSG, BTBD3, BVES, C12orf57, C1D, C1GALT1C1, C1QBP, C8orf37, C9orf72, CABP4, CABYR, CACNA1A, CALM1, CALM2, CALM3, CALR, CAMK2B, CAPRIN1, CAPRIN2, CARMIL1, CASP3, CASP9, CASS4, CCDC6, CCDC88C, CCK, CCKAR, CCN3, CD36, CD46, CDC42, CDH11, CDH2, CDH4, CDHR1, CDK5, CDK5R1, CDKL3, CDKL5, CELSR2, CELSR3, CFL1, CHL1, CHMP2B, CHN1, CHODL, CHRFAM7A, CHRNA3, CHRNA7, CHRNB2, CIB1, CLDN3, CLEC1B, CLIC4, CLRN1, CLSTN1, CNMD, CNP, CNTN2, CNTN4, CNTN6, COBL, COCH, COL12A1, COL14A1, COL18A1, COL20A1, COL25A1, COL6A1, COL6A2, COL6A3, COL7A1, CORO1C, CPOX, CRABP2, CREB1, CRISP1, CRK, CRKL, CRMP1, CRPPA, CRYGB, CSF1R, CSPG5, CST7, CTNNA2, CTNNB1, CTNND2, CTPP, CTTN, CUL3, CUL7, CUX1, CUX2, CXCL12, CXCR4, CXXC1, CYFIP1, CYFIP2, DAB1, DACT2, DAG1, DAPK2, DBN1, DBNL, DCC, DCDC2, DCLK1, DCX, DDX11, DENR, DHRS3, DHX15, DHX36, DISC1, DKK1, DLG4, DLX5, DMRT1, DMTN, DNAAF3, DNM1L, DNM2, DNM3, DOCK1, DOCK10, DOCK5, DOCK7, DOK1, DOK2, DOK4, DOK5, DOK6, DPYSL2, DPYSL5, DRAXIN, DRD2, DRGX, DSCAM, DSCAML1, DTNBP1, DVL1, DVL1P1, EEF1A2, EEF2K, EFNA1, EFNA2, EFNA3, EFNA4, EFNA5, EFNB1, EFNB2, EFNB3, EGFLAM, EGR2, EIF4G2, ELAVL4, ELK3, ELP4, EMB, ENAH, EP300, EPB41L5, EPHA1, EPHA10, EPHA2, EPHA3, EPHA4, EPHA5, EPHA6, EPHA7, EPHA8, EPHB1, EPHB2, EPHB3, ERBB2, ETV1, EVL, EXT1, EZR, F2RL2, F9, FAM129B, FARP1, FAT1, FBLN1, FBXO31, FBXO45, FBXW7, FBXW8, FER, FERMT2, FERMT3, FEZ1, FEZ2, FEZF1, FEZF2, FGA, FGB, FGF13, FGF8, FGFR2, FGG, FLNA, FLNB, FLOT1, FLRT2, FLRT3, FN1, FOXB1, FOXD1, FOXG1, FRMD6, FRS2, FRZB, FSTL4, FYCO1, FYN, FZD3, FZD4, FZD7, FZD9, GAB1, GAB2, GAP43, GATA1, GATA3, GATD3A, GBP1, GBP3, GBX1, GBX2, GDF5, GDF7, GDI1, GDNF, GEMIN2, GFRA1, GFRA2, GFRA3, GFRA4, GLI2, GLI3, GOLGA4, GORASP1, GPC1, GPRIN1, GRB10, GRB2, GRB7, GRHL2, GRIN1, GRXCR2, GSK3B, HAS2, HCLS1, HDAC6, HECW1, HECW2, HEG1, HES1, HMGCL, HOXA2, HPP1, HPRT1, HRH2, HSP90AA1, HSP90AA2P, HSP90AB1, IBSP, ID1, ID2, IER3, IFRD1, IGKV1-8, IGKV1D-27, IGSF9, IHH, IL1RAPL1, ILK, INTS3, INTS4, IRS2, ISL1, ISL2, ISLR2, IST1, ITGA4, ITGA8, ITGAV, ITGB1, ITGB1BP1, ITGB3, ITGB7, ITPKA, KALRN, KANK1, KCNA1, KCNH8, KEL, KERA, KIAA0319, KIDINS220, KIF13B, KIF14, KIF1A, KIF3A, KIF5A, KIF5B, KIF5C, KLF7, KNDC1, KRT1, KRT7, L1CAM, LAMA1, LAMA2, LAMA5, LAMB1, LAMB2, LAMB3, LAMB4, LAMC1, LAMC2, LAMC3, LATS1, LEF1, LGI1, LGR6, LHFPL5, LHX1, LHX2, LHX3, LHX4, LHX9, LIMK1, LIMS1, LIMS2, LINGO1, LIPC, LLGL1, LMNB2, LMX1A, LPAR3, LRP1, LRP10, LRP4, LRP8, LRRC4C, LRRK2, LRTM1, LRTM2, LYPLA2, LZTS1, LZTS3, MACF1, MAG, MANF, MAP1A, MAP1B, MAP1S, MAP2, MAP2K1, MAP3K13, MAP6, MAPK1, MAPK3, MAPK7, MAPK8IP2, MAPK8IP3, MAPT, MARK2, MATN1, MATN2, MATN3, MATN4, MBL2, MBL3P, MCF2, MDK, MED12, MED7, MEF2A, MEF2C, MEGF8, MEGF9, MELTF, MERTK, MET, METAP1, METAP2, METRN, METTL3, MICALL2, MINK1, MIP, MLF2, MMAB, MMDK, MMEL1, MORF4, MPIG6B, MPL, MRGPRF, MSANTD3-TMEFF1, MT1A, MT3, MTATP6P16, MTCO2P16, MTCO3P16, MTND3P16, MTND4LP16, MTTP, MYADM, MYCBP2, MYH10, MYH9, MYO7A, MYOC, MYOT, MYPN, NAE1, NAP1L1, NBEAL2, NCAM1, NCOA1, NCOA3, NDEL1, NDN, NECTIN1, NEDD4, NEDD4L, NEDD9, NEFH, NEFL, NELL1, NELL2, NEO1, NEU1, NEUROG3, NEXN, NFASC, NFATC4, NFIB, NGEF, NGF, NGFR, NIN, NKX2-1, NKX2-8, NKX6-1, NLGN1, NLGN3, NODAL, NOG, NOL3, NOTCH1, NOTCH4, NPPC, NPTN, NPTX1, NR2E1, NR4A2, NR4A3, NRBP1, NRCAM, NRP1, NRP2, NRTN, NRXN1, NRXN3, NSMF, NTN1, NTN3, NTN4, NTN5, NTNG1, NTNG2, NTRK1, NTRK2, NTRK3, NUMB, NUMBL, NXF1, OBSL1, OLFM1, OLFM4, OMA1, OMG, OPA1, OPHN1, OPTN, OR10A4, OSCP1, OTX2, P4HB, PADI1, PAFAH1B1, PAK1, PAK3, PALLD, PAM, PARD3, PARD6B, PARP6, PARVA, PARVB, PARVG, PAX2, PAX6, PCDH15, PDIA2, PDLIM5, PDLIM7, PDPN, PDSS2, PDZD7, PEAK1, PECAM1, PHACTR1, PHOX2B, PICALM, PIGU, PIK3CA, PIK3CB, PIK3CD, PIK3R1, PITPNA, PKN1, PLA2G10, PLAAT5, PLCG1, PLOD2, PLOD3, PLP1, PLP2, PLPPR4, PLXNA1, PLXNA2, PLXNA3, PLXNA4, PLXNB1, PLXNB2, PLXNB3, PLXNC1, PLXND1, PMAIP1, POF1B, POLR2E, POP1, POSTN, POTEF, POU3F2, POU4F1, POU4F2, POU4F3, PPFIA2, PPP1R9A, PPP3CA, PPP3CB, PQBP1, PREX1, PREX2, PRG1, PRKACA, PRKCA, PRKCQ, PROX1, PROX2, PSEN1, PSPN, PTCH1, PTEN, PTK2, PTN, PTPA, PTPN11, PTPN6, PTPRA, PTPRD, PTPRM, PTPRO, PTPRQ, PTPRR, PTPRS, PTPRU, PTPRZ1, PTPRZ2, PXDN, PXN, PYDC1, RAB10, RAB11A, RAB1A, RAB21, RAB25, RAB3A, RAB8A, RAC1, RAC2, RAC3, RAD51D, RADIL, RANBP9, RAP1GAP, RAP2A, RAPGEF2, RAPH1, RASGRF1, RB1, RBCK1, RBFOX2, RCC2, RELN, RERE, RET, RFTN1, RGMA, RHBDF2, RHOA, RHOBTB3, RHOG, RILPL1, RILPL2, RIPK2, RIPOR2, RIT1, RNASE1, RNASE4, RND2, RNF13, RNF165, RNF39, RNF6, RNMT, ROBO1, ROBO2, ROBO3, ROBO4, ROCK1, RPEL1, RPL10, RPL9, RPS6KA5, RREB1, RTN4, RTN4R, RUFY3, RUNX2, RYK, S100A10, S100A6, S100B, SARM1, SBNO2, SCAF11, SCARA3, SCLY, SCN1B, SCRIB, SDC2, SEC14L2, SEC24B, SEMA3A, SEMA3B, SEMA3C, SEMA3D, SEMA3E, SEMA3F, SEMA3G, SEMA4A, SEMA4B, SEMA4C, SEMA4D, SEMA4F, SEMA4G, SEMA5A, SEMA5B, SEMA6A, SEMA6B, SEMA6C, SEMA6D, SEMA7A, SERPINA2, SERPINA4, SF3B1, SGCG, SH3KBP1, SHANK1, SHANK2, SHANK3, SHC1, SHC3, SHH, SHOX2, SHTN1, SIAH1, SIN3A, SIPA1L1, SIPA1L3, SKIL, SKOR2, SLC11A2, SLC1A3, SLC25A23, SLC25A46, SLC43A3, SLC6A2, SLC9A3R1, SLC9A3R2, SLC9A6, SLC9A7, SLIT1, SLIT2, SLIT3, SLITRK1, SLITRK2, SLITRK3, SLITRK4, SLITRK5, SLITRK6, SMAD4, SMO, SMOX, SNAP91, SOD1, SOS1, SOX17, SPART, SPAST, SPG11, SPINT2, SPP1, SPTA1, SPTAN1, SPTB, SPTBN1, SPTBN2, SPTBN4, SPTBN5, SRC, SRCIN1, SRF, SRGAP2, SRGAP3, SRGN, SS18L1, SS18L2, ST14, STC1, STK11, STK16, STK25, STMN1, STRC, STXBP1, SYNGAP1, SZT2, TACSTD2, TAL1, TANC2, TAOK2, TAP2, TAS2R38, TAS2R62P, TBC1D20, TBC1D8, TBCD, TBR1, TCTN1, TEC, TEK, TEP1, TET2, TEX28, TGFB1I1, THY1, TIAM1, TIAM2, TLX2, TMEFF1, TMEFF2, TMEM106B, TNDM, TNFRSF12A, TNIK, TNMD, TNN, TNR, TOP2B, TPM3, TPRN, TRAK1, TRAK2, TRIM46, TRIO, TRIOBP, TRPC5, TRPC6, TRPV2, TSKU, TTC8, TTF1, TTL, TUBB2B, TUBB3, TUBB4A, TWF2, TYRO3, UBA2, UBE3A, UCHL1, ULK1, ULK2, UMOD, UNC13D, UNC5A, UNC5B, UNC5C, UNC5D, UNK, USO1, USP2, USP33, USP39, USP48, USP9X, UST, UTRN, VAMP3, VAMP7, VANGL2, VASP, VAX1, VAX2, VCL, VEGFA, VIPR1, VIT, VLDLR, VPS33A, VPS72, VSIG1, VSTM2L, VWA1, VWA2, WASHC2C, WASL, WDPCP, WDR1, WDR36, WHRN, WNK1, WNT3, WNT3A, WNT5A, WNT7A, XK, YTHDF1, YTHDF2, YTHDF2P1, YWHAB, YWHAE, YWHAH, YWHAQ, ZEB2, ZFPM1, ZFYVE27, ZNF365, ZNF385A, ZSWIM4, ZSWIM5, ZSWIM6, ZSWIM8]
GO:0001505	GO_BiologicalProcess-EBI-UniProt-GOA_09.01.2020_00h00	regulation of neurotransmitter levels	[3]	[Group15, Group17, Group18]	26	5.8427	1.32589e-06	0.00030628	{Group15=5.3217810211411095E-15, Group17=1.0005813348551624E-12, Group18=6.336464296053822E-12}	{Group15=1.0111383940168108E-13, Group17=1.8010464027392924E-11, Group18=1.0138342873686115E-10}	[ARL6IP1, ARL6IP5, CALM2, CALM3, CLU, CNR1, GAD2, GRM4, HSPA8, NAPB, NRN1, PARK7, RAB3A, RAB3B, RGS4, RPH3A, SLC1A6, SLC38A1, SV2A, SYT10, SYT11, SYT4, SYT5, SYT7, VAMP2, VDAC2]	[AASDH, AATF, ABAT, ACHE, ACP5, ACSBG2, ADCY1, ADORA2A, ADORA2B, ADRA1A, ADRA1D, AGT, AGTPBP1, AGTR2, AGXT, AGXT2, AIF1, AIFM2, AKT1, ALDH3B1, ALDH4A1, ALDH5A1, ALDH7A1, ALDH9A1, AMT, AMY2A, APBA1, APBA2, ARG2, ARID4A, ARL6IP1, ARL6IP5, ASIC1, ASS1, ATP1A2, ATP2A2, ATP2B2, ATP2B4, ATP7A, BAAT, BACE1, BAIAP3, BCHE, BHMT, BLOC1S6, BRAF, BRSK1, BRSK2, BSG, BTBD9, CA5A, CACNA1A, CACNA1B, CACNA1D, CACNB2, CADPS, CADPS2, CALM1, CALM2, CALM3, CAMK2A, CAPS, CAPS2, CASK, CAT, CAV1, CAV2, CD34, CD36, CD47, CDK5, CENPJ, CHAT, CHDH, CHKA, CHRM2, CHRNA3, CHRNA4, CHRNA5, CHRNA6, CHRNB2, CHRNB3, CHRNB4, CLEC7A, CLN3, CLU, CNR1, COLQ, COMT, COX2, CPLX1, CPLX2, CPLX3, CPLX4, CPS1, CRAT, CRMP1, CSPG5, CTBP2, CX3CR1, CYP1B1, CYP21A2, DAGLA, DAGLB, DAPK2, DBH, DDAH1, DDAH2, DDC, DENR, DGKI, DMGDH, DNAJC5, DNM1L, DNM2, DOC2A, DOC2B, DPYD, DPYS, DRD1, DRD2, DRD3, DRD4, DTNBP1, DVL1, DVL1P1, EDN1, EIF4G2, ENPP6, EPB42, ERC2, FBXL2, FBXL20, FLOT1, FMR1, FMR1-IT1, FRAXA, FSHR, GABRA2, GAD1, GAD2, GART, GCAT, GCH1, GCHFR, GCSH, GDF5, GDNF, GFAP, GGTA1P, GIPC1, GIT1, GIT2, GLA, GLDC, GLUL, GLYAT, GPER1, GPM6B, GRIK2, GRIK5, GRIN2A, GRIN3A, GRM4, GSK3B, HBB, HCRT, HDC, HECA, HNMT, HRH3, HSP90AA1, HSP90AA2P, HSP90AB1, HSPA8, HTR1A, HTR1B, HTR2A, HTT, ICAM1, IFNG, IL10, IL1B, INSR, ITGB2, ITGB3, JAK2, KCNC4, KCNJ10, KCNMB4, KHSRP, KLF2, KLF4, KLRK1, KMO, KRT89P, LIAS, LIN7A, LIN7B, LIN7C, LRRK2, LRTOMT, MAOA, MAOB, MATK, MCTP1, MCTP2, MEF2C, MMP8, MOXD1, MOXD2P, MR1, MTCO2P12, MTOR, NAAA, NAALAD2, NANOS1, NANOS2, NANOS3, NAPA, NAPB, NAPSA, NAPSB, NAT1, NAT2, NAT8, NCS1, NET1, NF1, NLGN1, NOS1, NOS1AP, NOS2, NOS3, NQO1, NRN1, NRXN1, NRXN2, NRXN3, NTSR1, OTOF, P2RX1, P2RX4, P2RX7, P2RY1, P2RY4, PAH, PARK7, PCDHA4, PCDHA@, PCLO, PDE1B, PDSS2, PDZD11, PER2, PFN2, PHGDH, PIP5K1C, PITX3, PKD2, PNKD, POR, POU2F2, POU5F1, POU5F1P3, POU5F1P4, PPFIA1, PPFIA2, PPFIA3, PPFIA4, PPOX, PPP1R9A, PPP5C, PPT1, PRB3, PREPL, PRG3, PRH1, PRIMA1, PRKCB, PRKCG, PRKD2, PRKN, PRPF38B, PRRT2, PSEN1, PTGIS, PTGS2, PTK2B, PTPRN2, PTX3, RAB3A, RAB3B, RAB3GAP1, RAB5A, RAC1, RAP1A, RAP1B, RBP1, RGN, RGS2, RGS4, RHOT1, RIDA, RIEG2, RIMS1, RIMS2, RIMS3, RIMS4, RNASE1, RNF180, ROCK2, RORA, RPH3A, SARDH, SAT1, SBDS, SCRIB, SDHB, SDS, SDSL, SELENOS, SEPT5, SEPT9, SH2D3C, SHMT1, SHMT2, SIRPA, SLC17A7, SLC18A1, SLC18A2, SLC18A3, SLC1A1, SLC1A2, SLC1A3, SLC1A6, SLC1A7, SLC22A2, SLC22A3, SLC26A1, SLC29A1, SLC29A2, SLC30A1, SLC32A1, SLC38A1, SLC38A3, SLC44A1, SLC44A4, SLC4A7, SLC4A8, SLC5A7, SLC6A1, SLC6A11, SLC6A13, SLC6A2, SLC6A3, SLC6A4, SLC6A5, SLC6A9, SLC7A11, SLC7A13, SLC7A2, SMAD3, SNAP23, SNAP25, SNAP29, SNAP47, SNAPIN, SNCA, SNCAIP, SNCG, SNORD26, SNPH, SPR, SRD5A1, SS18, STK11IP, STX11, STX19, STX1A, STX1B, STX2, STX3, STX4, STXBP1, STXBP5L, SV2A, SYN1, SYN2, SYN3, SYNGR3, SYNJ1, SYP, SYT1, SYT10, SYT11, SYT12, SYT2, SYT3, SYT4, SYT5, SYT6, SYT7, SYT8, SYT9, TACR1, TACR2, TAS2R62P, TBC1D8, TDH, TDO2, TH, TICAM1, TLR2, TLR4, TLR5, TLR6, TMEM106A, TNF, TOR1A, TPH1, TPH2, TRH, TRIM9, TRPV1, TRPV5, TSPAN1, TSPO, TSPOAP1, UNC13A, UNC13B, UNC13C, UPB1, USP39, UTRN, VAMP1, VAMP2, VAT1, VDAC2, VPS18, VTRNA1-1, WDR35, WNT7A, ZC3H12A, ZNF219]
GO:0005216	GO_BiologicalProcess-EBI-UniProt-GOA_09.01.2020_00h00	ion channel activity	[7, 8]	[Group18]	37	4.86842	8.36795e-07	0.00019581	{Group18=6.336464296053822E-12}	{Group18=1.0138342873686115E-10}	[ANXA6, ARPP19, ASIC2, ATP5F1A, ATP5F1B, ATP5MC3, ATP5PB, ATP6AP1, CALM2, CALM3, CLU, CNR1, DPP10, FGF12, FKBP1A, GABRA1, GABRG1, GRIK1, HOMER1, HPCA, HSPA8, ITPR1, KCNG1, KCNIP3, NEFL, OPRM1, PRNP, PSAP, RASGRF1, RELN, TMSB4X, TRPC4, TRPC6, VAMP2, VDAC1, VDAC2, YWHAH]	[ABCB1, ABCB6, ABCC8, ABCC9, ACTN2, ADRB2, AHNAK, AKAP6, AKAP7, AKAP9, ALG10, ALG10B, AMBP, AMIGO1, ANK2, ANK3, ANO1, ANO10, ANO2, ANO4, ANO5, ANO6, ANO7, ANO8, ANO9, ANPEP, ANXA2, ANXA2P2, ANXA6, ANXA9, APEX1, APOL1, APP, AQP1, ARC, ARID4A, ARL2BP, ARPP19, ASIC1, ASIC2, ASIC3, ASIC4, ASIC5, ATP2B2, ATP2B4, ATP5F1A, ATP5F1B, ATP5F1C, ATP5F1D, ATP5F1E, ATP5F1EP2, ATP5MC1, ATP5MC2, ATP5MC3, ATP5ME, ATP5MF, ATP5MG, ATP5MGL, ATP5PB, ATP5PD, ATP5PF, ATP5PO, ATP6, ATP6AP1, ATP6AP1L, ATP6V0A4, ATP6V0C, ATP6V1C1, ATP8, ATPSCKMT, BEST1, BEST2, BEST3, BEST4, BSND, C4BPA, CA5A, CACHD1, CACNA1A, CACNA1B, CACNA1C, CACNA1D, CACNA1E, CACNA1F, CACNA1G, CACNA1H, CACNA1I, CACNA1S, CACNA2D1, CACNA2D2, CACNA2D3, CACNA2D4, CACNB1, CACNB2, CACNB3, CACNB4, CACNG1, CACNG2, CACNG3, CACNG4, CACNG5, CACNG6, CACNG7, CACNG8, CALHM1, CALHM2, CALHM3, CALHM4, CALHM5, CALHM6, CALM1, CALM2, CALM3, CAMK2B, CAMK2D, CAPN1, CARD14, CASQ1, CASQ2, CATSPER1, CATSPER2, CATSPER3, CATSPER4, CAV1, CAV2, CAV3, CBARP, CCDC51, CCL2, CCL4, CCR2, CCT6A, CCT8L2, CDC25C, CDK5, CFTR, CHORDC1, CHP1, CHRFAM7A, CHRNA1, CHRNA10, CHRNA2, CHRNA3, CHRNA4, CHRNA5, CHRNA6, CHRNA7, CHRNA9, CHRNB1, CHRNB2, CHRNB3, CHRNB4, CHRND, CHRNE, CHRNG, CLCA1, CLCA2, CLCA3P, CLCA4, CLCC1, CLCN1, CLCN2, CLCN3, CLCN4, CLCN5, CLCN6, CLCN7, CLCNKA, CLCNKB, CLDN17, CLDN4, CLIC1, CLIC2, CLIC3, CLIC4, CLIC5, CLIC6, CLU, CNGA1, CNGA2, CNGA3, CNGA4, CNGB1, CNGB3, CNIH1, CNIH2, CNIH3, CNIH4, CNR1, COL9A1, COL9A2, COL9A3, COMMD1, COMP, CPOX, CRACR2A, CRH, CRHBP, CRHR1, CTSS, CUL5, CUZD1, DAPK1, DEFB4A, DEPP1, DKK1, DLG1, DLG2, DLG3, DLG4, DMD, DPP10, DPP6, DRD2, DRD3, DRD4, DYSF, EHD2, EHD3, ELANE, ELK4, ENSA, ENTHD1, EPHB2, EPO, EPX, ERG, ERVK-10, ERVK-18, ERVK-19, ERVK-21, ERVK-24, ERVK-25, ERVK-7, ERVK-8, ERVK-9, FAM155A, FAM155B, FBLIM1, FGF12, FGF13, FGF14, FKBP1A, FKBP1AP1, FKBP1AP2, FKBP1AP3, FKBP1AP4, FKBP1B, FKBP9, FLNA, FMR1, FMR1-IT1, FRAXA, FRS2, FXYD1, FXYD2, FXYD3, FXYD4, FXYD5, FXYD6, FXYD6-FXYD2, FXYD6P3, FXYD7, GABRA1, GABRA2, GABRA3, GABRA4, GABRA5, GABRA6, GABRB1, GABRB2, GABRB3, GABRD, GABRE, GABRG1, GABRG2, GABRG3, GABRP, GABRQ, GABRR1, GABRR2, GABRR3, GAL, GALR2, GEM, GJC1, GJD3, GLRA1, GLRA2, GLRA3, GLRB, GNB5, GOPC, GPD1L, GPLD1, GPM6A, GPR35, GPR89A, GPR89B, GPRIN1, GRIA1, GRIA2, GRIA3, GRIA4, GRID1, GRID2, GRIK1, GRIK2, GRIK3, GRIK4, GRIK5, GRIN1, GRIN2A, GRIN2B, GRIN2C, GRIN2D, GRIN3A, GRIN3B, GRM2, GRM3, GRM5, GRM7, GSG1L, GSTM2, GSTO1, HAP1, HCN1, HCN2, HCN3, HCN4, HOMER1, HPCA, HRC, HSPA8, HTR1B, HTR3A, HTR3B, HTR3C, HTR3D, HTR3E, HTT, HVCN1, IFNG, IFNGR2, IGKV1D-27, IGKV3-15, IKZF1, ITGAV, ITPR1, ITPR2, ITPR3, JPH1, JPH2, JPH3, JPH4, JSRP1, KCNA1, KCNA10, KCNA2, KCNA3, KCNA4, KCNA5, KCNA6, KCNA7, KCNAB1, KCNAB2, KCNAB3, KCNB1, KCNB2, KCNC1, KCNC2, KCNC3, KCNC4, KCND1, KCND2, KCND3, KCNE1, KCNE1B, KCNE2, KCNE3, KCNE4, KCNE5, KCNF1, KCNG1, KCNG2, KCNG3, KCNG4, KCNH1, KCNH2, KCNH3, KCNH4, KCNH5, KCNH6, KCNH7, KCNH8, KCNIP1, KCNIP2, KCNIP3, KCNIP4, KCNJ1, KCNJ10, KCNJ11, KCNJ12, KCNJ13, KCNJ14, KCNJ15, KCNJ16, KCNJ18, KCNJ2, KCNJ3, KCNJ4, KCNJ5, KCNJ6, KCNJ8, KCNJ9, KCNK1, KCNK10, KCNK12, KCNK13, KCNK15, KCNK16, KCNK17, KCNK18, KCNK2, KCNK3, KCNK4, KCNK5, KCNK6, KCNK7, KCNK9, KCNMA1, KCNMB1, KCNMB2, KCNMB3, KCNMB4, KCNN1, KCNN2, KCNN3, KCNN4, KCNQ1, KCNQ2, KCNQ3, KCNQ4, KCNQ5, KCNRG, KCNS1, KCNS2, KCNS3, KCNT1, KCNT2, KCNU1, KCNV1, KCNV2, KIF5B, KIR3DL1, KLHL24, KRIT1, KRT3, LGALS1, LLGL1, LRRC26, LRRC38, LRRC52, LRRC55, LRRC7, LRRC8A, LRRC8B, LRRC8C, LRRC8D, LRRC8E, MAEA, MAPK1, MAPK8IP2, MCOLN1, MCOLN2, MCOLN3, MCU, MCUB, MDH2, MED23, MEF2C, METTL3, MHS3, MINDY4, MINK1, MMP9, MPP2, MPP3, MTNR1B, MYO5A, NACC1, NALCN, NANOS1, NCOA6, NCS1, NEDD4, NEDD4L, NEFL, NETO1, NETO2, NFYA, NIPSNAP2, NLGN1, NLGN2, NLGN3, NMUR2, NOL3, NOS1, NOS1AP, NOX5, NPPA, NRXN1, NTSR1, OPRL1, OPRM1, OR13F1, OR56A1, OR56A4, OR56A5, OR5T1, ORAI1, ORAI2, ORAI3, OTOP1, OTOP2, OTOP3, P2RX1, P2RX2, P2RX3, P2RX4, P2RX5, P2RX5-TAX1BP3, P2RX6, P2RX7, P2RY6, PACSIN3, PANX1, PCDHA4, PCDHA@, PCSK9, PDE4B, PDE4D, PGR, PHPT1, PIAS3, PICALM, PIEZO1, PIEZO2, PINK1, PIRT, PKD1, PKD1L1, PKD1L2, PKD1L3, PKD2, PKD2L1, PKD2L2, PKDREJ, PKP2, PLA2G6, PLAGL1, PLB1, PLCG2, PLCL1, PLN, PLP2, PPARGC1A, PPFIBP1, PRDX2, PRKACA, PRKCA, PRKCZ, PRKD2, PRNP, PRSS1, PRSS8, PSAP, PSEN1, PTAFR, PTK2B, PTPN3, PTPN6, PTPRH, RANBP2, RANGRF, RASA1, RASA3, RASGRF1, RBCK1, RBP1, RELN, REM1, REM2, RGS6, RGS9, RGS9BP, RHOV, RNF207, RRAD, RSC1A1, RYR1, RYR2, RYR3, S100A1, SC5D, SCLT1, SCN10A, SCN11A, SCN1A, SCN1B, SCN2A, SCN2B, SCN3A, SCN3B, SCN4A, SCN4B, SCN5A, SCN7A, SCN8A, SCN9A, SCNN1A, SCNN1B, SCNN1D, SCNN1G, SEC61A1, SELENON, SGCG, SGK1, SGK2, SGK3, SHANK1, SHANK2, SHANK3, SHISA6, SHISA7, SHISA8, SHISA9, SHROOM2, SLA, SLC16A10, SLC17A3, SLC17A7, SLC1A4, SLC24A1, SLC24A2, SLC24A3, SLC24A4, SLC24A5, SLC26A6, SLC26A7, SLC26A8, SLC26A9, SLC30A1, SLC4A11, SLC6A4, SLC9A3R1, SLC9C1, SLMAP, SMC4, SNAP25, SNAP91, SNTA1, SRI, STAC, STAC2, STAC3, STIM1, STIM2, STIMATE, STIMATE-MUSTN1, STOM, STX1A, STX7, STX8, SUMO1, SYNGAP1, TAS2R62P, TBC1D8, TBC1D9, TCAF1, TCAF2, TCAF2C, TIMP1, TMC1, TMC2, TMC3, TMC4, TMC5, TMC6, TMC7, TMC8, TMCO1, TMEM150C, TMEM175, TMEM206, TMEM37, TMEM38A, TMEM38B, TMEM63A, TMEM63B, TMEM63C, TMPRSS3, TMPRSS4, TMSB4X, TNNC1, TNNI3, TOR1AIP1, TPCN1, TPCN2, TRAF3, TRDN, TREM2, TRGJP1, TRGJP2, TRP-AGG2-5, TRP-TGG3-1, TRPA1, TRPC1, TRPC3, TRPC4, TRPC5, TRPC6, TRPC7, TRPM1, TRPM2, TRPM3, TRPM4, TRPM5, TRPM6, TRPM7, TRPM8, TRPV1, TRPV2, TRPV3, TRPV4, TRPV5, TRPV6, TSPOAP1, TTYH1, TTYH2, TTYH3, TYRP1, UBQLN1, UNC80, VAMP2, VAMP8, VDAC1, VDAC1P5, VDAC2, VDAC3, VTI1B, VTRNA1-1, WNK1, WNK2, WNK3, WNK4, YWHAE, YWHAH, ZACN, ZC3H14]
GO:0005261	GO_BiologicalProcess-EBI-UniProt-GOA_09.01.2020_00h00	cation channel activity	[8, 9]	[Group18]	32	5.00783	2.27976e-06	0.000519785	{Group18=6.336464296053822E-12}	{Group18=1.0138342873686115E-10}	[ANXA6, ARPP19, ASIC2, ATP5F1A, ATP5F1B, ATP5MC3, ATP5PB, ATP6AP1, CALM2, CALM3, CLU, CNR1, DPP10, FGF12, FKBP1A, GRIK1, HOMER1, HPCA, HSPA8, ITPR1, KCNG1, KCNIP3, NEFL, OPRM1, PSAP, RASGRF1, RELN, TMSB4X, TRPC4, TRPC6, VAMP2, YWHAH]	[ABCC8, ABCC9, ACTN2, ADRB2, AHNAK, AKAP6, AKAP7, AKAP9, ALG10, ALG10B, AMBP, AMIGO1, ANK2, ANK3, ANO1, ANO10, ANO6, ANPEP, ANXA2, ANXA2P2, ANXA6, ANXA9, APEX1, APP, AQP1, ARC, ARID4A, ARPP19, ASIC1, ASIC2, ASIC3, ASIC4, ASIC5, ATP2B2, ATP2B4, ATP5F1A, ATP5F1B, ATP5F1C, ATP5F1D, ATP5F1E, ATP5F1EP2, ATP5MC1, ATP5MC2, ATP5MC3, ATP5ME, ATP5MF, ATP5MG, ATP5MGL, ATP5PB, ATP5PD, ATP5PF, ATP5PO, ATP6, ATP6AP1, ATP6AP1L, ATP6V0A4, ATP6V0C, ATP6V1C1, ATP8, ATPSCKMT, CA5A, CACHD1, CACNA1A, CACNA1B, CACNA1C, CACNA1D, CACNA1E, CACNA1F, CACNA1G, CACNA1H, CACNA1I, CACNA1S, CACNA2D1, CACNA2D2, CACNA2D3, CACNA2D4, CACNB1, CACNB2, CACNB3, CACNB4, CACNG1, CACNG2, CACNG3, CACNG4, CACNG5, CACNG6, CACNG7, CACNG8, CALHM1, CALHM2, CALHM3, CALHM4, CALHM5, CALHM6, CALM1, CALM2, CALM3, CAMK2B, CAMK2D, CAPN1, CASQ1, CASQ2, CATSPER1, CATSPER2, CATSPER3, CATSPER4, CAV1, CAV2, CAV3, CBARP, CCDC51, CCL2, CCL4, CCR2, CCT6A, CCT8L2, CDC25C, CDK5, CHORDC1, CHP1, CHRFAM7A, CHRNA1, CHRNA10, CHRNA2, CHRNA3, CHRNA4, CHRNA5, CHRNA6, CHRNA7, CHRNA9, CHRNB1, CHRNB2, CHRNB3, CHRNB4, CHRND, CHRNE, CHRNG, CLCA3P, CLIC2, CLU, CNGA1, CNGA2, CNGA3, CNGA4, CNGB1, CNGB3, CNIH1, CNIH2, CNIH3, CNIH4, CNR1, COL9A1, COL9A2, COL9A3, COMMD1, COMP, CPOX, CRACR2A, CRH, CRHBP, CRHR1, CTSS, CUL5, CUZD1, DAPK1, DEFB4A, DKK1, DLG1, DLG2, DLG3, DLG4, DMD, DPP10, DPP6, DRD2, DRD3, DRD4, DYSF, EHD2, EHD3, ELANE, ELK4, ENSA, ENTHD1, EPHB2, EPO, EPX, ERG, ERVK-10, ERVK-18, ERVK-19, ERVK-21, ERVK-24, ERVK-25, ERVK-7, ERVK-8, ERVK-9, FAM155A, FAM155B, FGF12, FGF13, FGF14, FKBP1A, FKBP1AP1, FKBP1AP2, FKBP1AP3, FKBP1AP4, FKBP1B, FKBP9, FLNA, FMR1, FMR1-IT1, FRAXA, FRS2, FXYD1, FXYD2, FXYD3, FXYD4, FXYD5, FXYD6, FXYD6-FXYD2, FXYD6P3, FXYD7, GAL, GALR2, GEM, GNB5, GPD1L, GPLD1, GPM6A, GPR35, GPRIN1, GRIA1, GRIA2, GRIA3, GRIA4, GRIK1, GRIK2, GRIK3, GRIK4, GRIK5, GRIN1, GRIN2A, GRIN2B, GRIN2C, GRIN2D, GRIN3A, GRIN3B, GRM2, GRM3, GRM7, GSG1L, GSTM2, GSTO1, HAP1, HCN1, HCN2, HCN3, HCN4, HOMER1, HPCA, HRC, HSPA8, HTR1B, HTR3A, HTR3B, HTR3C, HTR3D, HTR3E, HTT, HVCN1, IFNG, IFNGR2, IGKV1D-27, IKZF1, ITGAV, ITPR1, ITPR2, ITPR3, JPH1, JPH2, JPH3, JPH4, JSRP1, KCNA1, KCNA10, KCNA2, KCNA3, KCNA4, KCNA5, KCNA6, KCNA7, KCNAB1, KCNAB2, KCNAB3, KCNB1, KCNB2, KCNC1, KCNC2, KCNC3, KCNC4, KCND1, KCND2, KCND3, KCNE1, KCNE1B, KCNE2, KCNE3, KCNE4, KCNE5, KCNF1, KCNG1, KCNG2, KCNG3, KCNG4, KCNH1, KCNH2, KCNH3, KCNH4, KCNH5, KCNH6, KCNH7, KCNH8, KCNIP1, KCNIP2, KCNIP3, KCNIP4, KCNJ1, KCNJ10, KCNJ11, KCNJ12, KCNJ13, KCNJ14, KCNJ15, KCNJ16, KCNJ18, KCNJ2, KCNJ3, KCNJ4, KCNJ5, KCNJ6, KCNJ8, KCNJ9, KCNK1, KCNK10, KCNK12, KCNK13, KCNK15, KCNK16, KCNK17, KCNK18, KCNK2, KCNK3, KCNK4, KCNK5, KCNK6, KCNK7, KCNK9, KCNMA1, KCNMB1, KCNMB2, KCNMB3, KCNMB4, KCNN1, KCNN2, KCNN3, KCNN4, KCNQ1, KCNQ2, KCNQ3, KCNQ4, KCNQ5, KCNRG, KCNS1, KCNS2, KCNS3, KCNT1, KCNT2, KCNU1, KCNV1, KCNV2, KIF5B, KIR3DL1, KLHL24, KRIT1, KRT3, LGALS1, LLGL1, LRRC26, LRRC38, LRRC52, LRRC55, LRRC7, MAPK1, MAPK8IP2, MCOLN1, MCOLN2, MCOLN3, MCU, MCUB, MDH2, MED23, MEF2C, METTL3, MHS3, MINDY4, MINK1, MMP9, MPP2, MPP3, MTNR1B, MYO5A, NACC1, NALCN, NANOS1, NCS1, NEDD4, NEDD4L, NEFL, NETO1, NETO2, NFYA, NIPSNAP2, NLGN1, NLGN2, NLGN3, NOL3, NOS1, NOS1AP, NOX5, NPPA, NRXN1, NTSR1, OPRL1, OPRM1, OR13F1, OR56A1, OR56A4, OR56A5, OR5T1, ORAI1, ORAI2, ORAI3, OTOP1, OTOP2, OTOP3, P2RX1, P2RX2, P2RX3, P2RX4, P2RX5, P2RX5-TAX1BP3, P2RX6, P2RX7, P2RY6, PACSIN3, PANX1, PCDHA4, PCDHA@, PCSK9, PDE4B, PDE4D, PGR, PHPT1, PIAS3, PICALM, PIEZO1, PIEZO2, PINK1, PIRT, PKD1, PKD1L1, PKD1L2, PKD1L3, PKD2, PKD2L1, PKD2L2, PKDREJ, PKP2, PLA2G6, PLB1, PLCG2, PLN, PLP2, PPARGC1A, PRKACA, PRKCA, PRKCZ, PRKD2, PRSS1, PRSS8, PSAP, PSEN1, PTK2B, PTPN3, PTPN6, PTPRH, RANBP2, RANGRF, RASA1, RASA3, RASGRF1, RBCK1, RBP1, RELN, REM1, REM2, RGS6, RGS9, RGS9BP, RHOV, RNF207, RRAD, RSC1A1, RYR1, RYR2, RYR3, S100A1, SC5D, SCLT1, SCN10A, SCN11A, SCN1A, SCN1B, SCN2A, SCN2B, SCN3A, SCN3B, SCN4A, SCN4B, SCN5A, SCN7A, SCN8A, SCN9A, SCNN1A, SCNN1B, SCNN1D, SCNN1G, SEC61A1, SELENON, SGCG, SGK1, SGK2, SGK3, SHANK1, SHANK2, SHANK3, SHISA6, SHISA7, SHISA8, SHISA9, SHROOM2, SLA, SLC24A1, SLC24A2, SLC24A3, SLC24A4, SLC24A5, SLC30A1, SLC4A11, SLC6A4, SLMAP, SMC4, SNAP25, SNAP91, SNTA1, SRI, STAC, STAC2, STAC3, STIM1, STIM2, STIMATE, STIMATE-MUSTN1, STOM, STX1A, SUMO1, SYNGAP1, TAS2R62P, TBC1D8, TIMP1, TMC1, TMC2, TMCO1, TMEM175, TMEM37, TMEM38A, TMEM38B, TMEM63A, TMEM63B, TMEM63C, TMPRSS3, TMPRSS4, TMSB4X, TNNC1, TNNI3, TOR1AIP1, TPCN1, TPCN2, TRAF3, TRDN, TREM2, TRGJP1, TRGJP2, TRP-AGG2-5, TRP-TGG3-1, TRPA1, TRPC1, TRPC3, TRPC4, TRPC5, TRPC6, TRPC7, TRPM1, TRPM2, TRPM3, TRPM4, TRPM5, TRPM6, TRPM7, TRPM8, TRPV1, TRPV2, TRPV3, TRPV4, TRPV5, TRPV6, TSPOAP1, TYRP1, UBQLN1, UNC80, VAMP2, VTRNA1-1, WNK1, WNK2, WNK3, WNK4, YWHAE, YWHAH]
GO:0006754	GO_BiologicalProcess-EBI-UniProt-GOA_09.01.2020_00h00	ATP biosynthetic process	[3, 4, 8, 9, 10, 11]	[Group11, Group18]	9	13.6364	6.67645e-06	0.00141541	{Group11=3.018426317426774E-8, Group18=6.336464296053822E-12}	{Group11=3.923954212654806E-7, Group18=1.0138342873686115E-10}	[ATP5F1A, ATP5F1B, ATP5MC3, ATP5PB, ENO1, PID1, PKM, SYTL2, TMSB4X]	[AK3, AK4, AK9, ALDOA, ATP5F1A, ATP5F1B, ATP5F1C, ATP5F1D, ATP5F1E, ATP5F1EP2, ATP5MC1, ATP5MC2, ATP5MC3, ATP5ME, ATP5MF, ATP5MG, ATP5MGL, ATP5PB, ATP5PD, ATP5PF, ATP5PO, ATP6, ATP8, ATPSCKMT, BHD, CCNI, COX2, COX5B, CYC1, DMAC2L, DNAJC30, ENO1, FLCN, GIT2, IL4, KCNN2, LDHC, LOC112694756, MTCO2P12, MYC, PAPSS2, PARP1, PID1, PINK1, PKLR, PKM, PPARGC1A, PRKAG2, PROK1, PROK2, PTGS2, SLC25A12, SLC25A13, SPHK2, STAT3, STOML2, SYTL2, TAZ, TGFB1, TMSB4X, TREM2, UFSP2, UQCC3, VCP, VPS9D1, WWTR1]
GO:0006811	GO_BiologicalProcess-EBI-UniProt-GOA_09.01.2020_00h00	ion transport	[4]	[Group18]	87	4.17066	2.31867e-11	6.39953e-09	{Group18=6.336464296053822E-12}	{Group18=1.0138342873686115E-10}	[ANXA6, ARF1, ARL6IP1, ARL6IP5, ARPP19, ASIC2, ATP10A, ATP1A1, ATP1A3, ATP1B1, ATP5F1A, ATP5F1B, ATP5MC3, ATP5PB, ATP6AP1, ATP6V0B, ATP6V0D1, ATP6V0E2, ATP6V1B2, B3GALNT1, CALM2, CALM3, CCK, CLU, CNR1, CXADR, DMRT1, DPP10, FGF12, FKBP1A, GABRA1, GABRG1, GRIK1, HBA1, HOMER1, HPCA, HSPA8, ITPR1, KCNG1, KCNIP3, MTCH1, NEFL, NFE2L1, NIPAL3, NR4A2, OPRM1, OSBPL5, PARK7, PCSK1, PCYOX1, PLCH1, PRKAR1A, PRNP, PSAP, RAB3A, RAB3B, RASGRF1, RELN, RGS4, SARAF, SLC1A6, SLC22A17, SLC25A3, SLC25A4, SLC25A5, SLC38A1, SLC6A17, SLC6A7, SLC8A3, SLC9A5, SV2A, SYT10, SYT11, SYT13, SYT4, SYT5, SYT7, SYTL2, THY1, TMSB4X, TRPC4, TRPC6, VAMP2, VDAC1, VDAC2, WDR1, YWHAH]	[A1CF, ABAT, ABCA1, ABCA12, ABCA4, ABCA7, ABCB1, ABCB11, ABCB4, ABCB6, ABCB7, ABCB8, ABCC1, ABCC11, ABCC2, ABCC3, ABCC4, ABCC5, ABCC8, ABCC9, ABCD1, ABCD3, ABCG1, ABCG2, ABCG8, ABL1, ACACA, ACACB, ACE, ACE2, ACSL1, ACSL3, ACSL4, ACSL6, ACTN2, ACTN4, ADA, ADAMTS8, ADCYAP1, ADCYAP1R1, ADORA1, ADORA2A, ADORA2B, ADRA1A, ADRA1D, ADRA2A, ADRB2, AFG3L2, AGA, AGFG1, AGT, AGTR1, AGTR2, AGXT, AHCYL1, AHNAK, AIF1, AKAP6, AKAP7, AKAP9, AKR1C1, AKR1C4, AKT1, AKT2, ALG10, ALG10B, AMBP, AMH, AMIGO1, ANAPC1, ANAPC2, ANK2, ANK3, ANKH, ANO1, ANO10, ANO2, ANO3, ANO4, ANO5, ANO6, ANO7, ANO8, ANO9, ANPEP, ANXA1, ANXA2, ANXA2P2, ANXA5, ANXA6, ANXA9, APBA1, APC2, APEX1, APLNR, APOA1, APOA2, APOA4, APOA5, APOC1, APOC2, APOC3, APOE, APOL1, APOPT1, APP, APPBP2, AQP1, AQP6, AQP9, ARC, ARF1, ARF1P1, ARG1, ARHGAP1, ARHGEF40, ARID4A, ARL2BP, ARL6IP1, ARL6IP5, ARMC1, ARPP19, ARRB2, ARSA, ASIC1, ASIC2, ASIC3, ASIC4, ASIC5, ASIP, ASNA1, ASPA, ASPH, ASPM, ATF2, ATF4, ATG5, ATM, ATOX1, ATP10A, ATP10B, ATP10D, ATP11A, ATP11B, ATP11C, ATP12A, ATP13A1, ATP13A2, ATP13A3, ATP13A4, ATP13A5, ATP1A1, ATP1A2, ATP1A3, ATP1A4, ATP1B1, ATP1B2, ATP1B3, ATP1B4, ATP2A1, ATP2A2, ATP2A3, ATP2B1, ATP2B2, ATP2B3, ATP2B4, ATP2C1, ATP2C2, ATP4A, ATP4B, ATP5F1A, ATP5F1B, ATP5F1C, ATP5F1D, ATP5F1E, ATP5F1EP2, ATP5MC1, ATP5MC2, ATP5MC3, ATP5ME, ATP5MF, ATP5MG, ATP5MGL, ATP5PB, ATP5PD, ATP5PF, ATP5PO, ATP6, ATP6AP1, ATP6AP1L, ATP6V0A1, ATP6V0A2, ATP6V0A4, ATP6V0B, ATP6V0C, ATP6V0D1, ATP6V0D2, ATP6V0E1, ATP6V0E2, ATP6V1A, ATP6V1B1, ATP6V1B2, ATP6V1C1, ATP6V1C2, ATP6V1D, ATP6V1E1, ATP6V1E2, ATP6V1F, ATP6V1G1, ATP6V1G2, ATP6V1G2-DDX39B, ATP6V1G3, ATP6V1H, ATP7A, ATP7B, ATP8, ATP8A1, ATP8A2, ATP8B1, ATP8B2, ATP8B3, ATP8B4, ATP9A, ATP9B, ATPSCKMT, AURKB, AVP, AVPR1A, AVPR1B, B2M, B3GALNT1, BAK1, BANF1, BANF1P1, BAX, BBC3, BCL2, BCL2A1, BCRP1, BDKRB1, BDKRB2, BDNF, BDNF-AS, BEST1, BEST2, BEST3, BEST4, BFAR, BGLAP, BHLHA15, BIN1, BPIFA1, BSG, BSND, BSPRY, BTK, BTN1A1, C15orf48, C2CD2L, C3, C4BPA, CA1, CA12, CA13, CA14, CA2, CA3, CA4, CA5A, CA5B, CA6, CA7, CA9, CAB39, CACHD1, CACNA1A, CACNA1B, CACNA1C, CACNA1D, CACNA1E, CACNA1F, CACNA1G, CACNA1H, CACNA1I, CACNA1S, CACNA2D1, CACNA2D2, CACNA2D3, CACNA2D4, CACNB1, CACNB2, CACNB3, CACNB4, CACNG1, CACNG2, CACNG3, CACNG4, CACNG5, CACNG6, CACNG7, CACNG8, CALCA, CALCR, CALCRL, CALHM1, CALHM2, CALHM3, CALHM4, CALHM5, CALHM6, CALM1, CALM2, CALM3, CAMK2A, CAMK2B, CAMK2D, CAMK2G, CAPN1, CAPN3, CARD14, CASD1, CASK, CASQ1, CASQ2, CASR, CATSPER1, CATSPER2, CATSPER3, CATSPER4, CAV1, CAV2, CAV3, CBARP, CBLIF, CCDC51, CCK, CCL19, CCL2, CCL21, CCL3, CCL4, CCL4L1, CCL5, CCL8, CCN2, CCNI, CCR1, CCR2, CCR5, CCR7, CCS, CCT6A, CCT8L2, CD163L1, CD19, CD200, CD33, CD36, CD4, CD63, CD84, CDC25C, CDC27, CDH11, CDH23, CDK2, CDK5, CDKN1A, CDKN1B, CDKN2A, CEACAM1, CEBPB, CEMIP, CENPJ, CERS1, CETP, CFH, CFTR, CHD7, CHERP, CHKB-CPT1B, CHMP2B, CHORDC1, CHP1, CHPT1, CHRFAM7A, CHRM1, CHRM5, CHRNA1, CHRNA10, CHRNA2, CHRNA3, CHRNA4, CHRNA5, CHRNA6, CHRNA7, CHRNA9, CHRNB1, CHRNB2, CHRNB3, CHRNB4, CHRND, CHRNE, CHRNG, CIB1, CLCA1, CLCA2, CLCA3P, CLCA4, CLCC1, CLCN1, CLCN2, CLCN3, CLCN4, CLCN5, CLCN6, CLCN7, CLCNKA, CLCNKB, CLDN10, CLDN15, CLDN16, CLDN17, CLDN4, CLIC1, CLIC2, CLIC3, CLIC4, CLIC5, CLIC6, CLN3, CLNS1A, CLTC, CLU, CMA1, CMPK1, CNC2, CNGA1, CNGA2, CNGA3, CNGA4, CNGB1, CNGB3, CNIH1, CNIH2, CNIH3, CNIH4, CNKSR3, CNNM1, CNNM2, CNNM3, CNNM4, CNR1, CNTN1, COL4A3BP, COL9A1, COL9A2, COL9A3, COMMD1, COMMD3, COMMD3-BMI1, COMMD9, COMP, COPS2, CORO1A, COX1, COX10, COX15, COX17, COX2, COX3, COX4I1, COX4I2, COX5A, COX5B, COX6A1, COX6A2, COX6B1, COX6C, COX7A1, COX7A2, COX7A2L, COX7A2P2, COX7B, COX7B2, COX7C, COX8A, COX8C, CP, CPAMD8, CPLX1, CPOX, CPT1A, CPT1B, CPT2, CPTP, CRACR2A, CRACR2B, CRBN, CRH, CRHBP, CRHR1, CRISP2, CRMP1, CROT, CRY2, CRYBG1, CSF2, CSN2, CTDSP2, CTNNB1, CTNS, CTSS, CUL5, CUTC, CUZD1, CX3CL1, CXADR, CXADRP1, CXCL10, CXCL11, CXCL12, CXCL9, CXCR4, CYB5A, CYB5R1, CYB5R2, CYB5R4, CYB5RL, CYBA, CYBB, CYC1, CYCSP51, CYLD, CYP27B1, CYP4A11, CYP4F2, CYSLTR1, CYTB, DAPK1, DAPK2, DBI, DCAF1, DCP1B, DCXR, DDIT3, DDX39A, DDX39B, DEFB4A, DENR, DEPP1, DHRS7C, DIAPH1, DKK1, DLG1, DLG2, DLG3, DLG4, DMAC2L, DMD, DMPK, DMRT1, DNAJC30, DNM1L, DNM2, DPP10, DPP6, DPYSL2, DRD1, DRD2, DRD3, DRD4, DTD1, DTNBP1, DWORF, DYSF, EDN1, EDN3, EFHB, EGF, EHD2, EHD3, EIF4G2, ELANE, ELK4, ELMOD3, EMB, ENPP1, ENSA, ENTHD1, EPB41, EPHB2, EPM2A, EPO, EPPIN, EPRS, EPX, ERFE, ERG, ERGIC3, ERO1A, ERVK-10, ERVK-18, ERVK-19, ERVK-21, ERVK-24, ERVK-25, ERVK-7, ERVK-8, ERVK-9, F2, F2R, F2RL1, F2RL3, F3, FABP1, FABP3, FABP4, FAM155A, FAM155B, FASLG, FBLIM1, FCER1G, FCRL3, FFAR1, FGF12, FGF13, FGF14, FGF2, FGF20, FGF23, FGFR1, FGR, FHL1, FKBP1A, FKBP1AP1, FKBP1AP2, FKBP1AP3, FKBP1AP4, FKBP1B, FKBP4, FKBP9, FKBPL, FLG, FLNA, FLOT1, FLVCR1, FLVCR2, FMR1, FMR1-IT1, FOLR1, FOLR2, FOLR3, FRAXA, FRS2, FTH1, FTH1P19, FTHL17, FTL, FTMT, FXN, FXYD1, FXYD2, FXYD3, FXYD4, FXYD5, FXYD6, FXYD6-FXYD2, FXYD6P3, FXYD7, FYN, G6PC, G6PC3, G6PD, GABRA1, GABRA2, GABRA3, GABRA4, GABRA5, GABRA6, GABRB1, GABRB2, GABRB3, GABRD, GABRE, GABRG1, GABRG2, GABRG3, GABRP, GABRQ, GABRR1, GABRR2, GABRR3, GAL, GALR2, GAS6, GCG, GCK, GDF1, GDNF, GEM, GGTA1P, GIPC1, GIT2, GJA1, GJA4, GJA5, GJC1, GJC2, GJD3, GLRA1, GLRA2, GLRA3, GLRB, GLRX, GLS, GLS2, GLTP, GLTPD2, GLUL, GNAI2, GNAS, GNB5, GOPC, GOT2, GPD1L, GPER1, GPLD1, GPM6A, GPM6B, GPNMB, GPR3, GPR35, GPR89A, GPR89B, GPRIN1, GRAMD2A, GRIA1, GRIA2, GRIA3, GRIA4, GRID1, GRID2, GRIK1, GRIK2, GRIK3, GRIK4, GRIK5, GRIN1, GRIN2A, GRIN2B, GRIN2C, GRIN2D, GRIN3A, GRIN3B, GRM2, GRM3, GRM5, GRM6, GRM7, GSG1L, GSTM2, GSTO1, GYPA, HAMP, HAP1, HBA1, HBA2, HBB, HCL2, HCN1, HCN2, HCN3, HCN4, HCRT, HEATR6, HECW1, HECW2, HELLS, HEPH, HEPHL1, HFE, HHLA1, HIP1R, HNF1A, HOMER1, HOMER2, HOMER3, HPCA, HPLH1, HPN, HPT, HPX, HRC, HRG, HRH3, HSPA2, HSPA8, HTR1A, HTR1B, HTR2A, HTR2B, HTR2C, HTR3A, HTR3B, HTR3C, HTR3D, HTR3E, HTT, HVCN1, IBTK, ICAM1, IFNAR1, IFNG, IFNGR2, IGKV1D-27, IGKV3-15, IKZF1, IL13, IL16, IL1B, INPP5E, INPP5K, IP6K2, IREB2, IRF6, IRS2, ISCU, ITGAV, ITGB3, ITPR1, ITPR2, ITPR3, JPH1, JPH2, JPH3, JPH4, JSRP1, KCNA1, KCNA10, KCNA2, KCNA3, KCNA4, KCNA5, KCNA6, KCNA7, KCNAB1, KCNAB2, KCNAB3, KCNB1, KCNB2, KCNC1, KCNC2, KCNC3, KCNC4, KCND1, KCND2, KCND3, KCNE1, KCNE1B, KCNE2, KCNE3, KCNE4, KCNE5, KCNF1, KCNG1, KCNG2, KCNG3, KCNG4, KCNH1, KCNH2, KCNH3, KCNH4, KCNH5, KCNH6, KCNH7, KCNH8, KCNIP1, KCNIP2, KCNIP3, KCNIP4, KCNJ1, KCNJ10, KCNJ11, KCNJ12, KCNJ13, KCNJ14, KCNJ15, KCNJ16, KCNJ18, KCNJ2, KCNJ3, KCNJ4, KCNJ5, KCNJ6, KCNJ8, KCNJ9, KCNK1, KCNK10, KCNK12, KCNK13, KCNK15, KCNK16, KCNK17, KCNK18, KCNK2, KCNK3, KCNK4, KCNK5, KCNK6, KCNK7, KCNK9, KCNMA1, KCNMB1, KCNMB2, KCNMB3, KCNMB4, KCNN1, KCNN2, KCNN3, KCNN4, KCNQ1, KCNQ2, KCNQ3, KCNQ4, KCNQ5, KCNRG, KCNS1, KCNS2, KCNS3, KCNT1, KCNT2, KCNU1, KCNV1, KCNV2, KEL, KIF5B, KIR3DL1, KLHL1, KLHL24, KLHL3, KMO, KRIT1, KRT16, KRT20, KRT3, KRT89P, LACRT, LASP1, LAT, LAT2, LCK, LCN1, LCN12, LCN2, LDLR, LEP, LETM1, LGALS1, LGALS3, LGALS7B, LHFPL5, LIAS, LILRA2, LILRA5, LILRB1, LILRB2, LILRP2, LIME1, LIPF, LLGL1, LLGL2, LMTK2, LPAL2, LPAR3, LRP2, LRRC26, LRRC38, LRRC52, LRRC55, LRRC7, LRRC8A, LRRC8B, LRRC8C, LRRC8D, LRRC8E, LST1, LTF, LYN, MAEA, MAGED2, MAGI1, MAGT1, MAIP1, MAOB, MAP2K6, MAP3K8, MAP4K2, MAPK1, MAPK15, MAPK8IP2, MARCKSL1, MCAT, MCHR1, MCOLN1, MCOLN2, MCOLN3, MCTS1, MCU, MCUB, MCUR1, MDH2, MDM4, MDRV, MECOM, MED12, MED23, MEF2C, MELTF, MEOX1, METTL21C, METTL3, MFSD10, MFSD2A, MFSD3, MFSD4B, MFSD5, MHS3, MICU1, MICU2, MICU3, MID1IP1, MIF, MINDY4, MINK1, MLC1, MLLT6, MLN, MMAA, MMGT1, MMP9, MPC1, MPC1L, MPC2, MPP2, MPP3, MRLN, MRS2, MS4A1, MS4A2, MSH3, MT1B, MT3, MTCH1, MTCO2P12, MTNR1B, MTOR, MTTP, MYC, MYLK, MYLK2, MYLK3, MYO5A, NAA20, NACC1, NALCN, NANOS1, NANOS2, NANOS3, NAT1, NAT2, NBPF3, NCOA1, NCOA2, NCOA6, NCS1, ND4, NDFIP1, NDFIP2, NDUFA4, NDUFA4L2, NDUFA4P1, NDUFA9, NDUFS7, NECTIN1, NEDD4, NEDD4L, NEFL, NET1, NETO1, NETO2, NF1, NFE2L1, NFKBIE, NFYA, NHLRC1, NIPA1, NIPA2, NIPAL1, NIPAL2, NIPAL3, NIPAL4, NIPSNAP2, NKAIN1, NKAIN2, NKAIN3, NKAIN4, NKX2-5, NLGN1, NLGN2, NLGN3, NLRP3, NMB, NMUR1, NMUR2, NNT, NOL3, NOL9, NOS1, NOS1AP, NOS2, NOS3, NOX1, NOX5, NPC2, NPPA, NPSR1, NPY2R, NPY5R, NQO1, NR1H4, NR1I2, NR1I3, NR4A2, NRF1, NRG1, NRXN1, NSF, NTRK2, NTSR1, NTT, OATP1, OC90, OCA2, ODC1, OLFM4, OPA1, OPRD1, OPRK1, OPRL1, OPRM1, OR13F1, OR56A1, OR56A4, OR56A5, OR5T1, ORAI1, ORAI2, ORAI3, ORC1, OSBPL10, OSBPL2, OSBPL5, OSBPL8, OSR1, OSTM1, OTOL1, OTOP1, OTOP2, OTOP3, OXSR1, OXT, P2RX1, P2RX2, P2RX3, P2RX4, P2RX5, P2RX5-TAX1BP3, P2RX6, P2RX7, P2RY1, P2RY12, P2RY4, P2RY6, PACSIN3, PANX1, PANX2, PANX3, PAPSS2, PARK7, PARL, PARP3, PAWR, PBX2, PCDHA4, PCDHA@, PCSK1, PCSK9, PCTP, PCYOX1, PDE4B, PDE4D, PDE7A, PDGFB, PDGFRB, PDK1, PDPK1, PDPN, PDSS2, PDZD11, PDZD3, PDZK1, PER1, PER2, PEX19, PGP, PGR, PGR-AS1, PHB, PHB2, PHF1, PHGDH, PHPT1, PIAS3, PICALM, PIEZO1, PIEZO2, PIK3CG, PINK1, PIRT, PITPNA, PITPNB, PITPNC1, PITPNM1, PITPNM2, PITPNM3, PKD1, PKD1L1, PKD1L2, PKD1L3, PKD2, PKD2L1, PKD2L2, PKDREJ, PKP2, PLA2G10, PLA2G12A, PLA2G12B, PLA2G1B, PLA2G2A, PLA2G2C, PLA2G2D, PLA2G2E, PLA2G2F, PLA2G3, PLA2G4A, PLA2G4F, PLA2G5, PLA2G6, PLA2R1, PLAGL1, PLB1, PLCB1, PLCB2, PLCB3, PLCB4, PLCD1, PLCD3, PLCD4, PLCE1, PLCG1, PLCG2, PLCH1, PLCH2, PLCL1, PLCL2, PLCZ1, PLEKHA3, PLEKHA8, PLEKHA8P1, PLEKHM2, PLIN2, PLLP, PLN, PLP2, PLPP4, PLSCR1, PLSCR2, PLSCR3, PLSCR4, PLSCR5, PLTP, PM20D1, PML, PMPCA, PMPCB, PNOC, PNPLA8, POU1F1, POU2F1, POU2F2, POU3F1, POU5F1, POU5F1P3, POU5F1P4, PPARA, PPARD, PPARG, PPARGC1A, PPBP, PPFIA1, PPFIA2, PPFIA3, PPFIA4, PPFIBP1, PPIF, PPOX, PPP1R3B, PPP3CA, PPP4C, PQLC1, PQLC2, PQLC2L, PRAF2, PRDX2, PRELID1, PRELID2, PRELID3A, PRELID3B, PRKAA1, PRKAA2, PRKAB1, PRKAB2, PRKACA, PRKAG2, PRKAR1A, PRKCA, PRKCB, PRKCD, PRKCE, PRKCZ, PRKD1, PRKD2, PRKG2, PRKN, PRMT1, PRNP, PROCA1, PRPF38B, PRPF6, PRSS1, PRSS55, PRSS8, PSAP, PSEN1, PSEN2, PSMD8, PTAFR, PTEN, PTGDS, PTGS2, PTH, PTK2B, PTPN22, PTPN3, PTPN6, PTPRC, PTPRH, PTRH2, PWAR1, PWAR4, PXK, QARS, RAB11B, RAB3A, RAB3B, RAB3GAP1, RAB43, RACGAP1, RAF1, RALBP1, RAMP1, RAMP2, RAMP3, RANBP2, RANGRF, RASA1, RASA3, RASGRF1, RBCK1, RBP1, RCVRN, RELN, REM1, REM2, REP15, REPS1, RFC1, RFT1, RGN, RGS2, RGS4, RGS6, RGS9, RGS9BP, RHAG, RHBG, RHCE, RHCG, RHD, RHOA, RHOV, RIEG2, RIMS1, RIPK1, RIPK2, RNASE3, RNF207, RNF5, RNU1-93P, ROPN1L, ROS1, RPAIN, RPS6KB1, RRAD, RSC1A1, RTBDN, RXRA, RYR1, RYR2, RYR3, S100A1, S100A6, S100A8, S100A9, S1PR4, SAFB, SARAF, SAT1, SAT2, SC5D, SCARA5, SCARB1, SCARB2, SCLT1, SCN10A, SCN11A, SCN1A, SCN1B, SCN2A, SCN2B, SCN3A, SCN3B, SCN4A, SCN4B, SCN5A, SCN7A, SCN8A, SCN9A, SCNN1A, SCNN1B, SCNN1D, SCNN1G, SCO1, SCO2, SCP2, SCP2D1, SEC14L1, SEC61A1, SELENOK, SELENON, SEMG1, SERPINE2, SESTD1, SFRP4, SFTPA1, SFTPA2, SFXN1, SFXN2, SFXN3, SFXN4, SFXN5, SGCG, SGK1, SGK2, SGK3, SHANK1, SHANK2, SHANK3, SHISA6, SHISA7, SHISA8, SHISA9, SHOC1, SHROOM2, SIK1, SIK1B, SIL1, SIT1, SLA, SLC10A1, SLC10A2, SLC10A3, SLC10A4, SLC10A5, SLC10A6, SLC10A7, SLC11A1, SLC11A2, SLC12A1, SLC12A2, SLC12A3, SLC12A4, SLC12A5, SLC12A6, SLC12A7, SLC12A8, SLC12A9, SLC13A1, SLC13A2, SLC13A3, SLC13A4, SLC13A5, SLC15A1, SLC15A2, SLC15A3, SLC15A4, SLC15A5, SLC16A1, SLC16A10, SLC16A11, SLC16A12, SLC16A13, SLC16A14, SLC16A2, SLC16A3, SLC16A4, SLC16A5, SLC16A6, SLC16A7, SLC16A8, SLC16A9, SLC17A1, SLC17A2, SLC17A3, SLC17A4, SLC17A5, SLC17A6, SLC17A7, SLC17A8, SLC17A9, SLC18A1, SLC18A2, SLC18A3, SLC19A1, SLC19A2, SLC1A1, SLC1A2, SLC1A3, SLC1A4, SLC1A5, SLC1A6, SLC1A7, SLC20A1, SLC20A2, SLC22A1, SLC22A10, SLC22A11, SLC22A12, SLC22A13, SLC22A14, SLC22A15, SLC22A16, SLC22A17, SLC22A18, SLC22A2, SLC22A20P, SLC22A23, SLC22A24, SLC22A25, SLC22A3, SLC22A31, SLC22A4, SLC22A5, SLC22A6, SLC22A7, SLC22A8, SLC22A9, SLC23A1, SLC23A2, SLC24A1, SLC24A2, SLC24A3, SLC24A4, SLC24A5, SLC25A1, SLC25A10, SLC25A11, SLC25A12, SLC25A13, SLC25A14, SLC25A15, SLC25A17, SLC25A18, SLC25A19, SLC25A2, SLC25A20, SLC25A21, SLC25A22, SLC25A23, SLC25A24, SLC25A25, SLC25A26, SLC25A27, SLC25A28, SLC25A29, SLC25A3, SLC25A31, SLC25A32, SLC25A37, SLC25A38, SLC25A4, SLC25A41, SLC25A42, SLC25A44, SLC25A45, SLC25A47, SLC25A48, SLC25A5, SLC25A6, SLC26A1, SLC26A10, SLC26A11, SLC26A2, SLC26A3, SLC26A4, SLC26A5, SLC26A6, SLC26A7, SLC26A8, SLC26A9, SLC27A1, SLC27A2, SLC27A3, SLC27A4, SLC27A5, SLC27A6, SLC28A1, SLC28A2, SLC28A3, SLC2A1, SLC2A10, SLC2A11, SLC2A12, SLC2A13, SLC2A14, SLC2A2, SLC2A3P1, SLC2A6, SLC2A8, SLC2A9, SLC30A1, SLC30A10, SLC30A2, SLC30A3, SLC30A4, SLC30A5, SLC30A6, SLC30A7, SLC30A8, SLC30A9, SLC31A1, SLC31A2, SLC32A1, SLC33A1, SLC34A1, SLC34A2, SLC34A3, SLC35A1, SLC35A2, SLC35A3, SLC35B1, SLC35B2, SLC35B3, SLC35B4, SLC35C2, SLC35D1, SLC35D2, SLC35G1, SLC36A1, SLC36A2, SLC36A3, SLC36A4, SLC37A1, SLC37A2, SLC37A3, SLC37A4, SLC38A1, SLC38A10, SLC38A11, SLC38A2, SLC38A3, SLC38A4, SLC38A5, SLC38A6, SLC38A7, SLC38A8, SLC38A9, SLC39A1, SLC39A10, SLC39A11, SLC39A12, SLC39A13, SLC39A14, SLC39A2, SLC39A3, SLC39A4, SLC39A5, SLC39A6, SLC39A7, SLC39A8, SLC39A9, SLC3A1, SLC3A2, SLC40A1, SLC41A1, SLC41A2, SLC41A3, SLC43A1, SLC43A2, SLC44A1, SLC44A2, SLC44A4, SLC45A1, SLC45A2, SLC45A3, SLC45A4, SLC46A1, SLC47A1, SLC48A1, SLC4A1, SLC4A10, SLC4A11, SLC4A2, SLC4A3, SLC4A4, SLC4A5, SLC4A7, SLC4A8, SLC4A9, SLC51A, SLC51B, SLC52A1, SLC52A2, SLC52A3, SLC5A1, SLC5A10, SLC5A11, SLC5A12, SLC5A2, SLC5A3, SLC5A4, SLC5A5, SLC5A6, SLC5A7, SLC5A8, SLC5A9, SLC6A1, SLC6A11, SLC6A12, SLC6A13, SLC6A14, SLC6A15, SLC6A16, SLC6A17, SLC6A18, SLC6A19, SLC6A2, SLC6A20, SLC6A3, SLC6A4, SLC6A5, SLC6A6, SLC6A7, SLC6A8, SLC6A9, SLC7A1, SLC7A10, SLC7A11, SLC7A13, SLC7A14, SLC7A2, SLC7A3, SLC7A4, SLC7A5, SLC7A5P1, SLC7A5P2, SLC7A6, SLC7A7, SLC7A8, SLC7A9, SLC8A1, SLC8A2, SLC8A3, SLC8B1, SLC9A1, SLC9A2, SLC9A3, SLC9A3R1, SLC9A4, SLC9A5, SLC9A6, SLC9A7, SLC9A8, SLC9A9, SLC9B1, SLC9B1P1, SLC9B2, SLC9C1, SLC9C2, SLCO1A2, SLCO1B1, SLCO1B3, SLCO1B7, SLCO1C1, SLCO2A1, SLCO2B1, SLCO3A1, SLCO4A1, SLCO4C1, SLCO5A1, SLCO6A1, SLMAP, SLN, SMC4, SMDT1, SNAP23, SNAP25, SNAP91, SNCA, SNCG, SNTA1, SNW1, SNX4, SOAT1, SPG7, SPHK2, SPHKAP, SPINK1, SPTBN4, SPX, SQSTM1, SRC, SRI, SS18, SSTR4, STAC, STAC2, STAC3, STARD10, STARD5, STC1, STC2, STEAP1, STEAP2, STEAP3, STEAP4, STIM1, STIM2, STIMATE, STIMATE-MUSTN1, STK11IP, STK39, STOM, STOML2, STOML3, STRA6, STX1A, STX7, STX8, STXBP1, SUMO1, SURF1, SV2A, SYCE1L, SYCP2, SYK, SYNGAP1, SYT1, SYT10, SYT11, SYT12, SYT13, SYT15, SYT17, SYT2, SYT3, SYT4, SYT5, SYT6, SYT7, SYT8, SYT9, SYTL2, TACR2, TADA1, TAF7, TAS2R62P, TAS2R64P, TBC1D8, TBC1D9, TCAF1, TCAF2, TCAF2C, TCIM, TCIRG1, TCN1, TCN2, TEP1, TERC, TESC, TF, TFR2, TFRC, TG, TGFB1, THADA, THBS1, THRSP, THY1, TIMP1, TINAGL1, TLR9, TMBIM6, TMC1, TMC2, TMC3, TMC4, TMC5, TMC6, TMC7, TMC8, TMCO1, TMCO3, TMEFF2, TMEM109, TMEM150C, TMEM163, TMEM165, TMEM175, TMEM206, TMEM256-PLSCR3, TMEM30A, TMEM30B, TMEM30CP, TMEM37, TMEM38A, TMEM38B, TMEM63A, TMEM63B, TMEM63C, TMPRSS3, TMPRSS4, TMSB10, TMSB4X, TNFAIP8L3, TNFRSF11A, TNFSF11, TNNC1, TNNI3, TOMM40, TOMM40L, TOR1A, TOR1AIP1, TPCN1, TPCN2, TPT1, TRAF3, TRDN, TREM2, TRGJP1, TRGJP2, TRH, TRIAP1, TRIM13, TRIM27, TRIP4, TRNP, TRP-AGG2-5, TRP-TGG3-1, TRPA1, TRPC1, TRPC3, TRPC4, TRPC4AP, TRPC5, TRPC6, TRPC7, TRPM1, TRPM2, TRPM3, TRPM4, TRPM5, TRPM6, TRPM7, TRPM8, TRPV1, TRPV2, TRPV3, TRPV4, TRPV5, TRPV6, TSC1, TSC22D3, TSPAN1, TSPAN13, TSPO, TSPOAP1, TTYH1, TTYH2, TTYH3, TUSC3, TWIST1, TXNRD1, TXNRD2, TYRP1, UBASH3B, UBL4A, UBL7, UBQLN1, UCN, UCP1, UCP2, UCP3, UGT1A, UNC13B, UNC79, UNC80, UQCRFS1, UTRN, VAMP2, VAMP7, VAMP8, VAT1, VDAC1, VDAC1P5, VDAC2, VDAC3, VDR, VIP, VPS4A, VPS4B, VPS9D1, VTI1B, VTRNA1-1, WDR1, WFS1, WLS, WNK1, WNK2, WNK3, WNK4, WNT3A, WWP1, WWP2, XCL1, XCR1, XK, XKR4, XKR5, XKR6, XKR7, XKR8, XKR9, XPR1, YME1L1, YWHAE, YWHAH, YWHAQ, ZACN, ZC3H14, ZDHHC13, ZDHHC17, ZFYVE28, ZHX2, ZMPSTE24]
GO:0006812	GO_BiologicalProcess-EBI-UniProt-GOA_09.01.2020_00h00	cation transport	[5]	[Group14, Group18]	70	4.63576	3.70955e-11	1.02013e-08	{Group14=3.721211638079599E-12, Group18=6.336464296053822E-12}	{Group14=6.326059784735318E-11, Group18=1.0138342873686115E-10}	[ANXA6, ARF1, ARPP19, ASIC2, ATP1A1, ATP1A3, ATP1B1, ATP5F1A, ATP5F1B, ATP5MC3, ATP5PB, ATP6AP1, ATP6V0B, ATP6V0D1, ATP6V0E2, ATP6V1B2, B3GALNT1, CALM2, CALM3, CLU, CNR1, CXADR, DMRT1, DPP10, FGF12, FKBP1A, GRIK1, HOMER1, HPCA, HSPA8, ITPR1, KCNG1, KCNIP3, NEFL, NFE2L1, NIPAL3, OPRM1, PARK7, PLCH1, PRKAR1A, PRNP, PSAP, RAB3A, RAB3B, RASGRF1, RELN, RGS4, SARAF, SLC1A6, SLC22A17, SLC25A3, SLC38A1, SLC6A17, SLC6A7, SLC8A3, SLC9A5, SYT10, SYT11, SYT13, SYT4, SYT5, SYT7, SYTL2, THY1, TMSB4X, TRPC4, TRPC6, VAMP2, VDAC1, YWHAH]	[A1CF, ABAT, ABCB11, ABCB6, ABCB7, ABCB8, ABCC2, ABCC8, ABCC9, ABCG2, ABL1, ACE2, ACTN2, ACTN4, ADA, ADCYAP1, ADCYAP1R1, ADORA1, ADORA2A, ADORA2B, ADRA1A, ADRA1D, ADRA2A, ADRB2, AFG3L2, AGT, AGTR1, AGXT, AHCYL1, AHNAK, AIF1, AKAP6, AKAP7, AKAP9, AKT1, ALG10, ALG10B, AMBP, AMIGO1, ANAPC2, ANK2, ANK3, ANO1, ANO10, ANO6, ANPEP, ANXA2, ANXA2P2, ANXA5, ANXA6, ANXA9, APC2, APEX1, APLNR, APOPT1, APP, APPBP2, AQP1, ARC, ARF1, ARF1P1, ARG1, ARHGAP1, ARHGEF40, ARID4A, ARMC1, ARPP19, ARRB2, ASIC1, ASIC2, ASIC3, ASIC4, ASIC5, ASIP, ASPA, ASPM, ATF2, ATF4, ATG5, ATM, ATOX1, ATP10D, ATP12A, ATP13A1, ATP13A2, ATP13A3, ATP13A4, ATP13A5, ATP1A1, ATP1A2, ATP1A3, ATP1A4, ATP1B1, ATP1B2, ATP1B3, ATP1B4, ATP2A1, ATP2A2, ATP2A3, ATP2B1, ATP2B2, ATP2B3, ATP2B4, ATP2C1, ATP2C2, ATP4A, ATP4B, ATP5F1A, ATP5F1B, ATP5F1C, ATP5F1D, ATP5F1E, ATP5F1EP2, ATP5MC1, ATP5MC2, ATP5MC3, ATP5ME, ATP5MF, ATP5MG, ATP5MGL, ATP5PB, ATP5PD, ATP5PF, ATP5PO, ATP6, ATP6AP1, ATP6AP1L, ATP6V0A1, ATP6V0A2, ATP6V0A4, ATP6V0B, ATP6V0C, ATP6V0D1, ATP6V0D2, ATP6V0E1, ATP6V0E2, ATP6V1A, ATP6V1B1, ATP6V1B2, ATP6V1C1, ATP6V1C2, ATP6V1D, ATP6V1E1, ATP6V1E2, ATP6V1F, ATP6V1G1, ATP6V1G2, ATP6V1G2-DDX39B, ATP6V1G3, ATP6V1H, ATP7A, ATP7B, ATP8, ATP8A1, ATPSCKMT, AURKB, B2M, B3GALNT1, BAK1, BANF1, BANF1P1, BAX, BBC3, BCL2, BCRP1, BDKRB1, BEST1, BHLHA15, BIN1, BPIFA1, BSPRY, BTK, BTN1A1, C15orf48, C3, C4BPA, CA2, CA5A, CAB39, CACHD1, CACNA1A, CACNA1B, CACNA1C, CACNA1D, CACNA1E, CACNA1F, CACNA1G, CACNA1H, CACNA1I, CACNA1S, CACNA2D1, CACNA2D2, CACNA2D3, CACNA2D4, CACNB1, CACNB2, CACNB3, CACNB4, CACNG1, CACNG2, CACNG3, CACNG4, CACNG5, CACNG6, CACNG7, CACNG8, CALCA, CALCR, CALCRL, CALHM1, CALHM2, CALHM3, CALHM4, CALHM5, CALHM6, CALM1, CALM2, CALM3, CAMK2A, CAMK2B, CAMK2D, CAMK2G, CAPN1, CAPN3, CARD14, CASD1, CASK, CASQ1, CASQ2, CASR, CATSPER1, CATSPER2, CATSPER3, CATSPER4, CAV1, CAV2, CAV3, CBARP, CBLIF, CCDC51, CCL19, CCL2, CCL21, CCL3, CCL4, CCL4L1, CCL5, CCL8, CCN2, CCNI, CCR1, CCR2, CCR5, CCR7, CCS, CCT6A, CCT8L2, CD163L1, CD19, CD33, CD4, CD63, CD84, CDC25C, CDC27, CDH11, CDH23, CDK2, CDK5, CDKN1A, CDKN1B, CDKN2A, CEMIP, CERS1, CFH, CHD7, CHERP, CHMP2B, CHORDC1, CHP1, CHRFAM7A, CHRM5, CHRNA1, CHRNA10, CHRNA2, CHRNA3, CHRNA4, CHRNA5, CHRNA6, CHRNA7, CHRNA9, CHRNB1, CHRNB2, CHRNB3, CHRNB4, CHRND, CHRNE, CHRNG, CIB1, CLCA1, CLCA3P, CLCN3, CLCN4, CLCN5, CLDN16, CLIC2, CLN3, CLTC, CLU, CMPK1, CNC2, CNGA1, CNGA2, CNGA3, CNGA4, CNGB1, CNGB3, CNIH1, CNIH2, CNIH3, CNIH4, CNKSR3, CNNM2, CNNM4, CNR1, CNTN1, COL9A1, COL9A2, COL9A3, COMMD1, COMMD3, COMMD3-BMI1, COMMD9, COMP, COPS2, CORO1A, COX1, COX10, COX15, COX17, COX2, COX3, COX4I1, COX4I2, COX5A, COX5B, COX6A1, COX6A2, COX6B1, COX6C, COX7A1, COX7A2, COX7A2L, COX7A2P2, COX7B, COX7B2, COX7C, COX8A, COX8C, CP, CPAMD8, CPOX, CRACR2A, CRACR2B, CRH, CRHBP, CRHR1, CRMP1, CRYBG1, CSF2, CSN2, CTNNB1, CTSS, CUL5, CUTC, CUZD1, CX3CL1, CXADR, CXADRP1, CXCL10, CXCL11, CXCL12, CXCL9, CXCR4, CYB5A, CYBA, CYC1, CYCSP51, CYP27B1, CYSLTR1, CYTB, DAPK1, DAPK2, DDIT3, DEFB4A, DENR, DHRS7C, DIAPH1, DKK1, DLG1, DLG2, DLG3, DLG4, DMAC2L, DMD, DMPK, DMRT1, DNAJC30, DNM1L, DNM2, DPP10, DPP6, DRD1, DRD2, DRD3, DRD4, DTNBP1, DWORF, DYSF, EDN1, EDN3, EFHB, EGF, EHD2, EHD3, EIF4G2, ELANE, ELK4, ENSA, ENTHD1, EPB41, EPHB2, EPM2A, EPO, EPPIN, EPX, ERG, ERGIC3, ERO1A, ERVK-10, ERVK-18, ERVK-19, ERVK-21, ERVK-24, ERVK-25, ERVK-7, ERVK-8, ERVK-9, F2, F2R, F2RL3, F3, FAM155A, FAM155B, FASLG, FCER1G, FCRL3, FFAR1, FGF12, FGF13, FGF14, FGF2, FGF20, FHL1, FKBP1A, FKBP1AP1, FKBP1AP2, FKBP1AP3, FKBP1AP4, FKBP1B, FKBP4, FKBP9, FKBPL, FLNA, FLVCR1, FLVCR2, FMR1, FMR1-IT1, FRAXA, FRS2, FTH1, FTH1P19, FTHL17, FTL, FTMT, FXYD1, FXYD2, FXYD3, FXYD4, FXYD5, FXYD6, FXYD6-FXYD2, FXYD6P3, FXYD7, FYN, G6PD, GAL, GALR2, GAS6, GCG, GCK, GDF1, GDNF, GEM, GGTA1P, GIT2, GJA1, GJA4, GJA5, GJC2, GLRX, GNAI2, GNB5, GPD1L, GPER1, GPLD1, GPM6A, GPM6B, GPR35, GPRIN1, GRAMD2A, GRIA1, GRIA2, GRIA3, GRIA4, GRIK1, GRIK2, GRIK3, GRIK4, GRIK5, GRIN1, GRIN2A, GRIN2B, GRIN2C, GRIN2D, GRIN3A, GRIN3B, GRM2, GRM3, GRM6, GRM7, GSG1L, GSTM2, GSTO1, HAMP, HAP1, HCL2, HCN1, HCN2, HCN3, HCN4, HCRT, HECW1, HECW2, HELLS, HEPH, HEPHL1, HFE, HIP1R, HOMER1, HOMER2, HOMER3, HPCA, HPLH1, HPN, HPT, HPX, HRC, HRG, HRH3, HSPA2, HSPA8, HTR1A, HTR1B, HTR2A, HTR2B, HTR2C, HTR3A, HTR3B, HTR3C, HTR3D, HTR3E, HTT, HVCN1, IBTK, ICAM1, IFNG, IFNGR2, IGKV1D-27, IKZF1, IL13, IL16, INPP5E, INPP5K, IREB2, IRF6, ISCU, ITGAV, ITGB3, ITPR1, ITPR2, ITPR3, JPH1, JPH2, JPH3, JPH4, JSRP1, KCNA1, KCNA10, KCNA2, KCNA3, KCNA4, KCNA5, KCNA6, KCNA7, KCNAB1, KCNAB2, KCNAB3, KCNB1, KCNB2, KCNC1, KCNC2, KCNC3, KCNC4, KCND1, KCND2, KCND3, KCNE1, KCNE1B, KCNE2, KCNE3, KCNE4, KCNE5, KCNF1, KCNG1, KCNG2, KCNG3, KCNG4, KCNH1, KCNH2, KCNH3, KCNH4, KCNH5, KCNH6, KCNH7, KCNH8, KCNIP1, KCNIP2, KCNIP3, KCNIP4, KCNJ1, KCNJ10, KCNJ11, KCNJ12, KCNJ13, KCNJ14, KCNJ15, KCNJ16, KCNJ18, KCNJ2, KCNJ3, KCNJ4, KCNJ5, KCNJ6, KCNJ8, KCNJ9, KCNK1, KCNK10, KCNK12, KCNK13, KCNK15, KCNK16, KCNK17, KCNK18, KCNK2, KCNK3, KCNK4, KCNK5, KCNK6, KCNK7, KCNK9, KCNMA1, KCNMB1, KCNMB2, KCNMB3, KCNMB4, KCNN1, KCNN2, KCNN3, KCNN4, KCNQ1, KCNQ2, KCNQ3, KCNQ4, KCNQ5, KCNRG, KCNS1, KCNS2, KCNS3, KCNT1, KCNT2, KCNU1, KCNV1, KCNV2, KEL, KIF5B, KIR3DL1, KLHL1, KLHL24, KLHL3, KRIT1, KRT20, KRT3, LACRT, LAT, LAT2, LCK, LCN2, LEP, LETM1, LGALS1, LGALS3, LGALS7B, LILRA2, LILRA5, LILRB1, LILRB2, LILRP2, LIME1, LLGL1, LLGL2, LMTK2, LPAR3, LRP2, LRRC26, LRRC38, LRRC52, LRRC55, LRRC7, LTF, LYN, MAGED2, MAGI1, MAGT1, MAIP1, MAOB, MAP4K2, MAPK1, MAPK15, MAPK8IP2, MCHR1, MCOLN1, MCOLN2, MCOLN3, MCU, MCUB, MCUR1, MDH2, MDRV, MECOM, MED12, MED23, MEF2C, MELTF, METTL21C, METTL3, MFSD2A, MFSD3, MFSD4B, MHS3, MICU1, MICU2, MICU3, MIF, MINDY4, MINK1, MLLT6, MLN, MMGT1, MMP9, MPP2, MPP3, MRLN, MRS2, MS4A1, MS4A2, MT3, MTCO2P12, MTNR1B, MTTP, MYLK, MYLK2, MYLK3, MYO5A, NAA20, NACC1, NALCN, NANOS1, NANOS3, NAT1, NAT2, NCOA6, NCS1, ND4, NDFIP1, NDFIP2, NDUFA4, NDUFA4L2, NDUFA4P1, NDUFA9, NDUFS7, NECTIN1, NEDD4, NEDD4L, NEFL, NET1, NETO1, NETO2, NFE2L1, NFKBIE, NFYA, NHLRC1, NIPA1, NIPA2, NIPAL1, NIPAL2, NIPAL3, NIPAL4, NIPSNAP2, NKAIN1, NKAIN2, NKAIN3, NKAIN4, NKX2-5, NLGN1, NLGN2, NLGN3, NMUR1, NMUR2, NNT, NOL3, NOL9, NOS1, NOS1AP, NOS3, NOX5, NPPA, NPSR1, NPY2R, NR1I2, NR1I3, NRF1, NRG1, NRXN1, NSF, NTSR1, NTT, OCA2, OPA1, OPRD1, OPRK1, OPRL1, OPRM1, OR13F1, OR56A1, OR56A4, OR56A5, OR5T1, ORAI1, ORAI2, ORAI3, ORC1, OSR1, OTOP1, OTOP2, OTOP3, OXSR1, P2RX1, P2RX2, P2RX3, P2RX4, P2RX5, P2RX5-TAX1BP3, P2RX6, P2RX7, P2RY12, P2RY6, PACSIN3, PANX1, PANX2, PANX3, PAPSS2, PARK7, PARL, PARP3, PAWR, PBX2, PCDHA4, PCDHA@, PCSK9, PDE4B, PDE4D, PDE7A, PDGFB, PDGFRB, PDK1, PDPK1, PDSS2, PDZK1, PER1, PGR, PGR-AS1, PHB, PHB2, PHGDH, PHPT1, PIAS3, PICALM, PIEZO1, PIEZO2, PIK3CG, PINK1, PIRT, PKD1, PKD1L1, PKD1L2, PKD1L3, PKD2, PKD2L1, PKD2L2, PKDREJ, PKP2, PLA2G1B, PLA2G2A, PLA2G6, PLB1, PLCB1, PLCB2, PLCB3, PLCB4, PLCD1, PLCD3, PLCD4, PLCE1, PLCG1, PLCG2, PLCH1, PLCH2, PLCL1, PLCL2, PLCZ1, PLEKHM2, PLN, PLP2, PLPP4, PM20D1, PML, PMPCA, PMPCB, PNOC, POU1F1, POU2F1, POU2F2, POU3F1, POU5F1, POU5F1P3, POU5F1P4, PPARGC1A, PPBP, PPIF, PPOX, PPP3CA, PPP4C, PQLC2, PQLC2L, PRDX2, PRKACA, PRKAR1A, PRKCA, PRKCB, PRKCE, PRKCZ, PRKD1, PRKD2, PRKN, PRMT1, PRNP, PRPF38B, PRSS1, PRSS8, PSAP, PSEN1, PSEN2, PTEN, PTGS2, PTH, PTK2B, PTPN22, PTPN3, PTPN6, PTPRC, PTPRH, PTRH2, PWAR1, PWAR4, RAB11B, RAB3A, RAB3B, RAB43, RALBP1, RAMP1, RAMP2, RAMP3, RANBP2, RANGRF, RASA1, RASA3, RASGRF1, RBCK1, RBP1, RCVRN, RELN, REM1, REM2, REP15, REPS1, RGN, RGS2, RGS4, RGS6, RGS9, RGS9BP, RHAG, RHBG, RHCE, RHCG, RHD, RHOA, RHOV, RIEG2, RNF207, RNF5, RNU1-93P, ROPN1L, RRAD, RSC1A1, RYR1, RYR2, RYR3, S100A1, SAFB, SARAF, SAT1, SAT2, SC5D, SCARA5, SCLT1, SCN10A, SCN11A, SCN1A, SCN1B, SCN2A, SCN2B, SCN3A, SCN3B, SCN4A, SCN4B, SCN5A, SCN7A, SCN8A, SCN9A, SCNN1A, SCNN1B, SCNN1D, SCNN1G, SCO1, SCO2, SEC14L1, SEC61A1, SELENOK, SELENON, SEMG1, SERPINE2, SESTD1, SFXN1, SFXN3, SGCG, SGK1, SGK2, SGK3, SHANK1, SHANK2, SHANK3, SHISA6, SHISA7, SHISA8, SHISA9, SHOC1, SHROOM2, SIK1, SIK1B, SIL1, SIT1, SLA, SLC10A1, SLC10A2, SLC10A3, SLC10A4, SLC10A5, SLC10A6, SLC10A7, SLC11A1, SLC11A2, SLC12A1, SLC12A2, SLC12A3, SLC12A4, SLC12A5, SLC12A6, SLC12A7, SLC12A8, SLC12A9, SLC13A1, SLC13A2, SLC13A3, SLC13A4, SLC13A5, SLC15A1, SLC15A2, SLC15A3, SLC15A4, SLC15A5, SLC17A1, SLC17A2, SLC17A3, SLC17A4, SLC17A5, SLC17A6, SLC17A7, SLC17A8, SLC18A1, SLC18A2, SLC18A3, SLC19A2, SLC1A1, SLC1A2, SLC1A3, SLC1A4, SLC1A5, SLC1A6, SLC20A1, SLC20A2, SLC22A1, SLC22A12, SLC22A13, SLC22A14, SLC22A16, SLC22A17, SLC22A18, SLC22A2, SLC22A3, SLC22A4, SLC22A5, SLC23A1, SLC23A2, SLC24A1, SLC24A2, SLC24A3, SLC24A4, SLC24A5, SLC25A14, SLC25A15, SLC25A17, SLC25A19, SLC25A2, SLC25A20, SLC25A23, SLC25A25, SLC25A27, SLC25A28, SLC25A29, SLC25A3, SLC25A37, SLC25A38, SLC25A42, SLC25A45, SLC25A47, SLC25A48, SLC26A1, SLC28A1, SLC28A2, SLC28A3, SLC2A10, SLC2A11, SLC2A12, SLC2A13, SLC2A3P1, SLC2A6, SLC2A8, SLC2A9, SLC30A1, SLC30A10, SLC30A2, SLC30A3, SLC30A4, SLC30A5, SLC30A6, SLC30A7, SLC30A8, SLC30A9, SLC31A1, SLC31A2, SLC32A1, SLC33A1, SLC34A1, SLC34A2, SLC34A3, SLC35G1, SLC36A1, SLC36A2, SLC36A3, SLC36A4, SLC38A1, SLC38A10, SLC38A11, SLC38A2, SLC38A3, SLC38A4, SLC38A5, SLC38A6, SLC38A7, SLC38A8, SLC38A9, SLC39A1, SLC39A10, SLC39A11, SLC39A12, SLC39A13, SLC39A14, SLC39A2, SLC39A3, SLC39A4, SLC39A5, SLC39A6, SLC39A7, SLC39A8, SLC39A9, SLC3A2, SLC40A1, SLC41A1, SLC41A2, SLC41A3, SLC44A1, SLC44A2, SLC44A4, SLC45A1, SLC45A2, SLC45A3, SLC45A4, SLC46A1, SLC47A1, SLC48A1, SLC4A10, SLC4A11, SLC4A4, SLC4A5, SLC4A7, SLC4A8, SLC4A9, SLC52A2, SLC5A1, SLC5A10, SLC5A11, SLC5A12, SLC5A2, SLC5A3, SLC5A4, SLC5A5, SLC5A6, SLC5A7, SLC5A8, SLC5A9, SLC6A1, SLC6A11, SLC6A12, SLC6A13, SLC6A14, SLC6A15, SLC6A16, SLC6A17, SLC6A18, SLC6A19, SLC6A2, SLC6A20, SLC6A3, SLC6A4, SLC6A5, SLC6A6, SLC6A7, SLC6A8, SLC6A9, SLC7A1, SLC7A10, SLC7A2, SLC7A3, SLC7A5, SLC7A8, SLC8A1, SLC8A2, SLC8A3, SLC8B1, SLC9A1, SLC9A2, SLC9A3, SLC9A3R1, SLC9A4, SLC9A5, SLC9A6, SLC9A7, SLC9A8, SLC9A9, SLC9B1, SLC9B1P1, SLC9B2, SLC9C1, SLC9C2, SLMAP, SLN, SMC4, SMDT1, SNAP23, SNAP25, SNAP91, SNCA, SNCG, SNTA1, SNW1, SNX4, SOAT1, SPG7, SPHK2, SPHKAP, SPINK1, SPTBN4, SQSTM1, SRI, SS18, STAC, STAC2, STAC3, STC1, STC2, STEAP2, STEAP3, STEAP4, STIM1, STIM2, STIMATE, STIMATE-MUSTN1, STK39, STOM, STOML2, STX1A, SUMO1, SURF1, SYCE1L, SYK, SYNGAP1, SYT1, SYT10, SYT11, SYT12, SYT13, SYT15, SYT17, SYT2, SYT3, SYT4, SYT5, SYT6, SYT7, SYT8, SYT9, SYTL2, TACR2, TADA1, TAF7, TAS2R62P, TAS2R64P, TBC1D8, TCIM, TCIRG1, TCN1, TCN2, TEP1, TERC, TESC, TF, TFR2, TFRC, TGFB1, THADA, THY1, TIMP1, TINAGL1, TLR9, TMBIM6, TMC1, TMC2, TMCO1, TMCO3, TMEFF2, TMEM163, TMEM165, TMEM175, TMEM37, TMEM38A, TMEM38B, TMEM63A, TMEM63B, TMEM63C, TMPRSS3, TMPRSS4, TMSB4X, TNNC1, TNNI3, TOR1A, TOR1AIP1, TPCN1, TPCN2, TPT1, TRAF3, TRDN, TREM2, TRGJP1, TRGJP2, TRIM13, TRIM27, TRIP4, TRP-AGG2-5, TRP-TGG3-1, TRPA1, TRPC1, TRPC3, TRPC4, TRPC4AP, TRPC5, TRPC6, TRPC7, TRPM1, TRPM2, TRPM3, TRPM4, TRPM5, TRPM6, TRPM7, TRPM8, TRPV1, TRPV2, TRPV3, TRPV4, TRPV5, TRPV6, TSC1, TSPAN1, TSPAN13, TSPO, TSPOAP1, TTYH1, TUSC3, TWIST1, TXNRD1, TXNRD2, TYRP1, UBASH3B, UBL4A, UBL7, UBQLN1, UCN, UCP1, UCP2, UCP3, UNC80, UTRN, VAMP2, VAMP7, VAMP8, VAT1, VDAC1, VDR, VIP, VPS4A, VPS4B, VPS9D1, VTRNA1-1, WFS1, WNK1, WNK2, WNK3, WNK4, WNT3A, WWP2, XCL1, XCR1, YME1L1, YWHAE, YWHAH, ZDHHC13, ZDHHC17, ZMPSTE24]
GO:0006814	GO_BiologicalProcess-EBI-UniProt-GOA_09.01.2020_00h00	sodium ion transport	[7]	[Group07, Group18]	19	5.77508	4.20644e-05	0.00782398	{Group07=1.7215062569588097E-6, Group18=6.336464296053822E-12}	{Group07=1.2050543798711668E-5, Group18=1.0138342873686115E-10}	[ARF1, ASIC2, ATP1A1, ATP1A3, ATP1B1, ATP5MC3, ATP6V1B2, CLU, FGF12, GRIK1, PRKAR1A, PSAP, SLC1A6, SLC38A1, SLC6A17, SLC6A7, SLC8A3, SLC9A5, YWHAH]	[ABCB11, ACTN4, ADRB2, AHCYL1, AKT1, ANK3, ANO6, ARF1, ARF1P1, ASIC1, ASIC2, ASIC3, ASIC4, ASIC5, ATP12A, ATP1A1, ATP1A2, ATP1A3, ATP1A4, ATP1B1, ATP1B2, ATP1B3, ATP1B4, ATP2B2, ATP2B4, ATP4A, ATP4B, ATP5MC3, ATP6V1B1, ATP6V1B2, BPIFA1, BTN1A1, CACNA1G, CACNA1H, CACNA1I, CAMK2D, CASD1, CATSPER3, CATSPER4, CAV3, CHORDC1, CHP1, CLU, CNC2, CNKSR3, CNNM4, CNTN1, COL9A1, COL9A2, COL9A3, COMMD1, COMMD3, COMMD3-BMI1, COMMD9, COMP, CRMP1, DAPK2, DEFB4A, DENR, DLG1, DMD, DMPK, DNM1L, DNM2, DRD2, DRD3, DRD4, EIF4G2, ELANE, ELK4, ENTHD1, FGF12, FGF13, FRS2, FXYD1, FXYD2, FXYD3, FXYD4, FXYD5, FXYD6, FXYD6-FXYD2, FXYD6P3, FXYD7, GGTA1P, GLRX, GPD1L, GPLD1, GRIK1, GRIK2, GRIK3, GRIK4, GRIK5, GRM7, HCN1, HCN2, HCN3, HCN4, HECW1, HECW2, HTT, KCNK1, KIF5B, KLHL24, KLHL3, LGALS7B, MAGED2, MAGI1, MFSD2A, MFSD4B, MLLT6, NAA20, NACC1, NALCN, NANOS1, NANOS3, NAT1, NAT2, NDUFA9, NEDD4, NEDD4L, NET1, NETO1, NETO2, NKAIN1, NKAIN2, NKAIN3, NKAIN4, NKX2-5, NOS1, NOS3, OSR1, OXSR1, P2RX4, P2RX7, PBX2, PCSK9, PER1, PHGDH, PKD2, PKD2L1, PKP2, POU1F1, POU2F1, POU5F1, POU5F1P3, POU5F1P4, PRKAR1A, PRKCE, PRKD2, PRPF38B, PRSS8, PSAP, PTK2B, PTPN3, PTPRH, RANGRF, RHOV, RSC1A1, SAT1, SAT2, SCLT1, SCN10A, SCN11A, SCN1A, SCN1B, SCN2A, SCN2B, SCN3A, SCN3B, SCN4A, SCN4B, SCN5A, SCN7A, SCN8A, SCN9A, SCNN1A, SCNN1B, SCNN1D, SCNN1G, SERPINE2, SGK1, SGK2, SGK3, SHROOM2, SIK1, SIK1B, SIT1, SLA, SLC10A1, SLC10A2, SLC10A3, SLC10A4, SLC10A5, SLC10A6, SLC10A7, SLC12A1, SLC12A2, SLC12A3, SLC13A1, SLC13A2, SLC13A3, SLC13A4, SLC13A5, SLC17A1, SLC17A2, SLC17A3, SLC17A4, SLC17A6, SLC17A7, SLC17A8, SLC18A1, SLC18A2, SLC1A1, SLC1A2, SLC1A3, SLC1A6, SLC20A1, SLC20A2, SLC22A1, SLC22A3, SLC22A4, SLC22A5, SLC23A1, SLC23A2, SLC24A1, SLC24A2, SLC24A3, SLC24A4, SLC24A5, SLC26A1, SLC28A1, SLC28A2, SLC28A3, SLC34A1, SLC34A2, SLC34A3, SLC38A1, SLC38A10, SLC38A11, SLC38A2, SLC38A3, SLC38A4, SLC38A6, SLC38A7, SLC38A8, SLC3A2, SLC41A1, SLC4A10, SLC4A11, SLC4A4, SLC4A5, SLC4A7, SLC4A8, SLC4A9, SLC5A1, SLC5A10, SLC5A11, SLC5A12, SLC5A2, SLC5A3, SLC5A4, SLC5A5, SLC5A6, SLC5A7, SLC5A8, SLC5A9, SLC6A1, SLC6A11, SLC6A12, SLC6A13, SLC6A14, SLC6A15, SLC6A16, SLC6A17, SLC6A18, SLC6A19, SLC6A2, SLC6A20, SLC6A3, SLC6A4, SLC6A5, SLC6A6, SLC6A7, SLC6A8, SLC6A9, SLC8A1, SLC8A2, SLC8A3, SLC8B1, SLC9A1, SLC9A2, SLC9A3, SLC9A3R1, SLC9A4, SLC9A5, SLC9A6, SLC9A7, SLC9A8, SLC9A9, SLC9B1, SLC9B1P1, SLC9B2, SLC9C1, SLC9C2, SLMAP, SNTA1, SOAT1, SPTBN4, STK39, STOM, TESC, TGFB1, TMPRSS3, TMPRSS4, TPCN1, TRPC7, TRPM2, TRPM4, TRPM5, TSC1, TSPAN1, UBL7, UTRN, VAT1, WNK1, WNK2, WNK3, WNK4, YWHAH]
GO:0006836	GO_BiologicalProcess-EBI-UniProt-GOA_09.01.2020_00h00	neurotransmitter transport	[4]	[Group15, Group17]	28	8.18713	3.60447e-10	9.84021e-08	{Group15=5.3217810211411095E-15, Group17=1.0005813348551624E-12}	{Group15=1.0111383940168108E-13, Group17=1.8010464027392924E-11}	[ARL6IP1, ARL6IP5, CALM2, CALM3, CNR1, GAD2, GRM4, HSPA8, NAPB, NRN1, PARK7, RAB3A, RAB3B, RGS4, RPH3A, SLC1A6, SLC38A1, SLC6A17, SLC6A7, SV2A, SV2C, SYT10, SYT11, SYT4, SYT5, SYT7, TRPC4, VAMP2]	[ABAT, ADA, ADCY1, ADCYAP1, ADORA2A, ADORA2B, ADRA1A, ADRA1D, AMY2A, APBA1, APBA2, APLN, APPBP2, AQP1, ARID4A, ARL6IP1, ARL6IP5, ASIC1, ATP1A2, ATP2A2, BACE1, BAIAP3, BLOC1S6, BRAF, BRSK1, BRSK2, BSG, BTK, CACNA1A, CACNA1B, CACNA1D, CACNB2, CADPS, CADPS2, CALM1, CALM2, CALM3, CAMK2A, CAPS, CAPS2, CASK, CDK5, CENPJ, CHAT, CHRM2, CHRNA3, CHRNA4, CHRNA5, CHRNA6, CHRNB2, CHRNB3, CHRNB4, CNR1, CPLX1, CPLX2, CPLX3, CPLX4, CRH, CRMP1, CSF2, CSPG5, CTBP2, DAPK2, DDC, DENR, DGKI, DNAJC5, DNM1L, DOC2A, DOC2B, DRD1, DRD2, DRD3, DRD4, DTNBP1, DVL1, DVL1P1, EDN1, EIF4G2, EPB42, EPM2A, ERC2, FBXL2, FBXL20, FCER1G, FLOT1, FMR1, FMR1-IT1, FRAXA, GABRA2, GABRQ, GAD1, GAD2, GDF5, GDNF, GFAP, GGTA1P, GIPC1, GIT1, GLUL, GPER1, GPM6B, GRIK2, GRIK5, GRIN3A, GRM4, GSK3B, HBB, HCRT, HRH3, HSPA8, HTR1A, HTR1B, HTR2A, HTR2C, HTT, ICA1, ITGB3, KCNC4, KCNJ10, KCNMB4, KMO, KRT89P, LIAS, LILRB1, LIN7A, LIN7B, LIN7C, LRRK2, LYN, MAOB, MCTP1, MCTP2, MEF2C, MINDY4, MR1, NAAA, NANOS1, NAPA, NAPB, NAPSA, NAPSB, NAT1, NAT2, NCS1, NET1, NF1, NHLRC1, NLGN1, NOS1, NPPA, NRN1, NRXN1, NRXN2, NRXN3, NTSR1, OLFM4, OTOF, P2RX1, P2RX7, P2RY1, P2RY4, PARK7, PCDHA4, PCDHA@, PCLO, PDSS2, PDZD11, PER2, PFN2, PIP5K1C, PNKD, POU2F1, POU2F2, POU5F1, POU5F1P3, POU5F1P4, PPFIA1, PPFIA2, PPFIA3, PPFIA4, PPOX, PPP1R9A, PPP5C, PPT1, PRAF2, PREPL, PRH1, PRKCB, PRKCG, PRKN, PRPF38B, PRRT2, PSEN1, PTPRN2, RAB3A, RAB3B, RAB3GAP1, RAB5A, RAP1A, RAP1B, RBP1, RGS2, RGS4, RHOT1, RIEG2, RIMS1, RIMS2, RIMS3, RIMS4, RPH3A, SAT1, SCRIB, SEC14L1, SEPT5, SEPT9, SH2D3C, SIT1, SLC17A6, SLC17A7, SLC17A8, SLC18A1, SLC18A2, SLC18A3, SLC1A1, SLC1A2, SLC1A3, SLC1A6, SLC1A7, SLC22A1, SLC22A2, SLC22A3, SLC25A12, SLC25A13, SLC25A18, SLC25A22, SLC25A38, SLC26A1, SLC29A1, SLC29A2, SLC30A1, SLC32A1, SLC36A1, SLC36A2, SLC36A3, SLC38A1, SLC38A3, SLC38A5, SLC38A7, SLC44A1, SLC44A2, SLC44A4, SLC4A7, SLC4A8, SLC5A7, SLC6A1, SLC6A11, SLC6A12, SLC6A13, SLC6A14, SLC6A15, SLC6A16, SLC6A17, SLC6A18, SLC6A19, SLC6A2, SLC6A20, SLC6A3, SLC6A4, SLC6A5, SLC6A6, SLC6A7, SLC6A8, SLC6A9, SLC7A11, SNAP23, SNAP25, SNAP29, SNAP47, SNAPIN, SNCA, SNCAIP, SNCG, SNPH, SNX4, SS18, STK11IP, STX11, STX19, STX1A, STX1B, STX2, STX3, STX4, STXBP1, STXBP5L, SV2A, SV2B, SV2C, SYK, SYN1, SYN2, SYN3, SYNGR3, SYNJ1, SYP, SYT1, SYT10, SYT11, SYT12, SYT2, SYT3, SYT4, SYT5, SYT6, SYT7, SYT8, SYT9, TACR2, TADA1, TAS2R62P, TBC1D8, TH, TNFSF11, TOR1A, TRH, TRIM9, TRPC4, TSPAN1, TSPOAP1, UNC13A, UNC13B, UNC13C, USP39, UTRN, VAMP1, VAMP2, VAMP7, VAMP8, VAT1, VPS18, WNT7A]
GO:0006865	GO_BiologicalProcess-EBI-UniProt-GOA_09.01.2020_00h00	amino acid transport	[5, 7, 8]	[Group17]	16	7.76699	4.5738e-06	0.000992515	{Group17=1.0005813348551624E-12}	{Group17=1.8010464027392924E-11}	[ARL6IP1, ARL6IP5, B3GALNT1, CCK, NFE2L1, NR4A2, RAB3A, RGS4, SLC1A6, SLC38A1, SLC6A17, SLC6A7, SV2A, SYT4, TRPC4, VAMP2]	[ABAT, ACE2, ADORA1, ADORA2A, ADORA2B, AGA, AGT, AGXT, APBA1, APPBP2, ARG1, ARID4A, ARL6IP1, ARL6IP5, ATP1A2, AVP, AVPR1A, B3GALNT1, BDNF, BDNF-AS, BSG, CACNA1A, CCK, CDH11, CENPJ, CLN3, CPLX1, CTNS, DDX39A, DDX39B, DPYSL2, EIF4G2, EPM2A, GGTA1P, GIPC1, GIT2, GJA1, GLS, GLS2, GRM2, GRM7, HELLS, HRH3, HTR1B, IFNAR1, KCNJ10, KMO, LAT, LAT2, LEP, LIAS, LLGL2, LRRC8A, LRRC8C, LRRC8D, LRRC8E, MMAA, MYC, NAA20, NAT1, NAT2, NET1, NF1, NFE2L1, NFKBIE, NHLRC1, NLRP3, NPY5R, NR4A2, NRF1, NTRK2, NTSR1, OCA2, OLFM4, ORC1, P2RX7, PBX2, PDPN, PER2, PPFIA1, PPFIA2, PPFIA3, PPFIA4, PPOX, PQLC2, PQLC2L, PRAF2, PRPF38B, PSEN1, RAB3A, RAB3GAP1, RBP1, RGS2, RGS4, RIEG2, RIMS1, RIPK2, SAT1, SAT2, SFXN1, SFXN2, SFXN3, SFXN4, SFXN5, SIT1, SLC11A1, SLC15A4, SLC16A10, SLC17A5, SLC17A6, SLC17A7, SLC17A8, SLC1A1, SLC1A2, SLC1A3, SLC1A4, SLC1A5, SLC1A6, SLC1A7, SLC25A12, SLC25A13, SLC25A15, SLC25A18, SLC25A2, SLC25A22, SLC25A29, SLC25A38, SLC25A44, SLC25A45, SLC25A47, SLC25A48, SLC26A1, SLC26A8, SLC32A1, SLC36A1, SLC36A2, SLC36A3, SLC36A4, SLC38A1, SLC38A10, SLC38A11, SLC38A2, SLC38A3, SLC38A4, SLC38A5, SLC38A6, SLC38A7, SLC38A8, SLC38A9, SLC3A1, SLC3A2, SLC43A1, SLC43A2, SLC6A1, SLC6A11, SLC6A12, SLC6A13, SLC6A14, SLC6A15, SLC6A17, SLC6A18, SLC6A19, SLC6A2, SLC6A20, SLC6A5, SLC6A6, SLC6A7, SLC6A8, SLC6A9, SLC7A1, SLC7A10, SLC7A11, SLC7A13, SLC7A14, SLC7A2, SLC7A3, SLC7A4, SLC7A5, SLC7A5P1, SLC7A5P2, SLC7A6, SLC7A7, SLC7A8, SLC7A9, SNAP25, SS18, STK11IP, STX1A, STXBP1, SV2A, SYT1, SYT4, TAS2R62P, TBC1D8, TINAGL1, TRH, TRIP4, TRPC4, TRPV1, TRPV5, TSPAN1, TSPOAP1, UNC13B, VAMP2, VTRNA1-1, XK]
GO:0006873	GO_BiologicalProcess-EBI-UniProt-GOA_09.01.2020_00h00	cellular ion homeostasis	[4, 6]	[Group14, Group18]	39	4.52962	2.3542e-06	0.00053205	{Group14=3.721211638079599E-12, Group18=6.336464296053822E-12}	{Group14=6.326059784735318E-11, Group18=1.0138342873686115E-10}	[ANXA6, ARF1, ATP1A1, ATP1A3, ATP1B1, ATP5F1B, ATP6AP1, ATP6V0B, ATP6V0D1, ATP6V0E2, ATP6V1B2, BNIP3, CALB1, CALM2, CALM3, CD24, CLU, CNR1, DMRT1, FKBP1A, GOT1, GRINA, HSP90B1, ITPR1, PCSK1, PLCH1, PRKAR1A, PRNP, PTGFR, SCGN, SLC22A17, SLC8A3, SLC9A5, SV2A, SYTL2, TAC1, THY1, TRPC4, TRPC6]	[A1CF, ABCB6, ABCB7, ABCC11, ABCC2, ABCC8, ABCG2, ABL1, ABL2, ACD, ACKR2, ACKR3, ACKR4, ACO1, ADCY5, ADCY8, ADCYAP1, ADCYAP1R1, ADM, ADORA1, ADRA1A, ADRA1B, ADRA1D, AFG3L2, AGT, AGTR1, AGTR2, AGXT, AKAP6, ALAS2, AMBP, ANAPC2, ANK2, ANXA2, ANXA2P2, ANXA5, ANXA6, ANXA7, ANXA9, AP3D1, APC2, APEX1, APLNR, APOE, APP, AQP11, ARC, ARF1, ARF1P1, ARID4A, ARSB, ASIP, ASPA, ASPM, ATF2, ATF4, ATF7IP, ATG5, ATOX1, ATP12A, ATP13A1, ATP13A2, ATP13A3, ATP13A4, ATP13A5, ATP1A1, ATP1A2, ATP1A3, ATP1A4, ATP1B1, ATP1B2, ATP1B3, ATP2A1, ATP2A2, ATP2A3, ATP2B1, ATP2B2, ATP2B3, ATP2B4, ATP2C1, ATP2C2, ATP4A, ATP4B, ATP5F1B, ATP6AP1, ATP6AP1L, ATP6V0A1, ATP6V0A2, ATP6V0A4, ATP6V0B, ATP6V0C, ATP6V0D1, ATP6V0D2, ATP6V0E1, ATP6V0E2, ATP6V1A, ATP6V1B1, ATP6V1B2, ATP6V1C1, ATP6V1C2, ATP6V1D, ATP6V1E1, ATP6V1E2, ATP6V1F, ATP6V1G1, ATP6V1G2, ATP6V1G3, ATP6V1H, ATP7A, ATP7B, AVP, AVPR1A, AVPR1B, BAK1, BANF1, BANF1P1, BAX, BBC3, BCAP31, BCKDK, BCL2, BCRP1, BDKRB1, BDKRB2, BMP6, BNIP3, BOK, BTN1A1, BUD31, C19orf12, C1D, C1QTNF1, C3, C3AR1, C4BPA, C5AR1, C5AR2, C7, CA2, CA5A, CA7, CACNA1A, CACNA1C, CACNA1D, CACNA2D1, CACNB2, CACNB3, CALB1, CALB2, CALCA, CALCB, CALCR, CALM1, CALM2, CALM3, CALML3, CALR, CAMK2B, CAMK2D, CAND1, CAPN3, CARD14, CASQ1, CASQ2, CASR, CAV1, CAV2, CAV3, CCDC115, CCDC22, CCDC47, CCHCR1, CCKBR, CCL1, CCL11, CCL13, CCL14, CCL15, CCL15-CCL14, CCL19, CCL21, CCL23, CCL28, CCL3, CCL5, CCL7, CCL8, CCR1, CCR10, CCR2, CCR3, CCR4, CCR5, CCR6, CCR7, CCR8, CCR9, CCRL2, CD163L1, CD19, CD200, CD200R1, CD24, CD36, CD38, CD4, CD40, CD52, CD55, CDH23, CDH5, CDK5, CDKN1C, CEMIP, CES1, CFTR, CHD7, CHERP, CHKB, CHMP2B, CHORDC1, CHP1, CHRFAM7A, CHRNA10, CHRNA7, CHRNA9, CIB2, CKB, CLCN3, CLDN16, CLIC2, CLIC4, CLN3, CLN5, CLN6, CLU, CMKLR1, CMPK1, CNC2, CNGB1, CNOT6, CNR1, COASY, CORO1A, COTL1, COX19, CP, CPOX, CR2, CSRP3, CTRC, CUL1, CX3CL1, CX3CR1, CXCL10, CXCL11, CXCL12, CXCL13, CXCL9, CXCR1, CXCR2, CXCR3, CXCR4, CXCR5, CXCR6, CXorf21, CYBA, CYBRD1, CYCSP51, CYP27B1, CYSLTR1, DCXR, DDIT3, DHRS3, DHRS4, DHRS7C, DIAPH1, DISC1, DLG4, DMD, DMPK, DMRT1, DMXL1, DMXL2, DPYSL5, DRD1, DRD2, DRD3, DRD4, DRD5, EDN1, EDN2, EDN3, EDNRA, EDNRB, EGLN1, EIF2AK1, ELANE, ENC1, ENPP1, EPO, EPX, ERFE, ERGIC3, ERO1A, ESR1, F2, F2R, F2RL1, F2RL2, F2RL3, F3, FAM155A, FAM155B, FASLG, FATE1, FBXL4, FBXL5, FFAR1, FGF13, FGF2, FGF23, FIS1, FKBP1A, FKBP1AP1, FKBP1AP2, FKBP1AP3, FKBP1AP4, FKBP1B, FKBP9, FLVCR1, FPR1, FPR2, FPR3, FTH1, FTH1P19, FTHL17, FTL, FTMT, FXN, FYN, FZD3, FZD9, GALR1, GALR2, GATA2, GCM2, GDF2, GHRL, GIPR, GJA1, GLP1R, GLRX3, GNA13, GNA15, GNAT2, GNB1, GNG3, GOLT1A, GOLT1B, GOT1, GPER1, GPNMB, GPR12, GPR157, GPR17, GPR174, GPR18, GPR20, GPR32, GPR32P1, GPR33, GPR35, GPR4, GPR55, GPR6, GPR65, GPR89A, GPR89B, GPRIN1, GRIA1, GRIK2, GRIK5, GRIN1, GRIN2A, GRIN2B, GRIN2C, GRIN2D, GRINA, GRM1, GRM5, GRN, GSTM2, GSTO1, GTF2I, GTF2IP4, HAMP, HAP1, HCRT, HCRTR1, HCRTR2, HELLS, HEPH, HEPHL1, HERPUD1, HEXB, HEXIM1, HFE, HIF1A, HJV, HMGB1, HMOX1, HMOX2, HPX, HRC, HRH4, HSP90B1, HTR1B, HTR2A, HTR2B, HTR2C, HTT, IAPP, IBTK, IFNAR1, IFNG, IGF2BP2, IGKV1D-27, IGLC7, IL13, IL2, IMMP2L, IMMT, IREB2, ISCU, ITGAV, ITPR1, ITPR2, ITPR3, JAK2, JPH1, JPH2, JPH3, JPH4, JSRP1, KCNA5, KCNJ2, KCNK3, KCNMA1, KCTD17, KCTD7, KEL, KISS1, KLHL1, KNG1, KRIT1, KRT16, KRT20, LACRT, LCK, LCN2, LETM1, LETM2, LIME1, LLGL1, LPAR1, LPAR2, LPAR3, LPAR4, LPAR6, LRP1, LRP6, LRRK2, LTF, LYN, MAFG, MAIP1, MAPK1, MAPK3, MARCKSL1, MCHR1, MCOLN1, MCOLN2, MCOLN3, MCU, MCUB, MCUR1, MECOM, MEOX1, METTL21C, MHS3, MICU1, MICU2, MS4A1, MS4A2, MT1A, MT1B, MT1DP, MT1E, MT1F, MT1G, MT1H, MT1HL1, MT1L, MT1M, MT1X, MT2A, MT3, MT4, MTLN, MTNR1B, MTTP, MUC2, MYC, MYO5A, NANOS1, NBPF3, NCOA4, NCOA6, NCS1, NDFIP1, NEDD4L, NEDD8, NFYA, NLRP3, NMB, NMU, NMUR2, NOL3, NOS1, NOX1, NPFF, NPSR1, NPTN, NPY2R, NR1I2, NTSR1, NTT, NUBP1, NUBP2, OPRL1, OR13F1, OR56A1, OR56A4, OR56A5, OR5T1, OTOL1, OXT, OXTR, P2RX1, P2RX2, P2RX3, P2RX4, P2RX5, P2RX5-TAX1BP3, P2RX7, P2RY1, P2RY10, P2RY2, P2RY4, P2RY6, P2RY8, PACS2, PARD3, PAWR, PCDHA4, PCDHA@, PCSK1, PDE4D, PDE6A, PDE6B, PDE7A, PDGFRA, PDK1, PDPK1, PDZD8, PICALM, PIK3CG, PKD1, PKD2, PKHD1, PLA2G1B, PLA2G2A, PLA2G6, PLB1, PLCB1, PLCB2, PLCB3, PLCB4, PLCD1, PLCD3, PLCD4, PLCE1, PLCG1, PLCG2, PLCH1, PLCH2, PLCL1, PLCL2, PLCZ1, PLN, PLP2, PLSCR4, PMAIP1, PML, PNOC, PPHLN1, PPOX, PPP4C, PPP5C, PPT1, PRDX2, PRKACA, PRKAR1A, PRKCA, PRKCB, PRKCE, PRKD1, PRKD2, PRMT1, PRND, PRNP, PROK2, PRSS1, PSEN1, PSMD8, PTGDR, PTGER1, PTGER2, PTGER3, PTGER4, PTGFR, PTGIR, PTH, PTH1R, PTHLH, PTK2B, PTPN6, PTPRC, PTRH2, PWAR1, PWAR4, RAB20, RAB34, RAB38, RAB39A, RAB7A, RAB7B, RAMP3, RANBP2, RAP1GDS1, RASA3, RBCK1, RBP1, RERE, RGN, RHAG, RHCG, RHOV, RIC3, RMDN3, RNF5, RNU1-93P, ROGDI, ROPN1L, RYR1, RYR2, RYR3, S100A8, S100A9, S1PR1, S1PR3, S1PR4, SAA1, SAA2, SCARA5, SCGN, SCO1, SCO2, SELENOK, SELENON, SELENOT, SGCG, SKP1, SKP1P1, SLAMF8, SLC10A7, SLC11A1, SLC11A2, SLC12A5, SLC17A2, SLC22A17, SLC24A1, SLC24A2, SLC24A3, SLC24A4, SLC24A5, SLC25A23, SLC25A27, SLC26A3, SLC26A6, SLC30A1, SLC30A10, SLC30A2, SLC30A3, SLC30A4, SLC30A5, SLC30A7, SLC30A8, SLC30A9, SLC31A1, SLC31A2, SLC34A1, SLC34A2, SLC34A3, SLC35G1, SLC37A4, SLC39A10, SLC39A12, SLC39A13, SLC39A14, SLC39A4, SLC39A5, SLC39A6, SLC39A7, SLC39A8, SLC40A1, SLC41A1, SLC46A1, SLC4A1, SLC4A10, SLC4A11, SLC4A2, SLC4A3, SLC4A4, SLC4A5, SLC4A7, SLC4A8, SLC4A9, SLC52A1, SLC52A2, SLC6A4, SLC8A1, SLC8A2, SLC8A3, SLC8B1, SLC9A1, SLC9A2, SLC9A3, SLC9A3R1, SLC9A4, SLC9A5, SLC9A6, SLC9A7, SLC9A8, SLC9A9, SLC9B1, SLC9C1, SLC9C2, SMAD3, SMAD4, SMDT1, SNAP91, SNAPIN, SNCA, SOD1, SPPL3, SRI, STC1, STC2, STIM1, STIM2, STOML2, SV2A, SWAP70, SYCE1L, SYNPO, SYPL2, SYTL2, TAC1, TAC4, TACR1, TAS2R62P, TBC1D8, TBXA2R, TBXAS1, TCIRG1, TDGF1, TERC, TESMIN, TF, TFR2, TFRC, TGFB1, TGM2, THADA, THY1, TIMP1, TM9SF4, TMBIM6, TMCO1, TMEFF2, TMEM165, TMEM175, TMEM178A, TMEM199, TMEM203, TMEM38A, TMEM38B, TMEM64, TMPRSS3, TMPRSS4, TMPRSS6, TNNC1, TNNI3, TP63, TPCN1, TPCN2, TPP1, TPT1, TRDN, TRGJP1, TRGJP2, TRP-AGG2-5, TRP-TGG3-1, TRPA1, TRPC1, TRPC3, TRPC4, TRPC5, TRPC6, TRPC7, TRPM1, TRPM2, TRPM4, TRPM7, TRPM8, TRPV1, TRPV4, TRPV5, TRPV6, TSPOAP1, TTC7A, TTPA, TXNRD1, TXNRD2, TYRP1, UBASH3B, UBE3A, VAPB, VDR, VIPR1, VPS33A, VTRNA1-1, WFS1, WNT5A, XCL1, XCR1, XK, XPR1, YWHAE]
GO:0007267	GO_BiologicalProcess-EBI-UniProt-GOA_09.01.2020_00h00	cell-cell signaling	[2, 3]	[Group15, Group17]	91	4.39401	3.78007e-13	1.04708e-10	{Group15=5.3217810211411095E-15, Group17=1.0005813348551624E-12}	{Group15=1.0111383940168108E-13, Group17=1.8010464027392924E-11}	[ANKRD6, AP2M1, ARF1, ARL6IP1, ASIC2, ATP6AP2, CALB1, CALM2, CALM3, CARTPT, CD24, CHRM3, CLU, CNR1, CXADR, CXCL14, EFNA5, EIF4A2, ELAVL4, EPHA3, FGF12, GABRA1, GABRG1, GAD2, GNAI1, GPC6, GRIK1, GRM4, GRP, HOMER1, HRH2, HSPA8, IL1RAP, ITPR1, KIT, LSM4, LYPD1, NAMPT, NAPB, NCDN, NPTX1, NPTX2, NR4A2, NRN1, NTF3, NTNG1, NTNG2, OPRM1, PARK7, PCDH17, PCSK1, PDE7B, PDYN, PRKAR1A, PRNP, PSMC5, PTPRD, RAB3A, RAB3B, RASGRF1, RELN, RGS4, RGS8, RPH3A, SCGN, SEZ6, SFRP1, SLC1A6, SLC25A4, SLC25A5, SLC8A3, SNCB, SULF2, SV2A, SV2C, SYT10, SYT11, SYT4, SYT5, SYT7, TAC1, THY1, TRHDE, TSHZ3, UBC, VAMP2, VDAC1, VRK1, VSNL1, WDR1, YWHAH]	[A1CF, AACS, AATF, ABAT, ABCB6, ABCC11, ABCC8, ABHD6, ABI2, ABL1, ABR, ACHE, ACKR1, ACP4, ACSL4, ACTRT1, ACVR1C, ACVR2B, ADAM10, ADAM11, ADARB1, ADCY1, ADCY10, ADCY5, ADCY8, ADCYAP1, ADGRA2, ADGRB1, ADGRE2, ADGRE5, ADGRG1, ADIPOQ, ADM, ADNP, ADORA1, ADORA2A, ADORA2B, ADRA1A, ADRA1B, ADRA1D, ADRA2A, ADRA2B, ADRA2C, ADRB1, ADRB2, ADRB3, AFD1, AFDN, AGER, AGO1, AGO2, AGO3, AGO4, AGRN, AGT, AGTR1, AGTR2, AGXT, AIMP1, AKAP12, AKAP5, AKAP7, AKAP9, AKR1B1, AKT1, ALPK2, ALS2, AMER1, AMER2, AMER3, AMFR, AMH, AMOTL1, AMOTL2, AMPH, AMY2A, ANAPC2, ANK2, ANKRD6, ANO1, ANXA1, ANXA5, ANXA9, AP2A1, AP2A2, AP2B1, AP2M1, AP2S1, APBA1, APBA2, APBA3, APC, APC2, APCDD1, APCDD1L, APCS, APEX1, APLN, APOE, APP, AR, ARC, AREG, ARF1, ARF1P1, ARHGEF19, ARHGEF7, ARID1B, ARID4A, ARL2, ARL2BP, ARL4D, ARL6, ARL6IP1, ARNTL, ARRB1, ARRB2, ASAP1, ASH1L, ASIC1, ASIC2, ASIP, ASPA, ASPM, ASXL1, ATAD1, ATF7IP, ATG5, ATP1A2, ATP2A2, ATP6AP2, ATP6V0A4, ATP6V0C, ATP6V1C1, ATP6V1C2, ATR, ATXN2, ATXN3, AVP, AXIN1, AXIN2, BACE1, BAD, BAIAP2, BAIAP3, BAMBI, BARX1, BCHE, BCL7B, BCL9, BCL9L, BCR, BDNF, BDNF-AS, BEGAIN, BFAR, BHLHA15, BICC1, BIRC3, BIRC5, BIRC8, BLK, BLOC1S6, BMP1, BMP2, BMP3, BMP4, BMP6, BMP8A, BP2, BRAF, BRD7, BRD7P3, BRINP1, BRSK1, BRSK2, BSG, BSN, BSND, BTBD9, BTK, BTRC, C12orf43, C1D, C1QA, C1QTNF1, C1QTNF12, C1QTNF3, C2CD2L, C3, C4BPA, CA2, CA5A, CA7, CACNA1A, CACNA1B, CACNA1C, CACNA1D, CACNA1E, CACNA1G, CACNA2D1, CACNA2D2, CACNB1, CACNB2, CACNB3, CACNB4, CACNG4, CACNG5, CADPS, CADPS2, CALB1, CALB2, CALCA, CALCOCO1, CALM1, CALM2, CALM3, CAMK2A, CAMK2B, CAMK2G, CAPN10, CAPRIN2, CAPS, CAPS2, CARD14, CARTPT, CASK, CASQ2, CASR, CAV1, CAV2, CBFB, CBLN1, CBLN2, CBY1, CCAR2, CCDC88C, CCKAR, CCL13, CCL14, CCL15, CCL15-CCL14, CCL16, CCL17, CCL18, CCL2, CCL20, CCL21, CCL22, CCL23, CCL24, CCL26, CCL27, CCL3, CCL4, CCL4L1, CCL5, CCL7, CCL8, CCM2, CCN3, CCN4, CCN5, CCN6, CCND1, CCNE1, CCNY, CCR1, CCR2, CCR5, CCT6A, CD200R1, CD24, CD33, CD34, CD36, CD38, CD46, CD68, CD70, CDC20, CDC25C, CDC42, CDC73, CDH1, CDH11, CDH15, CDH2, CDH3, CDH8, CDHR3, CDK14, CDK16, CDK5, CDK5R1, CEL, CELA1, CELF4, CELSR1, CELSR2, CELSR3, CENPJ, CEP89, CERS1, CFTR, CGA, CGAS, CGB3, CGB5, CGB7, CGB8, CHAT, CHD7, CHD8, CHGA, CHPT1, CHRFAM7A, CHRM1, CHRM2, CHRM3, CHRM4, CHRM5, CHRNA1, CHRNA10, CHRNA2, CHRNA3, CHRNA4, CHRNA5, CHRNA6, CHRNA7, CHRNA9, CHRNB1, CHRNB2, CHRNB3, CHRNB4, CHRND, CHRNE, CHRNG, CHST4, CITED1, CKLF, CLN3, CLOCK, CLSTN1, CLSTN2, CLSTN3, CLTC, CLTRN, CLU, CMA1, CMAHP, CMPK1, CNIH1, CNIH2, CNIH3, CNIH4, CNP, CNR1, CNR2, CNTN2, CNTN4, CNTNAP4, COL1A1, COLQ, CORT, COX2, CPAMD8, CPE, CPEB3, CPLX1, CPLX2, CPLX3, CPLX4, CPNE6, CPT1A, CPT2, CPZ, CRB1, CRCP, CREB1, CRH, CRHBP, CRHR1, CRHR2, CRKL, CRMP1, CRTC1, CRY1, CRY2, CSNK1A1, CSNK1A1L, CSNK1D, CSNK1E, CSNK1G1, CSNK1G2, CSNK1G3, CSNK2A1, CSNK2A2, CSNK2B, CSPG5, CSTA, CTBP2, CTDNEP1, CTF1, CTHRC1, CTNNB1, CTNNBIP1, CTNND1, CTNND2, CTR9, CUL1, CUL3, CUL9, CUX2, CX3CL1, CX3CR1, CXADR, CXADRP1, CXCL10, CXCL11, CXCL13, CXCL14, CXCL5, CXCL6, CXCL9, CXXC1, CXXC4, CYB5R4, CYCSP24, CYCSP35, CYCSP38, CYFIP1, CYLD, CYP19A1, CYP46A1, DAAM1, DAAM2, DAB2, DAB2IP, DACT1, DACT2, DACT3, DAG1, DAGLA, DAGLB, DAPK2, DAPK3, DBH, DBN1, DCC, DCDC2, DCPS, DDB1, DDIT3, DDX3X, DENR, DEPDC1B, DGKB, DGKE, DGKI, DGKZ, DHH, DHRS3, DHX15, DHX34, DHX8, DISC1, DIXDC1, DKK1, DKK2, DKK3, DKK4, DKKL1, DLG1, DLG2, DLG4, DLGAP1, DLGAP2, DLL1, DLX5, DMPK, DNAJC5, DNM1, DNM1L, DOC2A, DOC2B, DPEP2, DPP4, DPYSL3, DRAXIN, DRD1, DRD2, DRD3, DRD4, DRD5, DTNA, DTNBP1, DVL1, DVL1P1, DVL2, DVL3, ECE2, EDA, EDN1, EDN3, EEF1AKMT4-ECE2, EFNA1, EFNA2, EFNA3, EFNA4, EFNA5, EFNB1, EFNB2, EFNB3, EGF, EGFR, EGLN1, EGR1, EGR2, EGR3, EIF2AK4, EIF4A2, EIF4A3, EIF4E, EIF4EBP2, EIF4G1, EIF4G2, ELAVL4, ELK3, EMD, EML2, ENHO, ENPEP, ENSA, ENY2, EPB42, EPHA3, EPHA4, EPHA5, EPHB1, EPHB2, EPM2A, ERC2, EREG, ESR1, ESR2, ETV2, ETV5, EXOC3L1, EXOC4, F2R, FABP5, FABP5P1, FADS1, FAM107A, FAM129B, FAM3B, FAM3D, FAM53B, FARP1, FASLG, FAT1, FBXL2, FBXL20, FBXW11, FBXW4, FCHSD1, FCHSD2, FCRL2, FCRLB, FERMT1, FERMT2, FEZ1, FFAR1, FFAR2, FFAR3, FFAR4, FGA, FGB, FGF10, FGF11, FGF12, FGF13, FGF14, FGF16, FGF17, FGF18, FGF2, FGF20, FGF21, FGF23, FGF3, FGF4, FGF5, FGF7, FGF9, FGFBP1, FGFBP2, FGFBP3, FGFR1, FGFR2, FGFR3, FGG, FJX1, FKBP1B, FKBP9, FLG, FLNA, FLNB, FLOT1, FMR1, FMR1-IT1, FNTA, FOLH1, FOLR1, FOXA1, FOXA2, FOXD1, FOXL1, FOXL2, FOXM1, FOXO1, FOXO3, FOXP3, FRAT1, FRAT2, FRAXA, FRZB, FSTL1, FUZ, FYN, FZD1, FZD10, FZD2, FZD3, FZD4, FZD5, FZD6, FZD7, FZD8, FZD9, FZR1, G3BP1, G6PC2, GABARAP, GABBR1, GABBR2, GABRA1, GABRA2, GABRA3, GABRA4, GABRA5, GABRA6, GABRB1, GABRB2, GABRB3, GABRD, GABRE, GABRG1, GABRG2, GABRG3, GABRP, GABRQ, GABRR1, GABRR2, GABRR3, GAD1, GAD2, GAL, GAL3ST4, GALR1, GALR3, GAMT, GATA1, GATA3, GATA4, GATD3A, GCG, GCK, GCY, GDF1, GDF15, GDF5, GDF9, GDNF, GEMIN2, GFAP, GGTA1P, GHRH, GHRHR, GHRL, GHSR, GID8, GIP, GIPC1, GIPR, GIT1, GJA1, GJA4, GJA5, GJA8, GJA9, GJA9-MYCBP, GJB1, GJB2, GJB4, GJC1, GJC2, GJD2, GJD3, GLI1, GLI2, GLI3, GLP1R, GLRA1, GLRA2, GLRA3, GLRB, GLS, GLS2, GLUD1, GLUL, GNA11, GNA15, GNAI1, GNAI2, GNAO1, GNAQ, GNAS, GNAT2, GNB1, GNG2, GNRH1, GOLGA4, GPC3, GPC4, GPC5, GPC6, GPER1, GPI, GPIHBP1, GPLD1, GPNMB, GPR101, GPR119, GPR176, GPR27, GPR50, GPR68, GPRC5B, GPRIN1, GRAP, GRAP2, GRB10, GRB2, GREM1, GRHL3, GRIA1, GRIA2, GRIA3, GRIA4, GRID1, GRID2, GRID2IP, GRIK1, GRIK2, GRIK3, GRIK4, GRIK5, GRIN1, GRIN2A, GRIN2B, GRIN2C, GRIN2D, GRIN3A, GRIN3B, GRK2, GRK5, GRK6, GRM1, GRM2, GRM3, GRM4, GRM5, GRM6, GRM7, GRM8, GRP, GSC, GSK3A, GSK3B, GSKIP, GSM1, GTF2I, GTPBP3, GUCA1B, GUCY1A1, GUCY1B1, GUCY2C, HADH, HADHA, HAP1, HBP1, HCAR2, HCN2, HCN4, HCRT, HCRTR1, HCRTR2, HDAC1, HECW1, HES1, HFE, HGF, HHEX, HIC1, HIF1A, HILPDA, HMBS, HMGA2, HMGCL, HMGCR, HMGN3, HMGXB4, HNF1A, HNF1B, HNF4A, HNRNPK, HOMER1, HOXA5, HRAS, HRH1, HRH2, HRH3, HRH4, HSD17B10, HSF1, HSP90B3P, HSPA8, HTR1A, HTR1B, HTR1D, HTR1E, HTR1F, HTR2A, HTR2B, HTR2C, HTR3A, HTR3B, HTR3C, HTR3D, HTR3E, HTR4, HTR5A, HTR6, HTR7, HTT, IAPP, IBSP, ICA1, IER3, IFNA2, IFNA7, IFNAR1, IFNG, IFT20, IFT80, IGBP1, IGFBP1, IGFBP2, IGFBP4, IGFBP6, IGKV1D-27, IGKV3-15, IGSF11, IGSF9B, IHH, IL11, IL15, IL17A, IL17B, IL17C, IL18, IL1B, IL1R1, IL1RAP, IL1RAPL1, IL1RN, IL2, IL20, IL26, IL3, IL36G, IL6, IL7, ILDR1, ILDR2, ILK, INHA, INHBA, INHBB, INS, INSL3, INSL4, INSYN1, INSYN2A, INTS1, INTS2, INTS4, INVS, IQSEC2, IRS1, IRS2, ISL1, ITGA3, ITGAM, ITGB1, ITGB2, ITPKA, ITPR1, ITPR2, ITPR3, ITPRID2, ITSN1, JADE1, JAGN1, JAK2, JPH3, JPH4, JRK, JUP, KALRN, KANK1, KAT2A, KCNA1, KCNA4, KCNA5, KCNB1, KCNC2, KCNC4, KCND2, KCNE5, KCNG2, KCNH8, KCNIP2, KCNJ10, KCNJ11, KCNJ3, KCNJ5, KCNK3, KCNMB1, KCNMB4, KCNN1, KCNN2, KCNQ1, KCNQ2, KCNQ3, KCNS3, KCTD11, KCTD13, KDM5A, KDM5B, KDM6A, KERA, KIF1B, KIF5A, KIF5B, KISS1, KIT, KLF10, KLF4, KLF5, KLF7, KLHL12, KLRG1, KMO, KPNA1, KPNA2, KPNA3, KRAS, KREMEN1, KREMEN2, KRIT1, KRT1, LALBA, LAMA2, LARP1BP2, LATS1, LATS2, LEF1, LEO1, LEP, LGALS1, LGALS7B, LGALSL, LGI1, LGMN, LGR4, LGR5, LGR6, LHB, LHX1, LHX5, LIAS, LIF, LILRB2, LIMD1, LIN7A, LIN7B, LIN7C, LIPC, LIPF, LLGL1, LLGL2, LMBR1L, LMLN, LNPEP, LPAR3, LRFN2, LRP1, LRP10, LRP4, LRP5, LRP5L, LRP6, LRP8, LRRC4, LRRC4C, LRRFIP2, LRRK1, LRRK2, LRRN2, LRRTM1, LRRTM2, LRWD1, LSM4, LTA, LTB, LTBP4, LY6E, LY6G6D, LY6G6E, LY6G6F, LY6H, LYN, LYNX1, LYPD1, LYPD6, LYPD6B, LZTS1, LZTS2, MACF1, MAD2L2, MAFA, MAGEC3, MAGI2, MAP1A, MAP1B, MAP3K7, MAP4K2, MAPK1, MAPK14, MAPK8IP1, MAPK8IP2, MAPT, MARK1, MARK2, MARK4, MBD2, MBL2, MBP, MC4R, MCAT, MCC, MCTP1, MCTP2, MCTS1, MCU, MDFI, MDFIC, MDH2, MDK, MECP2, MED12, MEF2C, MERTK, MESD, MESP1, METAP1, MHS3, MIDN, MIF, MINK1, MIP, MITF, MKS1, MLLT3, MMDK, MME, MMP12, MOGAT3, MOK, MOV10, MPC2, MPP2, MPZ, MPZL1, MR1, MST1, MT1A, MTCO2P12, MTMR2, MTNR1B, MTOR, MTTP, MYB, MYCBPAP, MYLK2, MYO5A, MYOC, MYOZ3, MYRIP, NAAA, NADK, NAMPT, NANOS1, NANOS2, NAP1L1, NAPA, NAPB, NAPSA, NAPSB, NARF, NAT1, NCDN, NCOA1, NCOA3, NCOA6, NCS1, NCSTN, NDP, NDRG2, NDUFAF2, NELL1, NET1, NETO1, NEURL1, NEUROD1, NEUROD2, NF1, NFATC1, NFATC4, NFKB1, NFYA, NGF, NHLRC1, NID1, NISCH, NKD1, NKD2, NKX2-5, NKX3-1, NKX6-1, NLE1, NLGN1, NLGN2, NLGN3, NLGN4X, NLGN4Y, NLK, NLRP3, NLRP4, NMB, NMU, NMUR2, NNAT, NODAL, NOG, NOL3, NOS1, NOS2, NOTCH1, NOTUM, NOVA1, NPAS4, NPBWR1, NPFF, NPHP3, NPHP3-ACAD11, NPHP4, NPPA, NPPC, NPS, NPTN, NPTX1, NPTX2, NPTXR, NPVF, NPY, NPY2R, NPY5R, NQO1, NR0B2, NR1D1, NR1H4, NR1I2, NR1I3, NR2C2, NR2E1, NR4A2, NRARP, NRBP1, NRG1, NRG3, NRGN, NRN1, NRP1, NRXN1, NRXN2, NRXN3, NSG1, NSMF, NTF3, NTF4, NTNG1, NTNG2, NTRK1, NTRK2, NTSR1, NTT, NUDT3, NUP155, NXN, OMP, OPHN1, OPN1LW, OPRK1, OPRM1, OPTN, OR10H1, OR10H2, OR10H3, OR10H4, OR10H5, OR10J5, OR10J6P, OR11H4, OR11H7, OR13F1, OR56A1, OR56A4, OR56A5, OR5T1, OR5T2, OR5T3, OR6T1, OSM, OTOF, OTULIN, OXCT1, OXT, OXTR, P2RX1, P2RX2, P2RX3, P2RX4, P2RX5, P2RX5-TAX1BP3, P2RX6, P2RX7, P2RY1, P2RY4, PACSIN2, PAF1, PAFAH1B1, PAIP2, PANX1, PANX2, PANX3, PAPLN, PARD3, PARD6A, PARK7, PARP4, PARP9, PASK, PATE1, PATE4, PAX8, PCDH1, PCDH17, PCDH8, PCDHA4, PCDHA6, PCDHA@, PCDHB10, PCDHB11, PCDHB13, PCDHB14, PCDHB16, PCDHB2, PCDHB3, PCDHB4, PCDHB5, PCDHB6, PCDHB9, PCLO, PCP2, PCSK1, PCSK5, PDCD6IP, PDE6A, PDE6B, PDE6G, PDE7B, PDF, PDGFA, PDGFB, PDHX, PDLIM4, PDSS2, PDX1, PDXP, PDYN, PDZD11, PDZD2, PENK, PER2, PEX2, PFDN1, PFDN5, PFKFB2, PFKL, PFKM, PFN1, PFN2, PGF, PGR, PHEX, PHF24, PHPT1, PIAS4, PICALM, PICK1, PIM3, PIN1, PINK1, PIP5K1C, PKD1, PKD2, PKP2, PKP4, PLA2G6, PLAGL1, PLAT, PLCB1, PLCB2, PLCB3, PLCB4, PLCG1, PLCG2, PLCL1, PLCL2, PLEKHA4, PLEKHG5, PLG, PLK2, PLP1, PLP2, PLPP3, PLPPR4, PLXNA1, PLXNB2, PMAIP1, PMCH, PMCHL1, PMCHL2, PMP22, PNKD, PNOC, POLR2D, POMC, PORCN, POU2F2, PPARD, PPFIA1, PPFIA2, PPFIA3, PPFIA4, PPFIBP1, PPM1A, PPM1B, PPM1N, PPOX, PPP1CA, PPP1R3D, PPP1R9A, PPP1R9B, PPP2CA, PPP2CB, PPP2R1A, PPP3CA, PPP3CB, PPP3R1, PPP4C, PPP5C, PPT1, PR@, PRB3, PRDM15, PRDX2, PRDX5, PREPL, PRG1, PRG2, PRH1, PRICKLE1, PRICKLE2, PRKAA1, PRKAA2, PRKAB1, PRKACA, PRKAR1A, PRKAR1B, PRKAR2B, PRKCA, PRKCB, PRKCE, PRKCG, PRKCZ, PRKD2, PRKN, PRLH, PRNP, PROC, PROP1, PRPF38B, PRPF6, PRR7, PRRT2, PSEN1, PSMA1, PSMA2, PSMA3, PSMA4, PSMA5, PSMA6, PSMA7, PSMA8, PSMB1, PSMB10, PSMB11, PSMB2, PSMB3, PSMB4, PSMB5, PSMB6, PSMB7, PSMB8, PSMB9, PSMC1, PSMC2, PSMC3, PSMC4, PSMC5, PSMC6, PSMD1, PSMD10, PSMD11, PSMD12, PSMD13, PSMD14, PSMD2, PSMD3, PSMD4, PSMD5, PSMD6, PSMD7, PSMD7P1, PSMD8, PSMD9, PSME1, PSME2, PSME3, PSME4, PSMF1, PTCHD1, PTEN, PTGIR, PTGS2, PTH, PTHLH, PTK2B, PTK7, PTN, PTPA, PTPN11, PTPN23, PTPRA, PTPRD, PTPRN, PTPRN2, PTPRO, PTPRS, PTPRU, PTRH2, PWAR1, PXK, PXMP2, PYGO1, PYGO2, QTRT1, RAB11A, RAB11B, RAB11FIP1, RAB11FIP2, RAB11FIP3, RAB11FIP5, RAB1A, RAB26, RAB3A, RAB3B, RAB3GAP1, RAB43, RAB5A, RAB8A, RAB8B, RAC1, RAC3, RACK1, RAD51D, RAF1, RANGRF, RAP1A, RAP1B, RAPGEF1, RAPGEF2, RAPGEF3, RAPGEF4, RAPSN, RARA, RARG, RASD2, RASGRF1, RASGRF2, RASL10B, RASSF7, RBM39, RBMS3, RBP1, RBP2, RBP4, RBPJ, RBX1, RECK, RELA, RELN, REN, REST, RETN, RFTN1, RFX3, RFX6, RGS10, RGS14, RGS4, RGS8, RHOA, RHOT1, RHOXF1, RIC3, RIEG2, RILP, RIMBP2, RIMS1, RIMS2, RIMS3, RIMS4, RIN1, RIT1, RIT2, RLF, RMC1, RN7SL263P, RNASE1, RNASE3, RNASE4, RNF138, RNF146, RNF19A, RNF207, RNF213, RNF216, RNF220, RNF43, RNF7, RNU1-3, RNU1-93P, RNU6-392P, RNU6-664P, ROPN1L, ROR1, ROR2, RORA, RPH3A, RPH3AL, RPL10, RPS27A, RSPO1, RSPO2, RSPO3, RSPO4, RTF1, RUNX1, RUNX2, RUVBL1, RUVBL2, RYK, RYR2, S100A8, S100A9, S100B, S1PR2, S1PR4, SALL1, SBNO1, SCAF11, SCEL, SCG5, SCGN, SCN10A, SCN1B, SCN2B, SCN3B, SCN4B, SCN5A, SCN9A, SCRIB, SCT, SCTR, SCYL2, SDC1, SDCBP, SDHAF2, SELENOM, SELENOT, SEM1, SEMA3B, SEMA4C, SEMA4F, SEMA5A, SENP2, SEPT5, SEPT9, SERP1, SERPINB3, SERPINB4, SERPIND1, SERPINE2, SEZ6, SF3B1, SFRP1, SFRP2, SFRP4, SFRP5, SGCG, SH2D1A, SH2D3C, SH3GL1, SH3KBP1, SHANK1, SHANK2, SHANK3, SHC3, SHFM3, SHH, SHISA2, SHISA6, SHISA7, SHISA8, SHISA9, SIAH2, SIDT2, SIGLEC6, SIPA1L1, SIRPB2, SIRPG, SIRT3, SIRT4, SIX3, SKI, SKP1, SKP1P1, SLAMF7, SLC12A4, SLC12A5, SLC12A6, SLC12A7, SLC16A1, SLC16A10, SLC16A2, SLC17A6, SLC17A7, SLC17A8, SLC18A2, SLC18A3, SLC1A1, SLC1A2, SLC1A3, SLC1A4, SLC1A6, SLC22A2, SLC24A1, SLC24A2, SLC24A4, SLC25A23, SLC25A4, SLC25A5, SLC25A6, SLC26A8, SLC27A5, SLC29A1, SLC2A1, SLC2A2, SLC30A1, SLC30A10, SLC30A8, SLC32A1, SLC35G3, SLC38A3, SLC43A3, SLC4A10, SLC4A7, SLC4A8, SLC52A2, SLC5A7, SLC6A1, SLC6A2, SLC6A3, SLC6A4, SLC6A5, SLC6A6, SLC6A9, SLC7A11, SLC8A2, SLC8A3, SLC8B1, SLC9A3R1, SLC9A3R2, SLC9B2, SLITRK5, SLURP1, SLURP2, SMAD2, SMAD3, SMAD4, SMARCA4, SMO, SMOX, SMPD3, SMURF1, SMURF2, SNAI2, SNAP23, SNAP25, SNAP29, SNAP47, SNAP91, SNAPIN, SNCA, SNCAIP, SNCB, SNCG, SNPH, SNX19, SNX3, SNX4, SORCS2, SORCS3, SOS1, SOST, SOSTDC1, SOX10, SOX11, SOX17, SOX2, SOX30, SOX4, SOX7, SOX9, SPATA1, SPG11, SPG7, SPIN1, SPNS1, SPP1, SQSTM1, SRC, SRD5A2, SREBF1, SRF, SRGN, SRI, SRSF11, SS18, SSH1, SST, SSTR3, SSTR5, STAB1, STAC3, STAR, STAT3, STAU1, STK11, STK11IP, STK24, STK3, STK39, STK4, STRN, STRN4, STX11, STX19, STX1A, STX1B, STX2, STX3, STX4, STXBP1, STXBP3, STXBP4, STXBP5L, SULF1, SULF2, SULT2A1, SUMO1, SV2A, SV2B, SV2C, SYBU, SYN1, SYN2, SYN3, SYNGAP1, SYNGR1, SYNJ1, SYNJ2BP, SYNPO, SYNPR, SYP, SYPL1, SYT1, SYT10, SYT11, SYT12, SYT2, SYT3, SYT4, SYT5, SYT6, SYT7, SYT8, SYT9, SYTL4, TAC1, TACR2, TARDBP, TAS2R62P, TAX1BP3, TAZ, TBC1D8, TBL1X, TBL1XR1, TBL1Y, TBX18, TBX3, TBX5, TCF3, TCF4, TCF7, TCF7L1, TCF7L2, TCIRG1, TCOF1, TEK, TENT4A, TEP1, TERC, TERT, TET2, TFAP2B, TFAP2C, TFR2, TFRC, TGFB1, TGFB1I1, TH, THY1, TIAM1, TLE1, TLE2, TLE3, TLE4, TLE5, TLE6, TLE7, TLR2, TM7SF3, TMED1, TMEFF2, TMEM108, TMEM131L, TMEM170B, TMEM198, TMEM237, TMEM25, TMEM64, TMEM72, TMEM88, TMF1, TMOD2, TMX2-CTNND1, TNC, TNF, TNFAIP3, TNFAIP6, TNFRSF11A, TNFRSF1A, TNFRSF1B, TNFRSF25, TNFSF10, TNFSF11, TNFSF18, TNFSF8, TNFSF9, TNIK, TNKS, TNKS2, TNN, TNNC1, TNR, TNRC6A, TNRC6B, TNRC6C, TOLLIP, TOR1A, TP63, TPGS1, TPM3, TPRG1L, TRABD2A, TRABD2B, TRH, TRHDE, TRIM13, TRIM9, TRPM2, TRPM4, TRPV1, TRPV4, TSC2, TSHB, TSHR, TSHZ3, TSKU, TSPAN1, TSPAN12, TSPAN32, TSPOAP1, TUBB2B, TUBGCP2, TXNRD1, TXNRD2, TYROBP, UBA52, UBAC2, UBB, UBC, UBD, UBE2B, UBE2Q1, UBR5, UCMA, UCN, UCN3, UHRF2, UMOD, UNC119, UNC13A, UNC13B, UNC13C, UQCC2, USP14, USP34, USP39, USP46, USP47, USP8, UTRN, UTS2, VAMP1, VAMP2, VAMP7, VAMP8, VANGL1, VANGL2, VAX2, VCP, VDAC1, VDAC1P5, VDAC3, VGF, VIP, VIPR2, VPS18, VPS26A, VPS29, VPS35, VRK1, VRK2, VRK3, VSNL1, VTRNA1-1, WDR1, WDR61, WIF1, WLS, WNK1, WNK2, WNT1, WNT10A, WNT10B, WNT11, WNT16, WNT2, WNT2B, WNT3, WNT3A, WNT4, WNT5A, WNT5B, WNT6, WNT7A, WNT7B, WNT8A, WNT8B, WNT9A, WNT9B, WWOX, WWTR1, XCL1, XIAP, YAP1, YTHDF1, YWHAE, YWHAG, YWHAH, ZACN, ZBED2, ZBED3, ZBTB33, ZBTB7C, ZEB2, ZHX2, ZMYND8, ZNF225, ZNF703, ZNRF3, ZRANB1, ZYX]
GO:0007268	GO_BiologicalProcess-EBI-UniProt-GOA_09.01.2020_00h00	chemical synaptic transmission	[6, 7]	[Group15, Group17]	60	6.62252	2.65363e-16	7.37708e-14	{Group15=5.3217810211411095E-15, Group17=1.0005813348551624E-12}	{Group15=1.0111383940168108E-13, Group17=1.8010464027392924E-11}	[ARF1, ASIC2, CALB1, CALM2, CALM3, CARTPT, CHRM3, CNR1, EIF4A2, ELAVL4, FGF12, GABRA1, GABRG1, GAD2, GNAI1, GRIK1, GRM4, HOMER1, HRH2, HSPA8, KIT, LYPD1, NAPB, NCDN, NPTX1, NPTX2, NRN1, NTF3, NTNG1, NTNG2, OPRM1, PARK7, PCDH17, PDE7B, PDYN, PRNP, PSMC5, RAB3A, RAB3B, RASGRF1, RELN, RGS4, RPH3A, SCGN, SEZ6, SLC1A6, SLC8A3, SNCB, SV2A, SV2C, SYT10, SYT11, SYT4, SYT5, SYT7, TAC1, TSHZ3, VAMP2, VDAC1, YWHAH]	[AATF, ABAT, ABCB6, ABHD6, ABL1, ABR, ACHE, ACP4, ADARB1, ADCY1, ADCY8, ADCYAP1, ADGRB1, ADIPOQ, ADNP, ADORA1, ADORA2A, ADORA2B, ADRA1A, ADRA1D, ADRB1, ADRB2, AGER, AGT, AGXT, AKAP12, AKAP5, AKAP7, AKAP9, AKT1, ALS2, AMPH, AMY2A, ANAPC2, ANXA9, APBA1, APBA2, APBA3, APC2, APEX1, APOE, APP, ARC, ARF1, ARF1P1, ARID1B, ARID4A, ARRB2, ASAP1, ASIC1, ASIC2, ASXL1, ATAD1, ATP1A2, ATP2A2, ATP6V0A4, ATXN2, ATXN3, BACE1, BAIAP2, BAIAP3, BCHE, BCR, BDNF, BDNF-AS, BEGAIN, BLOC1S6, BRAF, BRSK1, BRSK2, BSG, BSN, BTBD9, C1QTNF1, C4BPA, CA2, CA7, CACNA1A, CACNA1B, CACNA1D, CACNA1E, CACNA1G, CACNA2D2, CACNB1, CACNB2, CACNB3, CACNB4, CACNG4, CACNG5, CADPS, CADPS2, CALB1, CALB2, CALM1, CALM2, CALM3, CAMK2A, CAMK2B, CAPS, CAPS2, CARD14, CARTPT, CASK, CBLN1, CBLN2, CCL2, CCL4, CCR2, CCT6A, CD200R1, CD38, CD46, CDC20, CDC25C, CDH1, CDH11, CDH2, CDH8, CDHR3, CDK5, CEL, CELF4, CENPJ, CEP89, CHAT, CHRFAM7A, CHRM1, CHRM2, CHRM3, CHRM4, CHRM5, CHRNA1, CHRNA10, CHRNA2, CHRNA3, CHRNA4, CHRNA5, CHRNA6, CHRNA7, CHRNA9, CHRNB1, CHRNB2, CHRNB3, CHRNB4, CHRND, CHRNE, CHRNG, CLN3, CLSTN1, CLSTN2, CLSTN3, CNIH1, CNIH2, CNIH3, CNIH4, CNP, CNR1, CNR2, CNTN2, CNTN4, CNTNAP4, COLQ, CORT, COX2, CPEB3, CPLX1, CPLX2, CPLX3, CPLX4, CPNE6, CREB1, CRH, CRHBP, CRHR2, CRMP1, CRTC1, CSPG5, CTBP2, CTNNB1, CUX2, CX3CL1, CX3CR1, CYFIP1, CYP46A1, DAPK2, DBH, DBN1, DCC, DCPS, DENR, DGKB, DGKE, DGKI, DGKZ, DHRS3, DHX15, DHX34, DHX8, DISC1, DKK1, DLG1, DLG2, DLG4, DLGAP1, DLGAP2, DMPK, DNAJC5, DNM1, DNM1L, DOC2A, DOC2B, DPYSL3, DRD1, DRD2, DRD3, DRD4, DRD5, DTNA, DTNBP1, DVL1, DVL1P1, EDN1, EFNB3, EGFR, EGLN1, EGR2, EGR3, EIF2AK4, EIF4A2, EIF4A3, EIF4E, EIF4EBP2, EIF4G1, EIF4G2, ELAVL4, ELK3, EPB42, EPHA4, EPHB1, EPHB2, ERC2, ETV5, EXOC4, F2R, FAM107A, FBXL2, FBXL20, FCHSD1, FCHSD2, FEZ1, FGF12, FGF14, FLNB, FLOT1, FMR1, FMR1-IT1, FNTA, FOXM1, FRAXA, FYN, FZR1, GABARAP, GABBR1, GABBR2, GABRA1, GABRA2, GABRA3, GABRA4, GABRA5, GABRA6, GABRB1, GABRB2, GABRB3, GABRD, GABRE, GABRG1, GABRG2, GABRG3, GABRP, GABRQ, GABRR1, GABRR2, GABRR3, GAD1, GAD2, GALR3, GDF5, GDNF, GFAP, GGTA1P, GHRL, GHSR, GIP, GIPC1, GIT1, GJA9, GJA9-MYCBP, GJC1, GJD2, GJD3, GLRA1, GLRA2, GLRA3, GLRB, GLS, GLS2, GLUL, GNAI1, GNAI2, GPER1, GPIHBP1, GPR176, GPRIN1, GRIA1, GRIA2, GRIA3, GRIA4, GRID1, GRID2, GRID2IP, GRIK1, GRIK2, GRIK3, GRIK4, GRIK5, GRIN1, GRIN2A, GRIN2B, GRIN2C, GRIN2D, GRIN3A, GRIN3B, GRM1, GRM2, GRM3, GRM4, GRM5, GRM6, GRM7, GRM8, GSK3A, GSK3B, GUCY1A1, GUCY1B1, GUCY2C, HAP1, HBP1, HCRT, HCRTR1, HCRTR2, HOMER1, HRAS, HRH1, HRH2, HRH3, HRH4, HSPA8, HTR1A, HTR1B, HTR1D, HTR1E, HTR1F, HTR2A, HTR2B, HTR2C, HTR3A, HTR3B, HTR3C, HTR3D, HTR3E, HTR4, HTR5A, HTR6, HTR7, HTT, IER3, IGKV1D-27, IGKV3-15, IGSF11, IGSF9B, IL1B, INS, INSYN1, INSYN2A, IQSEC2, ITGB1, ITPKA, ITPR3, ITPRID2, JAK2, JPH3, JPH4, KAT2A, KCNA1, KCNB1, KCNC4, KCND2, KCNH8, KCNIP2, KCNJ10, KCNK3, KCNMB1, KCNMB4, KCNN1, KCNQ2, KCNQ3, KCTD13, KDM5A, KERA, KIF1B, KIF5A, KIF5B, KISS1, KIT, KMO, KRAS, LAMA2, LGALS7B, LGI1, LGMN, LIAS, LILRB2, LIN7A, LIN7B, LIN7C, LLGL1, LPAR3, LRFN2, LRP6, LRP8, LRRC4, LRRC4C, LRRK2, LRRN2, LRRTM1, LRRTM2, LRWD1, LY6E, LY6G6D, LY6G6E, LY6G6F, LY6H, LYNX1, LYPD1, LYPD6, LYPD6B, LZTS1, MAP1A, MAP1B, MAPK1, MAPK8IP2, MAPT, MBL2, MBP, MCTP1, MCTP2, MDH2, MECP2, MEF2C, METAP1, MINK1, MME, MMP12, MOK, MPP2, MPZ, MR1, MT1A, MTCO2P12, MTMR2, MTNR1B, MTOR, MTTP, MYCBPAP, MYLK2, MYO5A, MYOZ3, NAAA, NAPA, NAPB, NAPSA, NAPSB, NAT1, NCDN, NCOA1, NCOA3, NCOA6, NCS1, NCSTN, NET1, NETO1, NEURL1, NEUROD2, NF1, NFATC4, NFYA, NGF, NISCH, NLGN1, NLGN2, NLGN3, NLGN4X, NLGN4Y, NMU, NOL3, NOVA1, NPAS4, NPBWR1, NPFF, NPPC, NPS, NPTN, NPTX1, NPTX2, NPTXR, NPY, NPY2R, NPY5R, NQO1, NR1I2, NR2E1, NRG3, NRGN, NRN1, NRXN1, NRXN2, NRXN3, NSG1, NSMF, NTF3, NTF4, NTNG1, NTNG2, NTRK1, NTRK2, NTSR1, NTT, OMP, OPHN1, OPRK1, OPRM1, OR10H1, OR10H2, OR10H3, OR10H4, OR10H5, OR10J5, OR10J6P, OR11H4, OR11H7, OR13F1, OR56A1, OR56A4, OR56A5, OR5T1, OR5T2, OR5T3, OR6T1, OTOF, OXT, OXTR, P2RX1, P2RX2, P2RX3, P2RX4, P2RX5, P2RX5-TAX1BP3, P2RX6, P2RX7, P2RY1, P2RY4, PACSIN2, PAFAH1B1, PAIP2, PARK7, PARP9, PATE1, PATE4, PCDH17, PCDH8, PCDHA4, PCDHA6, PCDHA@, PCDHB10, PCDHB11, PCDHB13, PCDHB14, PCDHB16, PCDHB2, PCDHB3, PCDHB4, PCDHB5, PCDHB6, PCDHB9, PCLO, PDE7B, PDLIM4, PDSS2, PDXP, PDYN, PDZD11, PENK, PFN2, PHF24, PICK1, PINK1, PIP5K1C, PLA2G6, PLAGL1, PLAT, PLCB1, PLCB4, PLCG1, PLCL1, PLCL2, PLEKHG5, PLG, PLK2, PLP1, PLP2, PLPPR4, PMCH, PMCHL1, PMCHL2, PMP22, PNKD, PNOC, POU2F2, PPFIA1, PPFIA2, PPFIA3, PPFIA4, PPFIBP1, PPOX, PPP1R3D, PPP1R9A, PPP1R9B, PPP3CA, PPP3CB, PPP5C, PPT1, PRB3, PRDX2, PRDX5, PREPL, PRG1, PRG2, PRH1, PRKACA, PRKAR1B, PRKAR2B, PRKCA, PRKCB, PRKCE, PRKCG, PRKCZ, PRKN, PRNP, PRPF38B, PRRT2, PSEN1, PSMC5, PTCHD1, PTEN, PTGS2, PTHLH, PTK2B, PTN, PTPA, PTPRA, PTPRN2, PTPRS, PWAR1, PXK, PXMP2, QTRT1, RAB11A, RAB26, RAB3A, RAB3B, RAB3GAP1, RAB5A, RAB8A, RAC3, RAP1A, RAP1B, RAPGEF2, RAPSN, RARA, RASD2, RASGRF1, RASSF7, RBP1, RBP2, RELN, RETN, RGS14, RGS4, RHOT1, RIC3, RIEG2, RIMBP2, RIMS1, RIMS2, RIMS3, RIMS4, RIN1, RIT2, RN7SL263P, RNF19A, RNF216, RNF7, RNU1-93P, ROR2, RORA, RPH3A, S100B, S1PR2, SCGN, SCN2B, SCN9A, SCRIB, SCT, SCTR, SDCBP, SEPT5, SEPT9, SERPINE2, SEZ6, SF3B1, SGCG, SH2D3C, SH3GL1, SHANK1, SHANK2, SHANK3, SHC3, SHISA6, SHISA7, SHISA8, SHISA9, SIPA1L1, SLAMF7, SLC12A4, SLC12A5, SLC12A6, SLC12A7, SLC17A6, SLC17A7, SLC17A8, SLC18A2, SLC18A3, SLC1A1, SLC1A2, SLC1A3, SLC1A4, SLC1A6, SLC22A2, SLC24A1, SLC24A2, SLC24A4, SLC25A23, SLC27A5, SLC29A1, SLC30A1, SLC32A1, SLC38A3, SLC4A10, SLC4A7, SLC4A8, SLC52A2, SLC5A7, SLC6A1, SLC6A2, SLC6A3, SLC6A4, SLC6A5, SLC6A6, SLC6A9, SLC7A11, SLC8A2, SLC8A3, SLITRK5, SLURP1, SLURP2, SNAP23, SNAP25, SNAP29, SNAP47, SNAPIN, SNCA, SNCAIP, SNCB, SNCG, SNPH, SORCS2, SORCS3, SPG11, SQSTM1, SRC, SRF, SRGN, SS18, SSH1, SST, STAC3, STAR, STAT3, STAU1, STK11IP, STRN4, STX11, STX19, STX1A, STX1B, STX2, STX3, STX4, STXBP1, STXBP5L, SUMO1, SV2A, SV2B, SV2C, SYBU, SYN1, SYN2, SYN3, SYNGAP1, SYNGR1, SYNJ1, SYNJ2BP, SYNPO, SYNPR, SYP, SYPL1, SYT1, SYT10, SYT11, SYT12, SYT2, SYT3, SYT4, SYT5, SYT6, SYT7, SYT8, SYT9, TAC1, TACR2, TAS2R62P, TBC1D8, TEP1, TERC, TET2, TFRC, TH, TMEFF2, TMEM108, TMEM25, TMOD2, TNF, TNFRSF25, TNR, TOR1A, TPGS1, TPM3, TPRG1L, TRIM9, TRPV1, TSHZ3, TSPAN1, TSPOAP1, TUBB2B, TXNRD1, TXNRD2, TYROBP, UBD, UCN, UNC119, UNC13A, UNC13B, UNC13C, USP14, USP39, USP46, USP8, UTRN, UTS2, VAMP1, VAMP2, VDAC1, VDAC1P5, VDAC3, VGF, VPS18, VTRNA1-1, WNT3A, WNT7A, YTHDF1, YWHAE, YWHAG, YWHAH, ZACN, ZBTB7C, ZMYND8]
GO:0007269	GO_BiologicalProcess-EBI-UniProt-GOA_09.01.2020_00h00	neurotransmitter secretion	[4, 5, 6, 7, 8]	[Group17]	17	7.90698	1.80521e-06	0.000413393	{Group17=1.0005813348551624E-12}	{Group17=1.8010464027392924E-11}	[CALM2, CALM3, CNR1, GAD2, GRM4, HSPA8, NAPB, NRN1, RAB3A, RPH3A, SV2A, SYT10, SYT11, SYT4, SYT5, SYT7, VAMP2]	[ADCY1, ADORA2A, ADORA2B, ADRA1A, ADRA1D, AMY2A, APBA1, APBA2, ARID4A, ASIC1, ATP2A2, BACE1, BAIAP3, BLOC1S6, BRAF, BRSK1, BRSK2, CACNA1A, CACNA1B, CACNA1D, CACNB2, CADPS, CADPS2, CALM1, CALM2, CALM3, CAMK2A, CAPS, CAPS2, CASK, CDK5, CENPJ, CHAT, CHRM2, CHRNA3, CHRNA4, CHRNA5, CHRNA6, CHRNB2, CHRNB3, CHRNB4, CNR1, CPLX1, CPLX2, CPLX3, CPLX4, CRMP1, CSPG5, CTBP2, DAPK2, DENR, DGKI, DNAJC5, DNM1L, DOC2A, DOC2B, DRD1, DRD2, DTNBP1, DVL1, DVL1P1, EPB42, ERC2, FBXL2, FBXL20, FMR1, FMR1-IT1, FRAXA, GAD1, GAD2, GDF5, GIPC1, GIT1, GPER1, GRIK2, GRIK5, GRIN3A, GRM4, GSK3B, HCRT, HRH3, HSPA8, HTR1B, HTR2A, KCNC4, KCNMB4, KMO, LIAS, LIN7A, LIN7B, LIN7C, LRRK2, MCTP1, MCTP2, MEF2C, MR1, NAAA, NAPA, NAPB, NAPSA, NAPSB, NCS1, NF1, NLGN1, NRN1, NRXN1, NRXN2, NRXN3, OTOF, P2RX1, P2RX7, P2RY1, P2RY4, PCDHA4, PCDHA@, PCLO, PDSS2, PDZD11, PFN2, PIP5K1C, PNKD, POU2F2, PPFIA1, PPFIA2, PPFIA3, PPFIA4, PPOX, PPP1R9A, PPP5C, PPT1, PREPL, PRH1, PRKCB, PRKCG, PRKN, PRRT2, PSEN1, PTPRN2, RAB3A, RAB3GAP1, RAB5A, RAP1A, RAP1B, RBP1, RHOT1, RIMS1, RIMS2, RIMS3, RIMS4, RPH3A, SCRIB, SEPT5, SEPT9, SH2D3C, SLC18A2, SLC18A3, SLC22A2, SLC30A1, SLC32A1, SLC4A7, SLC4A8, SLC5A7, SLC6A9, SNAP23, SNAP25, SNAP29, SNAP47, SNAPIN, SNCA, SNCAIP, SNCG, SNPH, SS18, STK11IP, STX11, STX19, STX1A, STX1B, STX2, STX3, STX4, STXBP1, STXBP5L, SV2A, SYN1, SYN2, SYN3, SYNJ1, SYP, SYT1, SYT10, SYT11, SYT12, SYT2, SYT3, SYT4, SYT5, SYT6, SYT7, SYT8, SYT9, TACR2, TAS2R62P, TBC1D8, TRIM9, TSPOAP1, UNC13A, UNC13B, UNC13C, USP39, UTRN, VAMP1, VAMP2, VPS18, WNT7A]
GO:0007416	GO_BiologicalProcess-EBI-UniProt-GOA_09.01.2020_00h00	synapse assembly	[4, 5, 6]	[Group13]	16	6.92641	1.93726e-05	0.00383578	{Group13=1.9391821381099363E-10}	{Group13=2.7148549933539106E-9}	[ARL6IP1, ASIC2, EFNA5, EIF4A2, FLRT3, GABRA1, GPC6, IL1RAP, IL1RAPL2, LRRTM3, NTNG2, PCDH17, PDLIM5, PTPRD, ROBO2, WDR1]	[ABI2, ACHE, ACKR3, ACTRT1, ADD2, ADGRB1, ADGRB2, ADGRB3, ADGRF1, ADGRL1, ADGRL3, ADNP, AGRN, AMIGO1, AMIGO2, AMIGO3, APP, ARF6, ARHGEF9, ARL6IP1, ASIC2, ATP6V0A4, BDNF, BDNF-AS, BHLHB9, BIRC3, BSN, CACNA1A, CBLN1, CBLN2, CBLN4, CDH1, CDH2, CDH9, CDK5, CEL, CHRNB2, CLSTN1, CLSTN2, CLSTN3, CNTN5, COLQ, CRKL, CST7, CUX2, DAB2IP, DBNL, DHRS3, DKK1, DLG5, DNER, DNM3, DRD1, DRD2, DSCAM, DVL1, DVL1P1, EEF2K, EFNA5, EFNB2, EIF4A2, EIF4E, EIF4G1, ELK3, EPHA7, EPHB1, EPHB2, EPHB3, ERBB4, FARP1, FBXO45, FGF13, FLRT2, FLRT3, FZD1, FZD5, FZR1, GABRA1, GABRA2, GABRB2, GABRB3, GABRG2, GAP43, GHRL, GHSR, GJA10, GJA9, GJA9-MYCBP, GNPAT, GPC4, GPC6, GPM6A, GPRIN1, GRID2, GRIN1, IGKV1-8, IGKV1D-27, IL1RAP, IL1RAPL1, IL1RAPL2, ITPRID2, KCNH8, KIRREL3, LGI2, LHFPL3, LHFPL4, LINGO2, LIPF, LLGL2, LRCH4, LRFN1, LRFN3, LRFN4, LRFN5, LRP10, LRP4, LRRC24, LRRC4, LRRC4B, LRRN1, LRRN2, LRRN3, LRRTM1, LRRTM2, LRRTM3, LRTM1, LRTM2, MAGI2, MAP1B, MAPK1, MDGA1, MECP2, MEF2C, METTL3, MMEL1, MT1A, MUSK, MYOZ3, NECTIN1, NLGN1, NLGN2, NLGN3, NLGN4X, NLGN4Y, NPAS4, NPTN, NRCAM, NRG1, NRXN1, NRXN2, NRXN3, NTN1, NTNG2, NTRK1, NTRK2, NTRK3, OXT, OXTR, PARP9, PCDH17, PCDHB10, PCDHB11, PCDHB13, PCDHB14, PCDHB16, PCDHB2, PCDHB3, PCDHB4, PCDHB5, PCDHB6, PCDHB9, PCLO, PDCD6IP, PDLIM5, PLP2, PLXNB1, PLXNB2, PLXND1, POU4F1, PPP1R9A, PTEN, PTK2, PTPRD, PTPRS, RAB17, RAB29, RNU6-664P, ROBO2, RPL9, RYK, SDCBP, SDK1, SDK2, SEMA4A, SEMA4D, SGCG, SHANK1, SHANK2, SHANK3, SIX1, SIX4, SLAMF7, SLC25A46, SLC27A5, SLC6A2, SLIT1, SLIT3, SLITRK1, SLITRK2, SLITRK3, SLITRK4, SLITRK5, SLITRK6, SNCA, SPOCK2, SPTBN2, SRPX2, SYNDIG1, TEP1, TEX28, THBS2, TLR2, TPBG, TPM3, VIPR1, VPS35, VSTM5, WDR1, WNT3A, WNT5A, WNT7A]
GO:0007417	GO_BiologicalProcess-EBI-UniProt-GOA_09.01.2020_00h00	central nervous system development	[4, 5, 6]	[Group08]	55	4.16036	2.41689e-07	5.92138e-05	{Group08=1.8249021091122614E-7}	{Group08=2.0073923200234875E-6}	[AFF2, ARL6IP1, ASIC2, ATP5F1A, ATP5PB, ATP6V0D1, BNIP3, CALM2, CALM3, CLU, DCTN1, EMX2, EPHA3, FAIM2, FANCC, FOXP2, GRIK1, HPCA, HSPA5, IL1RAPL2, IL6ST, MTCH1, NDN, NDRG4, NEFL, NFE2L1, NPTX1, NR4A2, PCDH10, PCDH19, PCSK1, PEBP1, PRDM8, PRKAR1A, PSAP, RARB, RASGRF1, RELN, RGS4, ROBO2, SATB2, SCG2, SERPINI1, SEZ6, SFRP1, SLC25A4, SLC6A17, SLC8A3, SYT4, TAGLN3, TBR1, TPPP, TRPC4, WDR1, YWHAH]	[A1CF, AARS, ABAT, ABCA2, ABCB6, ABCC11, ABCC8, ABI2, ABL1, ABL2, ABR, ABT1, ACAN, ACAT1, ACD, ACKR3, ACOT8, ACP5, ACSL3, ACTB, ACTL6A, ACTL6B, ACTR1A, ACTR1B, ACTRT1, ACVR1B, ADAM22, ADAM23, ADARB1, ADCY1, ADCYAP1, ADCYAP1R1, ADGRA2, ADGRG1, ADGRL2, ADGRL3, ADH5, ADORA2A, ADORA2B, AFD1, AFDN, AFF2, AGBL4, AGER, AGTPBP1, AGTR2, AHI1, AIF1, AK3, AK4, AK8, AKNA, AKT1, ALDH1A2, ALDH1A3, ALDH3A2, ALDH5A1, ALK, AMIGO1, AMIGO2, AMIGO3, ANGPTL1, ANIB3, ANKLE2, ANP32B, ANXA3, APAF1, APEX1, APOBEC2, APOD, APP, AQP1, ARCN1, ARF4, ARFRP1, ARHGAP11B, ARHGAP35, ARID1A, ARL13B, ARL4D, ARL6, ARL6IP1, ARMC4, ARNT2, ARPC5, ARRB2, ARSA, ARSB, ARX, ASCL1, ASH1L, ASIC2, ASIP, ASPA, ASPM, ASXL1, ATAT1, ATF5, ATG16L1, ATG5, ATIC, ATM, ATN1, ATOH1, ATOX1, ATP1A2, ATP1B2, ATP2B1, ATP2B2, ATP2B4, ATP5F1A, ATP5MC1, ATP5MC2, ATP5PB, ATP5PF, ATP6V0A4, ATP6V0D1, ATP6V1C1, ATP7A, ATR, ATRN, ATRX, ATXN1, ATXN1L, AVPR1A, AVPR2, AXL, AZI2, B2M, B3GNT5, B4GALT2, B4GALT5, B4GALT6, BACE2, BAD, BAG1, BAG3, BAG6, BAIAP2, BAK1, BARHL1, BASP1, BAX, BBS2, BBS4, BBS7, BCAN, BCL11B, BCL2, BCL2A1, BCL2L11, BCL2L2, BCR, BIN1, BIRC3, BLM, BMERB1, BMP2, BMP4, BMP5, BMP7, BMPR1A, BMPR2, BNIP3, BOK, BPTF, BRCA2, BSG, BSPH1, BTBD3, BTD, BTG2, BUD31, C12orf57, C1D, C1QA, C21orf91, C2CD3, C2orf40, C3, C4BPA, C5AR1, CA10, CACNA1A, CALM1, CALM2, CALM3, CAMK2B, CARD14, CASP2, CASP3, CASP5, CBLN1, CBX8, CCDC14, CCDC39, CCDC85C, CCKAR, CCL13, CCL15, CCN1, CD3E, CD40LG, CD46, CD5, CD80, CD9, CDC42, CDH1, CDH11, CDH2, CDH22, CDK5, CDK5R1, CDK5R2, CDK5RAP1, CDK5RAP2, CDK5RAP3, CDK6, CDKN2C, CDON, CELSR1, CELSR2, CEND1, CENPF, CEP120, CEP290, CEP68, CES1, CHD5, CHD6, CHD7, CHD8, CHKB, CHN1, CHRD, CHRNB2, CHST4, CHST8, CIC, CITED1, CITED2, CKB, CLASP1, CLC, CLCF1, CLDN3, CLN5, CLP1, CLU, CMA1, CNC2, CNP, CNTF, CNTN1, CNTN2, CNTN4, CNTN6, CNTNAP1, CNTNAP2, COL2A1, COL3A1, COL4A1, COLEC12, COPD, COQ8B, CORO1C, COX1, COX17, COX6B1, COX7B, CPLANE1, CREB1, CRH, CRISP1, CRK, CRKL, CRP, CRTAC1, CRX, CSF1R, CSK, CSNK1D, CSNK1E, CSNK2A2, CSPG4, CSRP3, CST3, CSTA, CTNNA2, CTNNB1, CTNND1, CTNS, CTTNBP2, CX3CR1, CXCL12, CXCL8, CXCR2, CXCR4, CYP26C1, DAAM2, DAB1, DAB2IP, DAG1, DBX1, DCC, DCLK1, DCLK2, DCT, DCTN1, DCX, DDIT4, DEFB4A, DHX30, DISC1, DIXDC1, DKK1, DLC1, DLEC1, DLG5, DLL1, DLL4, DLX1, DLX2, DLX5, DMBX1, DMD, DMRT3, DMRTA2, DNAAF3, DNAH5, DNAJB1, DNAJC30, DNER, DOCK3, DOCK7, DPCD, DPEP1, DPEP3, DPYSL2, DRAXIN, DRD1, DRD2, DRD3, DRGX, DRP2, DSC1, DSC3, DSCAML1, DUOX2, DUSP10, DUSP2, DYNC2H1, DYNLL1, E2F1, EED, EEF1AKMT4-ECE2, EFHC1, EFNA2, EGF, EGFR, EGR2, EIF2B1, EIF2B2, EIF2B3, EIF2B4, EIF2B5, EIF4G2, ELK3, ELK4, ELP3, ELP4, EML1, EMX1, EMX2, EN1, EN2, ENG, ENO3, EOMES, EPHA3, EPHA4, EPHA5, EPHA7, EPHB1, EPHB2, EPHB3, EPOR, EPRS, ERBB2, ERBB4, ERCC2, ERCC4, ERGIC2, ETS1, EVX1, EXT1, EZH1, EZH2, F2, FA2H, FAAH, FABP7, FAIM2, FANCC, FANCD2, FAT4, FBXO45, FCGR2A, FCGR2B, FCGR2C, FEZ1, FEZF1, FEZF2, FGF10, FGF13, FGF23, FGF8, FGF9, FGFR1, FGFR2, FLG, FLI1, FLNA, FLNB, FOXB1, FOXC1, FOXG1, FOXJ1, FOXN4, FOXO3, FOXP2, FPGS, FPR2, FPR3, FRAXE, FRS2, FSTL1, FUT10, FYN, FZD1, FZD3, FZD4, FZD6, FZD9, FZR1, G6PD, GABRA4, GABRA5, GABRB1, GARS, GART, GAS8, GATA2, GATD3A, GBA2, GBX1, GBX2, GCM1, GDF11, GDF5, GDF7, GDNF, GDPD5, GEMIN2, GFAP, GHRH, GHRHR, GIGYF2, GJC2, GLI1, GLI2, GLI3, GLIS2, GLUD1, GNAI3, GNB4, GNG12, GNPAT, GPR17, GPR37L1, GPRIN1, GRHL2, GRHL3, GRID2, GRIK1, GRIN1, GRIN2A, GRIN2B, GRIN2C, GRIN2D, GRN, GSC, GSK3B, GSN, GSTP1, GSX1, GSX2, GUCY2C, H2AFX, H2AFY2, H2BFS, HAP1, HAPLN1, HAPLN2, HAPLN3, HAPLN4, HDAC1, HDAC10, HDAC11, HDAC2, HDLCQ1, HELT, HENMT1, HERC1, HES1, HES3, HES5, HESX1, HEXIM1, HIF1A, HMGCL, HMGCS1, HMX2, HMX3, HNF1B, HNMT, HNRNPA2B1, HNRNPD, HOOK3, HOXA2, HOXB1, HOXB2, HOXB3, HOXB8, HOXC10, HOXD10, HOXD8, HPCA, HPCAL4, HPRT1, HRAS, HSD3B1, HSD3B2, HSP90AA1, HSP90AA2P, HSP90AB1, HSPA5, HSPG2, HTR5A, HTR6, HTRA2, HTT, HYDIN, ID1, ID2, ID3, ID4, IFNG, IFNGR1, IFT122, IFT172, IGF2BP1, IGKV1D-27, IL1B, IL1RAPL2, IL1RL1, IL34, IL6, IL6ST, IMMP2L, INA, INHBA, INTS1, INTS4, INTU, IRS2, ISL1, ISL2, ITGA8, ITGAM, ITGB1, ITIH1, ITIH2, ITIH3, ITLN1, ITSN1, JARID2, JHY, JRKL, KALRN, KAT2A, KCNA1, KCNAB1, KCNC1, KCNC2, KCNH8, KCNJ10, KCNK3, KCNN1, KCNN2, KDM1A, KDM2B, KDM6B, KDM7A, KIF14, KIF1A, KIF27, KIF3A, KIF5B, KIRREL3, KLF6, KLHL1, KLHL17, KLK6, KNDC1, KRAS, KRIT1, KRT1, KRT6A, KRT7, LAMB1, LAMB2, LAMC1, LAMC3, LBX1, LDLR, LEF1, LEP, LGALS7B, LHX1, LHX2, LHX3, LHX4, LHX5, LHX6, LHX8, LIF, LIG4, LIPC, LIPF, LLGL2, LMNB2, LMO4, LMX1A, LOXL1, LOXL3, LPAR1, LRP1, LRP2, LRP6, LRP8, LRRK2, LYN, LZTS1, MACO1, MACROD2, MAFB, MAG, MAGI2, MAL, MANF, MAOB, MAP1S, MAP2, MAP2K1, MAPK1, MAPK3, MAPK8IP3, MAPKAP1, MAPT, MAS1L, MAST1, MAT1A, MBD1, MBD3, MBD4, MBL2, MBOAT7, MBP, MCPH1, MDGA1, MDGA2, MDK, MECP2, MED1, MED12, MELTF, MEN1, METAP2, METTL14, METTL3, MFSD2A, MINDY4, MIP, MKKS, MMDK, MNAT1, MNX1, MOG, MOK, MPST, MRGPRF, MRTFA, MST1, MSX1, MT3, MTCH1, MTF1, MTOR, MTPN, MTTP, MYC, MYCBP2, MYH10, MYO16, MYO1D, MYRF, MYT1, NAA25, NAGLU, NANOS1, NAP1L1, NAPA, NAPSA, NAT1, NAV2, NCAN, NCKAP1, NCOA1, NCOA3, NCOA6, NCSTN, ND4, NDE1, NDEL1, NDN, NDRG2, NDRG4, NDST1, NDUFS3, NDUFS4, NEDD4, NEFL, NELL1, NELL2, NES, NEU1, NEURL1, NEUROD1, NEUROD2, NEUROD6, NEUROG3, NF1, NF2, NFE2L1, NFIB, NFYA, NGFR, NHEJ1, NHLH1, NHLH2, NIN, NIPBL, NKG7, NKX2-1, NKX2-2, NKX2-6, NKX6-1, NKX6-2, NLGN3, NLGN4X, NMBR, NME1, NME5, NMUR2, NNAT, NODAL, NOG, NOS1, NOTCH1, NOTCH2NLA, NOTCH2NLB, NOTCH2NLC, NOTCH3, NOTO, NPAS1, NPAS2, NPFF, NPPC, NPTX1, NPY, NR0B1, NR1D1, NR2E1, NR2F2, NR4A2, NR4A3, NRCAM, NRF1, NRG1, NRG3, NRGN, NRP1, NRP2, NRROS, NRXN1, NTRK2, NTRK3, NUMB, NUMBL, OGDH, OLAH, OLIG1, OLIG2, OLIG3, OMA1, OPALIN, OPHN1, OPTN, OSCP1, OTP, OTX1, OTX2, OXCT1, OXTR, P2RY12, PADI2, PAFAH1B1, PAFAH1B2, PAFAH1B3, PAK1, PAM, PAPSS1, PAPSS2, PAX2, PAX5, PAX6, PAX7, PAX8, PBK, PBX2, PBX3, PCDH10, PCDH18, PCDH19, PCM1, PCSK1, PDCD6IP, PDGFC, PDHX, PDX1, PDXP, PEA15, PEBP1, PEX13, PEX5, PFKFB3, PGAP1, PHACTR1, PHF8, PHGDH, PHLPP2, PHOX2A, PHOX2B, PICALM, PITPNM1, PITX1, PITX2, PITX3, PKD1, PKD2, PKN1, PLCB1, PLOD2, PLP1, PLP2, PLXDC1, PLXNA2, PLXNA3, PLXNA4, PLXNB2, PMAIP1, PMEL, POMK, POTEE, POTEF, POU1F1, POU3F1, POU3F2, POU3F3, POU3F4, POU4F1, POU6F1, POU6F2, PPARG, PPARGC1A, PPBP, PPP1R17, PPP1R3D, PPP1R9B, PPP3CA, PPP3CC, PPP5C, PPT1, PRB3, PRDM8, PRDX2, PRDX5, PRG2, PRKAR1A, PRKD2, PRKDC, PRKG1, PRKN, PRKRA, PRMT5, PROP1, PROX1, PRPF19, PSAP, PSEN1, PSMG1, PSPN, PTBP1, PTBP2, PTCH1, PTCHD1, PTEN, PTF1A, PTHLH, PTK2, PTK2B, PTN, PTPN11, PTPRG, PTPRH, PTPRS, PTPRZ1, PTPRZ2, PTS, PTX3, PYGO2, QARS, RAB18, RAB3GAP1, RAC3, RAD1, RAD54L, RAPGEF2, RARA, RARB, RASGRF1, RAX, RBFOX2, RBPJ, RCAN1, RELN, RERE, RFX4, RFX8, RGS2, RGS4, RHBDF2, RHEB, RHEBP1, RHOA, RIDA, RIEG2, RIT1, RMRP, RN7SL263P, RNASE6, RNF103, ROBO1, ROBO2, ROGDI, ROPN1L, ROR1, ROR2, RORA, RPEL1, RPF1, RPGRIP1L, RPS6KA3, RPS6KA6, RRAD, RRM1, RTN3, RTN4, RTN4R, RTN4RL1, RTN4RL2, RUNX2, RYK, S100A1, S100A8, S100A9, S100B, S1PR1, SAFB, SALL1, SALL3, SAT2, SATB2, SCAF11, SCAR3, SCG2, SCLY, SCN1B, SCN5A, SCN9A, SCRIB, SCT, SCTR, SCYL1, SCYL3, SDF4, SEC16A, SEC24B, SECISBP2, SELENOP, SELP, SEMA3A, SEMA3F, SEMA4C, SEMA5A, SEMA6D, SEMA7A, SERPINE2, SERPINI1, SETD2, SEZ6, SEZ6L, SEZ6L2, SF3B1, SFRP1, SFRP2, SFTPA1, SFTPA2, SGCG, SH3GL1, SH3GL2, SH3GL3, SHANK1, SHANK2, SHANK3, SHARPIN, SHC3, SHH, SHROOM2, SHROOM4, SIN3A, SIRT2, SIX1, SIX3, SKI, SKOR2, SLC12A3, SLC17A7, SLC17A8, SLC1A2, SLC20A1, SLC22A16, SLC23A1, SLC23A2, SLC25A12, SLC25A4, SLC25A46, SLC2A1, SLC32A1, SLC38A2, SLC38A3, SLC45A3, SLC4A10, SLC6A11, SLC6A13, SLC6A17, SLC6A2, SLC6A3, SLC6A4, SLC7A11, SLC8A1, SLC8A3, SLC9A3R2, SLIT1, SLIT2, SLIT3, SLITRK5, SMAD1, SMARCA1, SMARCC2, SMG9, SMO, SMOX, SNAP91, SNPH, SNRPB, SNTG2, SOAT1, SOS1, SOX1, SOX10, SOX11, SOX12, SOX2, SOX3, SOX4, SOX6, SOX8, SOX9, SP8, SPATA5, SPG16, SPHK1, SPHK2, SPINK5, SPINK6, SPOCK1, SPTBN2, SPTBN4, SRC, SRD5A1, SRF, SRGAP2, SRGAP2C, SRGAP3, SRR, SS18, SSBP3, SSTR1, SSTR2, SSTR3, SSTR4, STAR, STAT3, STIL, STK24, STK3, STK36, STK4, STMN1, STXBP3, SUDS3, SUFU, SUN1, SUN2, SUZ12, SYMPK, SYNE2, SYNGR3, SYNJ1, SYNJ2, SYPL2, SYT1, SYT4, SZT2, TAB3, TACC1, TACC2, TACC3, TAF1, TAF10, TAGLN3, TAL1, TAL2, TARBP2, TARBP2P1, TAS2R62P, TBC1D23, TBC1D8, TBR1, TBX1, TBX19, TBX2, TBX20, TBX3, TCTN1, TDRD7, TEC, TENM4, TENT2, TEP1, TESC, TET2, TFAP2A, TFAP2D, TGFB1, TGFBR1, TGFBR2, TH, THOC6, THRA, TIMP2, TIMP4, TLR2, TLR4, TLX3, TMEM108, TMEM14B, TMEM98, TMX2-CTNND1, TNF, TNFRSF1B, TNFRSF21, TNFSF13, TNPO1, TNR, TOP2B, TOX, TP53, TP73, TPP1, TPPP, TRA2B, TRAF2, TRAP, TRAPPC9, TREM2, TRIB1, TRIO, TRL-AAG2-3, TRMO, TRNP, TRNP1, TRP-AGG2-5, TRP-AGG2-6, TRPC4, TSC1, TSKU, TSPAN2, TST2, TTBK1, TTBK2, TTC21B, TTC8, TTF1, TTLL1, TULP3, TWIST1, TWSG1, TYRO3, TYROBP, UBA2, UBA6, UBB, UBE3A, UBL4A, UCHL5, UFC1, UFM1, UGT8, UMOD, UNC5C, UNC5D, UNCX, UQCRQ, UTP3, VAX1, VAX2, VCAN, VCX, VCX2, VCX3A, VCX3B, VCY, VCY1B, VIM, VIPR1, VIT, VLDLR, VSTM5, VTN, WASF3, WDR1, WDR47, WDR62, WDR89, WHRN, WLS, WNT1, WNT2, WNT2B, WNT3, WNT3A, WNT4, WNT5A, WNT7A, WNT7B, WNT9B, WRB, WRN, WWP1, XAB2, XRCC1, XRCC5, XRCC6, XRN2, YWHAE, YWHAH, YWHAQ, ZBP1, ZBTB16, ZC4H2, ZDHHC16, ZEB1, ZEB2, ZFHX3, ZIC1, ZIC2, ZIC3, ZIC4, ZIC5, ZNF148, ZNF22, ZNF335, ZNF365, ZNF430, ZNF488, ZPR1, ZSWIM6]
GO:0007420	GO_BiologicalProcess-EBI-UniProt-GOA_09.01.2020_00h00	brain development	[4, 5, 6, 7]	[Group08]	41	4.1289	1.24409e-05	0.00255039	{Group08=1.8249021091122614E-7}	{Group08=2.0073923200234875E-6}	[AFF2, ARL6IP1, ATP5F1A, ATP5PB, ATP6V0D1, BNIP3, CALM2, CALM3, EMX2, EPHA3, FAIM2, FANCC, FOXP2, HPCA, HSPA5, MTCH1, NDRG4, NEFL, NR4A2, PCDH10, PCDH19, PCSK1, PEBP1, PRKAR1A, PSAP, RARB, RASGRF1, RELN, RGS4, ROBO2, SATB2, SCG2, SEZ6, SFRP1, SLC25A4, SLC6A17, SLC8A3, SYT4, TBR1, WDR1, YWHAH]	[AARS, ABAT, ABCB6, ABI2, ABL1, ABL2, ABR, ACAT1, ACKR3, ACSL3, ACTB, ACTR1A, ACTR1B, ACTRT1, ADCY1, ADCYAP1, ADCYAP1R1, ADGRG1, ADGRL2, ADGRL3, AFD1, AFDN, AFF2, AGTPBP1, AGTR2, AHI1, AIF1, AK3, AK4, AK8, AKNA, ALDH1A2, ALDH1A3, ALK, AMIGO1, AMIGO2, AMIGO3, ANGPTL1, ANIB3, ANP32B, ANXA3, APAF1, APEX1, APOBEC2, APOD, APP, AQP1, ARCN1, ARF4, ARFRP1, ARHGAP11B, ARHGAP35, ARID1A, ARL13B, ARL4D, ARL6, ARL6IP1, ARMC4, ARNT2, ARPC5, ARRB2, ARX, ASCL1, ASH1L, ASPM, ASXL1, ATAT1, ATF5, ATG16L1, ATIC, ATM, ATOH1, ATOX1, ATP1A2, ATP1B2, ATP2B1, ATP2B2, ATP2B4, ATP5F1A, ATP5MC1, ATP5MC2, ATP5PB, ATP5PF, ATP6V0A4, ATP6V0D1, ATP6V1C1, ATP7A, ATR, ATRN, ATRX, ATXN1, ATXN1L, AVPR1A, AVPR2, AXL, B2M, B3GNT5, B4GALT2, BAD, BAG1, BAG3, BAG6, BAIAP2, BAK1, BARHL1, BASP1, BAX, BBS2, BBS4, BBS7, BCAN, BCL11B, BCL2, BCL2A1, BCL2L11, BCL2L2, BCR, BIRC3, BLM, BMERB1, BMP2, BMP4, BMP5, BMP7, BMPR1A, BMPR2, BNIP3, BOK, BPTF, BRCA2, BSG, BSPH1, BTBD3, BTG2, BUD31, C12orf57, C1D, C21orf91, C2CD3, C4BPA, C5AR1, CA10, CACNA1A, CALM1, CALM2, CALM3, CAMK2B, CARD14, CASP2, CASP3, CASP5, CBLN1, CBX8, CCDC14, CCDC39, CCDC85C, CCKAR, CD3E, CD46, CD5, CD80, CD9, CDC42, CDH1, CDH2, CDH22, CDK5, CDK5R1, CDK5R2, CDK5RAP1, CDK5RAP2, CDK5RAP3, CDK6, CDON, CELSR2, CEND1, CENPF, CEP120, CEP290, CEP68, CES1, CHD5, CHD6, CHD7, CHD8, CHKB, CHN1, CHRD, CHRNB2, CIC, CITED1, CKB, CLASP1, CLN5, CLP1, CMA1, CNC2, CNP, CNTN1, CNTN2, CNTN4, CNTNAP2, COL3A1, COL4A1, COLEC12, COPD, COQ8B, CORO1C, COX1, COX17, COX6B1, CPLANE1, CREB1, CRH, CRISP1, CRK, CRKL, CRP, CRTAC1, CRX, CSF1R, CSK, CSNK1D, CSNK1E, CSNK2A2, CST3, CTNNA2, CTNNB1, CTNND1, CTNS, CTTNBP2, CXCL12, CXCR2, CXCR4, DAB1, DAB2IP, DCLK1, DCLK2, DCT, DCX, DDIT4, DEFB4A, DISC1, DIXDC1, DKK1, DLC1, DLEC1, DLG5, DLL1, DLX1, DLX2, DLX5, DMBX1, DMD, DMRTA2, DNAAF3, DNAH5, DNAJB1, DNAJC30, DOCK3, DOCK7, DPCD, DPEP3, DPYSL2, DRAXIN, DRD1, DRD2, DSCAML1, DUOX2, DUSP2, DYNC2H1, DYNLL1, E2F1, EEF1AKMT4-ECE2, EFHC1, EFNA2, EGF, EGFR, EGR2, EIF2B3, EIF2B5, EIF4G2, ELK4, ELP4, EML1, EMX1, EMX2, EN1, EN2, ENO3, EOMES, EPHA3, EPHA5, EPHA7, EPHB2, EPHB3, EPOR, EPRS, ERBB4, ERCC4, ERGIC2, ETS1, EXT1, EZH1, EZH2, FABP7, FAIM2, FANCC, FANCD2, FAT4, FBXO45, FCGR2A, FCGR2B, FCGR2C, FEZ1, FEZF1, FEZF2, FGF10, FGF13, FGF23, FGF8, FGF9, FGFR1, FGFR2, FLG, FLI1, FLNA, FLNB, FOXB1, FOXC1, FOXG1, FOXJ1, FOXO3, FOXP2, FPGS, FRAXE, FRS2, FSTL1, FUT10, FYN, FZD1, FZD3, FZD4, FZD6, FZD9, FZR1, G6PD, GABRA5, GARS, GART, GAS8, GATA2, GATD3A, GBX1, GBX2, GDF5, GDF7, GDPD5, GEMIN2, GHRH, GHRHR, GJC2, GLI1, GLI2, GLI3, GLUD1, GNAI3, GNB4, GNG12, GNPAT, GPR37L1, GPRIN1, GRHL2, GRID2, GRIN1, GRIN2A, GRIN2B, GRIN2C, GRIN2D, GSC, GSK3B, GSX1, GSX2, GUCY2C, H2AFX, H2AFY2, H2BFS, HAP1, HDAC1, HDLCQ1, HERC1, HES1, HES3, HES5, HESX1, HEXIM1, HIF1A, HMGCL, HMGCS1, HMX2, HMX3, HNF1B, HNMT, HNRNPA2B1, HNRNPD, HOOK3, HOXA2, HOXB1, HOXB2, HOXB3, HPCA, HPRT1, HRAS, HSD3B1, HSD3B2, HSPA5, HSPG2, HTR5A, HTR6, HTRA2, HTT, HYDIN, ID1, ID2, ID4, IFT172, IGF2BP1, IGKV1D-27, IL1RL1, IMMP2L, INA, INHBA, INTS1, INTS4, IRS2, ISL1, ITGA8, ITGAM, ITGB1, ITIH1, ITIH2, ITIH3, ITLN1, ITSN1, JHY, KALRN, KAT2A, KCNA1, KCNAB1, KCNC1, KCNC2, KCNK3, KCNN1, KCNN2, KDM1A, KDM2B, KDM6B, KDM7A, KIF14, KIF1A, KIF27, KIF3A, KIF5B, KIRREL3, KLF6, KLHL1, KLHL17, KNDC1, KRAS, KRIT1, KRT1, KRT6A, LAMB1, LEF1, LGALS7B, LHX1, LHX2, LHX3, LHX5, LHX6, LHX8, LIPC, LIPF, LLGL2, LMX1A, LPAR1, LRP1, LRP2, LRP6, LRP8, LRRK2, LZTS1, MACO1, MACROD2, MAFB, MAGI2, MANF, MAOB, MAP1S, MAP2K1, MAPK1, MAPK8IP3, MAPKAP1, MAS1L, MAST1, MAT1A, MBD1, MBD3, MBD4, MBL2, MBOAT7, MBP, MCPH1, MDGA1, MDK, MECP2, MED1, MEN1, METTL14, METTL3, MFSD2A, MINDY4, MIP, MKKS, MMDK, MNAT1, MRGPRF, MRTFA, MSX1, MT3, MTCH1, MTOR, MTPN, MTTP, MYC, MYH10, MYO16, MYO1D, NAGLU, NANOS1, NAP1L1, NAPA, NAPSA, NAT1, NCOA1, NCOA3, NCOA6, NCSTN, ND4, NDE1, NDEL1, NDRG2, NDRG4, NDST1, NDUFS3, NDUFS4, NEFL, NELL1, NELL2, NES, NEURL1, NEUROD1, NEUROD2, NEUROD6, NEUROG3, NF1, NF2, NFIB, NFYA, NIN, NIPBL, NKX2-1, NKX2-2, NKX2-6, NLGN4X, NMBR, NME1, NME5, NNAT, NODAL, NOG, NOS1, NOTCH1, NOTCH2NLA, NOTCH2NLB, NOTCH2NLC, NOTCH3, NPAS2, NPPC, NPY, NR0B1, NR1D1, NR2E1, NR2F2, NR4A2, NR4A3, NRG1, NRG3, NRGN, NRP1, NRP2, NRXN1, NTRK2, NUMB, NUMBL, OGDH, OLAH, OLIG2, OMA1, OPHN1, OPTN, OSCP1, OTP, OTX1, OTX2, OXCT1, OXTR, P2RY12, PADI2, PAFAH1B1, PAFAH1B2, PAFAH1B3, PAK1, PAPSS1, PAPSS2, PAX2, PAX5, PAX6, PBK, PBX2, PCDH10, PCDH18, PCDH19, PCM1, PCSK1, PDCD6IP, PDXP, PEA15, PEBP1, PEX13, PEX5, PFKFB3, PGAP1, PHACTR1, PHF8, PHGDH, PHLPP2, PHOX2A, PHOX2B, PICALM, PITPNM1, PITX1, PITX2, PITX3, PKD1, PKN1, PLCB1, PLOD2, PLP1, PLP2, PLXNA2, PLXNA3, PLXNA4, PLXNB2, PMAIP1, PMEL, POMK, POTEE, POTEF, POU1F1, POU3F1, POU3F2, POU3F3, POU3F4, POU4F1, POU6F1, PPARGC1A, PPBP, PPP1R3D, PPP1R9B, PPP3CA, PPP3CC, PPP5C, PPT1, PRB3, PRDX2, PRDX5, PRG2, PRKAR1A, PRKDC, PRKG1, PRKRA, PROP1, PROX1, PSAP, PSEN1, PSMG1, PTBP1, PTBP2, PTCH1, PTCHD1, PTEN, PTF1A, PTHLH, PTN, PTPN11, PTPRG, PTPRH, PTPRS, PTX3, PYGO2, QARS, RAB18, RAB3GAP1, RAC3, RAD1, RAD54L, RAPGEF2, RARA, RARB, RASGRF1, RAX, RBFOX2, RBPJ, RELN, RERE, RFX4, RGS2, RGS4, RHBDF2, RHOA, RIDA, RIEG2, RIT1, RMRP, RN7SL263P, RNASE6, ROBO1, ROBO2, ROGDI, RORA, RPEL1, RPGRIP1L, RRAD, RRM1, RTN3, RTN4, RTN4R, RTN4RL1, RTN4RL2, RUNX2, RYK, S100A1, S1PR1, SAFB, SALL1, SALL3, SAT2, SATB2, SCAF11, SCG2, SCN5A, SCN9A, SCRIB, SCT, SCTR, SDF4, SEC16A, SEC24B, SECISBP2, SELENOP, SELP, SEMA3A, SEMA4C, SEMA5A, SEMA6D, SEMA7A, SERPINE2, SETD2, SEZ6, SEZ6L, SEZ6L2, SF3B1, SFRP1, SFRP2, SFTPA1, SFTPA2, SGCG, SHANK1, SHANK2, SHANK3, SHARPIN, SHH, SHROOM2, SHROOM4, SIN3A, SIRT2, SIX3, SKI, SKOR2, SLC12A3, SLC17A7, SLC17A8, SLC1A2, SLC20A1, SLC22A16, SLC23A1, SLC23A2, SLC25A4, SLC25A46, SLC2A1, SLC32A1, SLC38A2, SLC38A3, SLC4A10, SLC6A11, SLC6A13, SLC6A17, SLC6A2, SLC6A3, SLC6A4, SLC7A11, SLC8A1, SLC8A3, SLC9A3R2, SLIT1, SLIT2, SLIT3, SLITRK5, SMAD1, SMARCA1, SMARCC2, SMG9, SMO, SMOX, SNAP91, SNPH, SNRPB, SOAT1, SOS1, SOX1, SOX2, SOX3, SPATA5, SPHK1, SPHK2, SPTBN2, SRC, SRD5A1, SRF, SRGAP2, SRGAP2C, SRGAP3, SRR, SS18, SSBP3, SSTR1, SSTR2, SSTR3, SSTR4, STAR, STIL, STK36, STMN1, STXBP3, SUDS3, SUN1, SUN2, SYMPK, SYNE2, SYNGR3, SYNJ1, SYNJ2, SYPL2, SYT1, SYT4, SZT2, TACC1, TACC2, TACC3, TAF1, TAF10, TAL2, TARBP2, TARBP2P1, TAS2R62P, TBC1D23, TBC1D8, TBR1, TBX19, TBX3, TCTN1, TEC, TENT2, TEP1, TESC, TET2, TFAP2D, TGFBR2, TH, THRA, TMEM108, TMEM14B, TMX2-CTNND1, TNFSF13, TNPO1, TNR, TOP2B, TOX, TP53, TRA2B, TRAPPC9, TRIB1, TRL-AAG2-3, TRNP, TRNP1, TRP-AGG2-5, TRP-AGG2-6, TSC1, TSKU, TSPAN2, TTBK1, TTBK2, TTC21B, TTC8, TTF1, TTLL1, TULP3, TWIST1, TWSG1, TYRO3, TYROBP, UBA2, UBA6, UBB, UBE3A, UBL4A, UCHL5, UFC1, UFM1, UMOD, UNC5C, UNCX, UQCRQ, UTP3, VAX1, VAX2, VCX, VCX2, VCX3A, VCX3B, VCY, VCY1B, VIPR1, WDR1, WDR47, WDR62, WDR89, WHRN, WLS, WNT1, WNT2, WNT2B, WNT3, WNT3A, WNT4, WNT5A, WNT7A, WNT7B, WNT9B, WRB, WRN, XAB2, XRCC1, XRCC5, XRCC6, XRN2, YWHAE, YWHAH, YWHAQ, ZBP1, ZDHHC16, ZEB2, ZFHX3, ZIC1, ZIC2, ZNF148, ZNF22, ZNF335, ZNF365, ZNF430, ZSWIM6]
GO:0007612	GO_BiologicalProcess-EBI-UniProt-GOA_09.01.2020_00h00	learning	[3, 6]	[Group15]	14	7.17949	4.31689e-05	0.00798624	{Group15=5.3217810211411095E-15}	{Group15=1.0111383940168108E-13}	[CCK, ELAVL4, FOXP2, HRH2, KIT, NDRG4, NPTX2, PCSK1, RELN, SLC8A3, SYT11, TAC1, TBR1, VDAC1]	[AAAS, AATF, ABCC8, ACTR1B, ACTR2, ADAM2, ADCY3, ADCY8, ADGRB3, AGT, AGXT, AICDA, ANGPTL2, APP, ARC, ARF4, ASIC1, ATAD1, ATOX1, ATP1A2, ATP6V0A4, ATP8A1, ATXN1, ATXN1L, B4GALT2, BCHE, BRAF, BRSK1, BRSK2, BSG, BTG2, BUB1B-PAK6, C1QL1, CBX8, CCK, CDK5, CHRNB2, CIC, CITED2, CLDN5, CLN3, CNTN2, CNTNAP2, COMT, COX2, CREB1, CRH, CTNS, DBH, DDHD2, DEAF1, DGKI, DHRS3, DHX15, DHX34, DHX8, DKK1, DLG4, DRD1, DRD2, DRD3, DRD5, EIF2AK4, EIF4A3, ELAVL4, EN1, EPHB2, EPM2A, FGF13, FOS, FOSL1, FOXB1, FOXP2, FYN, GABRA5, GMFB, GPR88, GPRIN1, GRIN1, GRIN2A, GRM5, HIF1A, HMGCR, HRAS, HRH1, HRH2, HTT, IFT20, IGKV1D-27, INSR, ITGB1, JPH3, JPH4, JUN, KALRN, KERA, KIT, KRAS, KRT6A, LGMN, LLGL1, LRCH4, LRRN4, MAP1A, MAPK1, MAPK8IP2, MECP2, MEIS2, METAP1, MORF4L1P1, MPP1, MTCO2P12, MTOR, NDRG4, NETO1, NEUROD2, NF1, NHLRC1, NLGN3, NLGN4X, NLGN4Y, NOL3, NPAS2, NPAS4, NPS, NPTN, NPTX2, NRGN, NRXN1, NRXN2, NRXN3, NTRK2, NTSR1, OPRK1, OPRL1, PAK5, PAK6, PCSK1, PDE1B, PIAS1, PLP2, PPP1R1B, PPP1R3D, PPP1R9B, PPP3CB, PPP5C, PPT1, PRKAR2B, PRKN, PTGS2, PTN, RAD51D, RAG1, RELN, RGS14, RIC8A, RIN1, RIPK2, SGCG, SHANK1, SHANK2, SHANK3, SLC12A5, SLC24A2, SLC24A4, SLC6A1, SLC6A4, SLC7A11, SLC8A2, SLC8A3, SNAP25, SORCS3, SPN, SRF, STRA6, SYNGAP1, SYNJ1, SYNPO, SYT11, SYT12, TAC1, TACR2, TAFA2, TANC1, TBR1, TH, TLR2, TNR, UBA6, UCN, USP39, VDAC1, VDAC1P5, VDAC3, YTHDF1]
GO:0007613	GO_BiologicalProcess-EBI-UniProt-GOA_09.01.2020_00h00	memory	[3, 6]	[Group15]	12	7.40741	0.000112086	0.0191667	{Group15=5.3217810211411095E-15}	{Group15=1.0111383940168108E-13}	[CALB1, CCK, CNR1, HRH2, NTF3, PRNP, RASGRF1, RELN, SLC8A3, SYT11, SYT4, TAC1]	[ABCA7, ABCB6, ABCC8, ADCY1, ADCY8, ADGRF1, ADNP, APOE, ARC, ASIC1, ATAD1, ATOX1, ATXN1, ATXN1L, B4GALT2, BDNF, BDNF-AS, BRINP1, BTBD9, BUB1B-PAK6, C1QTNF1, C4BPA, CALB1, CAMK2G, CAMK4, CARD14, CCAR2, CCK, CDC25C, CEBPB, CHRFAM7A, CHRNA7, CHRNB2, CIC, CNR1, COMT, COX2, CPEB3, CREB1, CRTC1, CTNS, CUX2, CX3CR1, DBH, DHX15, DHX34, DHX8, DRD1, DRD2, EHMT2, EIF2AK4, EIF4EBP2, FEN1, FGF13, FOXO6, GIP, GNAI2, GPRIN1, GRIA1, GRIN1, GRIN2A, HRH1, HRH2, HTR2A, HTT, INSR, ITGA3, ITGA5, ITGA8, ITPR3, JPH3, KALRN, KAT2A, KCNA1, KCNK10, KCNK2, KCNK4, KERA, KLK8, KMT2B, KMT2D, LDLR, LGMN, LMX1A, LRCH4, LRRN4, MAP1A, MAPT, MDK, MECP2, METAP1, MMDK, MTCO2P12, MTOR, MUSK, NCOA6, NETO1, NFATC4, NGF, NOL3, NPAS4, NQO2, NTAN1, NTF3, NTF4, OXT, OXTR, PAIP2, PAK5, PAK6, PCDHA4, PCDHA@, PJA2, PLA2G6, PLCB1, PLCL1, PLK2, PPP1R1B, PPP3CB, PRDX2, PRKCZ, PRNP, PSEN1, PTCHD1, PTEN, PTGS2, PTN, RAD51D, RASGRF1, RCAN1, RELN, RGS14, RIN1, RIPK2, S100B, SCN2A, SERPINF1, SGK1, SHANK1, SHANK2, SHANK3, SHISA7, SLC17A7, SLC24A2, SLC24A4, SLC6A4, SLC8A2, SLC8A3, SORCS3, SRF, SYT11, SYT12, SYT4, TAC1, TAFA2, TAS2R62P, TBC1D8, TEP1, TH, TXN2, VLDLR, YTHDF1]
GO:0008306	GO_BiologicalProcess-EBI-UniProt-GOA_09.01.2020_00h00	associative learning	[4, 7]	[Group15]	10	9.25926	6.55845e-05	0.011674	{Group15=5.3217810211411095E-15}	{Group15=1.0111383940168108E-13}	[CCK, ELAVL4, HRH2, KIT, NDRG4, NPTX2, PCSK1, RELN, TAC1, TBR1]	[ABCC8, ACTR1B, ACTR2, ADAM2, ADCY3, ADCY8, AGT, AGXT, AICDA, ANGPTL2, APP, ASIC1, ATP1A2, ATP6V0A4, B4GALT2, BRAF, BRSK1, BRSK2, BSG, BTG2, CBX8, CCK, CDK5, CHRNB2, CITED2, CLN3, CREB1, CRH, CTNS, DBH, DDHD2, DEAF1, DHRS3, DHX15, DHX34, DHX8, DRD1, DRD2, DRD3, DRD5, EIF4A3, ELAVL4, FOS, FOXB1, GABRA5, GPRIN1, GRIN1, GRIN2A, HIF1A, HMGCR, HRAS, HRH1, HRH2, IFT20, IGKV1D-27, ITGB1, KIT, KRAS, KRT6A, LGMN, LRCH4, LRRN4, MAP1A, MECP2, MEIS2, METAP1, MORF4L1P1, MPP1, MTOR, NDRG4, NETO1, NEUROD2, NF1, NLGN3, NPS, NPTN, NPTX2, NRGN, OPRK1, OPRL1, PCSK1, PDE1B, PIAS1, PLP2, PPP1R1B, PPP5C, PPT1, RAG1, RELN, RGS14, RIC8A, RIN1, RIPK2, SGCG, SHANK1, SLC7A11, SNAP25, SPN, SRF, SYNGAP1, SYNPO, TAC1, TAFA2, TANC1, TBR1, TNR, UCN, USP39]
GO:0008324	GO_BiologicalProcess-EBI-UniProt-GOA_09.01.2020_00h00	cation transmembrane transporter activity	[7]	[Group18]	50	4.77555	1.87895e-08	4.92285e-06	{Group18=6.336464296053822E-12}	{Group18=1.0138342873686115E-10}	[ANXA6, ARPP19, ASIC2, ATP1A1, ATP1A3, ATP1B1, ATP5F1A, ATP5F1B, ATP5MC3, ATP5PB, ATP6AP1, ATP6V0B, ATP6V0D1, ATP6V0E2, ATP6V1B2, B3GALNT1, CALM2, CALM3, CLU, CNR1, DMRT1, DPP10, FGF12, FKBP1A, GRIK1, HOMER1, HPCA, HSPA8, ITPR1, KCNG1, KCNIP3, NEFL, NIPAL3, OPRM1, PRKAR1A, PSAP, RASGRF1, RELN, SLC1A6, SLC25A3, SLC38A1, SLC6A17, SLC6A7, SLC8A3, SLC9A5, TMSB4X, TRPC4, TRPC6, VAMP2, YWHAH]	[ABCB11, ABCC8, ABCC9, ABCG2, ACTN2, ACTN4, ADRA2A, ADRB2, AGTR1, AHNAK, AIF1, AKAP6, AKAP7, AKAP9, ALG10, ALG10B, AMBP, AMIGO1, ANK2, ANK3, ANO1, ANO10, ANO6, ANPEP, ANXA2, ANXA2P2, ANXA5, ANXA6, ANXA9, APEX1, APOPT1, APP, APPBP2, AQP1, ARC, ARID4A, ARPP19, ASIC1, ASIC2, ASIC3, ASIC4, ASIC5, ATM, ATP12A, ATP13A1, ATP13A2, ATP1A1, ATP1A2, ATP1A3, ATP1A4, ATP1B1, ATP1B2, ATP1B3, ATP1B4, ATP2A1, ATP2A2, ATP2A3, ATP2B1, ATP2B2, ATP2B3, ATP2B4, ATP2C1, ATP2C2, ATP4A, ATP4B, ATP5F1A, ATP5F1B, ATP5F1C, ATP5F1D, ATP5F1E, ATP5F1EP2, ATP5MC1, ATP5MC2, ATP5MC3, ATP5ME, ATP5MF, ATP5MG, ATP5MGL, ATP5PB, ATP5PD, ATP5PF, ATP5PO, ATP6, ATP6AP1, ATP6AP1L, ATP6V0A1, ATP6V0A2, ATP6V0A4, ATP6V0B, ATP6V0C, ATP6V0D1, ATP6V0D2, ATP6V0E1, ATP6V0E2, ATP6V1A, ATP6V1B1, ATP6V1B2, ATP6V1C1, ATP6V1C2, ATP6V1D, ATP6V1E1, ATP6V1E2, ATP6V1F, ATP6V1G1, ATP6V1G2, ATP6V1G2-DDX39B, ATP6V1G3, ATP6V1H, ATP7A, ATP7B, ATP8, ATP8A1, ATPSCKMT, AURKB, B3GALNT1, BANF1, BANF1P1, BCRP1, BTN1A1, C15orf48, CA2, CA5A, CAB39, CACHD1, CACNA1A, CACNA1B, CACNA1C, CACNA1D, CACNA1E, CACNA1F, CACNA1G, CACNA1H, CACNA1I, CACNA1S, CACNA2D1, CACNA2D2, CACNA2D3, CACNA2D4, CACNB1, CACNB2, CACNB3, CACNB4, CACNG1, CACNG2, CACNG3, CACNG4, CACNG5, CACNG6, CACNG7, CACNG8, CALCR, CALHM1, CALHM2, CALHM3, CALHM4, CALHM5, CALHM6, CALM1, CALM2, CALM3, CAMK2B, CAMK2D, CAPN1, CASD1, CASQ1, CASQ2, CATSPER1, CATSPER2, CATSPER3, CATSPER4, CAV1, CAV2, CAV3, CBARP, CCDC51, CCL2, CCL4, CCR2, CCT6A, CCT8L2, CD163L1, CDC25C, CDK5, CDKN1A, CFH, CHMP2B, CHORDC1, CHP1, CHRFAM7A, CHRNA1, CHRNA10, CHRNA2, CHRNA3, CHRNA4, CHRNA5, CHRNA6, CHRNA7, CHRNA9, CHRNB1, CHRNB2, CHRNB3, CHRNB4, CHRND, CHRNE, CHRNG, CLCA3P, CLCN3, CLCN4, CLCN5, CLDN16, CLIC2, CLU, CNC2, CNGA1, CNGA2, CNGA3, CNGA4, CNGB1, CNGB3, CNIH1, CNIH2, CNIH3, CNIH4, CNKSR3, CNNM2, CNNM4, CNR1, COL9A1, COL9A2, COL9A3, COMMD1, COMP, COX1, COX10, COX15, COX17, COX2, COX3, COX4I1, COX4I2, COX5A, COX5B, COX6A1, COX6A2, COX6B1, COX6C, COX7A1, COX7A2, COX7A2L, COX7A2P2, COX7B, COX7B2, COX7C, COX8A, COX8C, CPOX, CRACR2A, CRH, CRHBP, CRHR1, CRMP1, CRYBG1, CTSS, CUL5, CUZD1, CYB5A, CYCSP51, DAPK1, DAPK2, DEFB4A, DENR, DKK1, DLG1, DLG2, DLG3, DLG4, DMAC2L, DMD, DMRT1, DNM1L, DNM2, DPP10, DPP6, DRD2, DRD3, DRD4, DWORF, DYSF, EHD2, EHD3, EIF4G2, ELANE, ELK4, ENSA, ENTHD1, EPHB2, EPO, EPX, ERG, ERVK-10, ERVK-18, ERVK-19, ERVK-21, ERVK-24, ERVK-25, ERVK-7, ERVK-8, ERVK-9, F3, FAM155A, FAM155B, FGF12, FGF13, FGF14, FHL1, FKBP1A, FKBP1AP1, FKBP1AP2, FKBP1AP3, FKBP1AP4, FKBP1B, FKBP9, FLNA, FMR1, FMR1-IT1, FRAXA, FRS2, FXYD1, FXYD2, FXYD3, FXYD4, FXYD5, FXYD6, FXYD6-FXYD2, FXYD6P3, FXYD7, GAL, GALR2, GEM, GGTA1P, GIT2, GLRX, GNB5, GPD1L, GPLD1, GPM6A, GPR35, GPRIN1, GRIA1, GRIA2, GRIA3, GRIA4, GRIK1, GRIK2, GRIK3, GRIK4, GRIK5, GRIN1, GRIN2A, GRIN2B, GRIN2C, GRIN2D, GRIN3A, GRIN3B, GRM2, GRM3, GRM7, GSG1L, GSTM2, GSTO1, HAP1, HCL2, HCN1, HCN2, HCN3, HCN4, HECW1, HECW2, HELLS, HIP1R, HOMER1, HPCA, HPLH1, HPT, HRC, HSPA2, HSPA8, HTR1B, HTR3A, HTR3B, HTR3C, HTR3D, HTR3E, HTT, HVCN1, IFNG, IFNGR2, IGKV1D-27, IKZF1, ITGAV, ITPR1, ITPR2, ITPR3, JPH1, JPH2, JPH3, JPH4, JSRP1, KCNA1, KCNA10, KCNA2, KCNA3, KCNA4, KCNA5, KCNA6, KCNA7, KCNAB1, KCNAB2, KCNAB3, KCNB1, KCNB2, KCNC1, KCNC2, KCNC3, KCNC4, KCND1, KCND2, KCND3, KCNE1, KCNE1B, KCNE2, KCNE3, KCNE4, KCNE5, KCNF1, KCNG1, KCNG2, KCNG3, KCNG4, KCNH1, KCNH2, KCNH3, KCNH4, KCNH5, KCNH6, KCNH7, KCNH8, KCNIP1, KCNIP2, KCNIP3, KCNIP4, KCNJ1, KCNJ10, KCNJ11, KCNJ12, KCNJ13, KCNJ14, KCNJ15, KCNJ16, KCNJ18, KCNJ2, KCNJ3, KCNJ4, KCNJ5, KCNJ6, KCNJ8, KCNJ9, KCNK1, KCNK10, KCNK12, KCNK13, KCNK15, KCNK16, KCNK17, KCNK18, KCNK2, KCNK3, KCNK4, KCNK5, KCNK6, KCNK7, KCNK9, KCNMA1, KCNMB1, KCNMB2, KCNMB3, KCNMB4, KCNN1, KCNN2, KCNN3, KCNN4, KCNQ1, KCNQ2, KCNQ3, KCNQ4, KCNQ5, KCNRG, KCNS1, KCNS2, KCNS3, KCNT1, KCNT2, KCNU1, KCNV1, KCNV2, KIF5B, KIR3DL1, KLHL24, KRIT1, KRT3, LAT, LAT2, LETM1, LGALS1, LLGL1, LRRC26, LRRC38, LRRC52, LRRC55, LRRC7, MAGI1, MAGT1, MAPK1, MAPK8IP2, MCOLN1, MCOLN2, MCOLN3, MCU, MCUB, MDH2, MDRV, MED23, MEF2C, METTL3, MFSD2A, MFSD3, MHS3, MINDY4, MINK1, MMGT1, MMP9, MPP2, MPP3, MRS2, MTCO2P12, MTNR1B, MYO5A, NACC1, NALCN, NANOS1, NAT1, NAT2, NCS1, NDUFA4, NDUFA4L2, NDUFA4P1, NEDD4, NEDD4L, NEFL, NET1, NETO1, NETO2, NFYA, NIPA1, NIPA2, NIPAL1, NIPAL2, NIPAL3, NIPAL4, NIPSNAP2, NLGN1, NLGN2, NLGN3, NNT, NOL3, NOS1, NOS1AP, NOX5, NPPA, NRXN1, NTSR1, OCA2, OPRL1, OPRM1, OR13F1, OR56A1, OR56A4, OR56A5, OR5T1, ORAI1, ORAI2, ORAI3, ORC1, OSR1, OTOP1, OTOP2, OTOP3, OXSR1, P2RX1, P2RX2, P2RX3, P2RX4, P2RX5, P2RX5-TAX1BP3, P2RX6, P2RX7, P2RY6, PACSIN3, PANX1, PAPSS2, PARP3, PBX2, PCDHA4, PCDHA@, PCSK9, PDE4B, PDE4D, PDE7A, PGR, PGR-AS1, PHB2, PHGDH, PHPT1, PIAS3, PICALM, PIEZO1, PIEZO2, PINK1, PIRT, PKD1, PKD1L1, PKD1L2, PKD1L3, PKD2, PKD2L1, PKD2L2, PKDREJ, PKP2, PLA2G6, PLB1, PLCG2, PLN, PLP2, POU1F1, POU2F1, POU2F2, POU3F1, POU5F1, POU5F1P3, POU5F1P4, PPARGC1A, PPIF, PPP4C, PQLC2, PQLC2L, PRKACA, PRKAR1A, PRKCA, PRKCE, PRKCZ, PRKD2, PRMT1, PRPF38B, PRSS1, PRSS8, PSAP, PSEN1, PTEN, PTGS2, PTK2B, PTPN3, PTPN6, PTPRH, RANBP2, RANGRF, RASA1, RASA3, RASGRF1, RBCK1, RBP1, RELN, REM1, REM2, RGN, RGS6, RGS9, RGS9BP, RHAG, RHBG, RHCE, RHCG, RHD, RHOV, RNF207, RNF5, RRAD, RSC1A1, RYR1, RYR2, RYR3, S100A1, SAT1, SAT2, SC5D, SCLT1, SCN10A, SCN11A, SCN1A, SCN1B, SCN2A, SCN2B, SCN3A, SCN3B, SCN4A, SCN4B, SCN5A, SCN7A, SCN8A, SCN9A, SCNN1A, SCNN1B, SCNN1D, SCNN1G, SEC61A1, SELENON, SFXN1, SFXN3, SGCG, SGK1, SGK2, SGK3, SHANK1, SHANK2, SHANK3, SHISA6, SHISA7, SHISA8, SHISA9, SHOC1, SHROOM2, SIL1, SIT1, SLA, SLC10A1, SLC10A2, SLC10A3, SLC10A4, SLC10A5, SLC10A6, SLC11A1, SLC11A2, SLC12A1, SLC12A2, SLC12A3, SLC12A4, SLC12A5, SLC12A6, SLC12A7, SLC12A8, SLC12A9, SLC13A1, SLC13A2, SLC13A3, SLC13A4, SLC13A5, SLC15A1, SLC15A2, SLC15A3, SLC15A4, SLC15A5, SLC17A2, SLC17A3, SLC17A4, SLC17A5, SLC17A7, SLC18A1, SLC18A2, SLC18A3, SLC1A1, SLC1A2, SLC1A3, SLC1A4, SLC1A5, SLC1A6, SLC20A1, SLC20A2, SLC22A1, SLC22A12, SLC22A13, SLC22A14, SLC22A16, SLC22A2, SLC22A3, SLC22A4, SLC22A5, SLC23A1, SLC23A2, SLC24A1, SLC24A2, SLC24A3, SLC24A4, SLC24A5, SLC25A15, SLC25A17, SLC25A19, SLC25A2, SLC25A20, SLC25A28, SLC25A29, SLC25A3, SLC25A37, SLC25A38, SLC25A42, SLC25A45, SLC25A47, SLC25A48, SLC26A1, SLC28A1, SLC28A2, SLC28A3, SLC2A10, SLC2A11, SLC2A12, SLC2A13, SLC2A3P1, SLC2A6, SLC2A8, SLC2A9, SLC30A1, SLC30A10, SLC30A2, SLC30A3, SLC30A4, SLC30A5, SLC30A6, SLC30A7, SLC30A8, SLC30A9, SLC31A1, SLC31A2, SLC32A1, SLC33A1, SLC34A1, SLC34A2, SLC34A3, SLC36A1, SLC36A2, SLC36A3, SLC36A4, SLC38A1, SLC38A2, SLC38A3, SLC38A5, SLC38A7, SLC38A9, SLC39A1, SLC39A10, SLC39A11, SLC39A12, SLC39A13, SLC39A14, SLC39A2, SLC39A3, SLC39A4, SLC39A5, SLC39A6, SLC39A7, SLC39A8, SLC39A9, SLC3A2, SLC40A1, SLC41A1, SLC41A2, SLC41A3, SLC44A1, SLC44A2, SLC44A4, SLC45A1, SLC45A2, SLC45A3, SLC45A4, SLC46A1, SLC4A10, SLC4A11, SLC4A4, SLC4A5, SLC4A7, SLC4A8, SLC4A9, SLC5A1, SLC5A10, SLC5A11, SLC5A12, SLC5A2, SLC5A3, SLC5A4, SLC5A5, SLC5A6, SLC5A7, SLC5A8, SLC5A9, SLC6A1, SLC6A11, SLC6A12, SLC6A13, SLC6A14, SLC6A15, SLC6A16, SLC6A17, SLC6A18, SLC6A19, SLC6A2, SLC6A20, SLC6A3, SLC6A4, SLC6A5, SLC6A6, SLC6A7, SLC6A8, SLC6A9, SLC7A1, SLC7A10, SLC7A2, SLC7A3, SLC7A5, SLC7A8, SLC8A1, SLC8A2, SLC8A3, SLC8B1, SLC9A1, SLC9A2, SLC9A3, SLC9A3R1, SLC9A4, SLC9A5, SLC9A6, SLC9A7, SLC9A8, SLC9A9, SLC9B1, SLC9B1P1, SLC9B2, SLC9C1, SLC9C2, SLMAP, SLN, SMC4, SNAP25, SNAP91, SNTA1, SOAT1, SPHK2, SQSTM1, SRI, STAC, STAC2, STAC3, STIM1, STIM2, STIMATE, STIMATE-MUSTN1, STK39, STOM, STX1A, SUMO1, SURF1, SYNGAP1, TAS2R62P, TBC1D8, TCIRG1, TEP1, TESC, TF, THADA, TIMP1, TLR9, TMC1, TMC2, TMCO1, TMCO3, TMEM165, TMEM175, TMEM37, TMEM38A, TMEM38B, TMEM63A, TMEM63B, TMEM63C, TMPRSS3, TMPRSS4, TMSB4X, TNNC1, TNNI3, TOR1AIP1, TPCN1, TPCN2, TRAF3, TRDN, TREM2, TRGJP1, TRGJP2, TRIP4, TRP-AGG2-5, TRP-TGG3-1, TRPA1, TRPC1, TRPC3, TRPC4, TRPC5, TRPC6, TRPC7, TRPM1, TRPM2, TRPM3, TRPM4, TRPM5, TRPM6, TRPM7, TRPM8, TRPV1, TRPV2, TRPV3, TRPV4, TRPV5, TRPV6, TSC1, TSPAN1, TSPOAP1, TTYH1, TUSC3, TYRP1, UBQLN1, UNC80, UTRN, VAMP2, VAT1, VTRNA1-1, WNK1, WNK2, WNK3, WNK4, WWP2, YWHAE, YWHAH, ZDHHC13, ZDHHC17]
GO:0009259	GO_BiologicalProcess-EBI-UniProt-GOA_09.01.2020_00h00	ribonucleotide metabolic process	[5, 6, 7, 8]	[Group11]	25	4.56204	0.000145636	0.0243213	{Group11=3.018426317426774E-8}	{Group11=3.923954212654806E-7}	[ACLY, ATP5F1A, ATP5F1B, ATP5MC3, ATP5PB, ELOVL5, ENO1, ENO2, GAPDH, HPCA, IMPAD1, MAMLD1, PCSK1, PDE10A, PDE7B, PDHA1, PDHB, PID1, PKM, RFK, SLC38A1, SULT4A1, SYTL2, TMSB4X, TPI1]	[AAAS, AADAT, AASS, ABCD1, ABHD14B, ACACA, ACACB, ACAT1, ACBD6, ACLY, ACOD1, ACOT1, ACOT11, ACOT12, ACOT13, ACOT2, ACOT4, ACOT6, ACOT7, ACOT8, ACOT9, ACSBG1, ACSBG2, ACSF2, ACSF3, ACSL1, ACSL3, ACSL4, ACSL5, ACSL6, ACSM1, ACSM2A, ACSM2B, ACSM3, ACSM4, ACSM5, ACSM6, ACSS1, ACSS2, ACTN3, ADARB1, ADCY1, ADCY10, ADCY2, ADCY3, ADCY4, ADCY5, ADCY6, ADCY7, ADCY8, ADCY9, ADK, ADORA2B, ADPGK, ADSL, ADSS, ADSSL1, AIRE, AK1, AK2, AK3, AK4, AK5, AK6, AK9, AKIRIN2, ALDH1A1, ALDOA, ALDOB, ALDOC, ALPG, AMPD1, AMPD2, AMPD3, APP, APRT, AQP9, ARNT, ATIC, ATP5F1A, ATP5F1B, ATP5F1C, ATP5F1D, ATP5F1E, ATP5F1EP2, ATP5MC1, ATP5MC2, ATP5MC3, ATP5ME, ATP5MF, ATP5MG, ATP5MGL, ATP5PB, ATP5PD, ATP5PF, ATP5PO, ATP6, ATP6V0A4, ATP8, ATPSCKMT, BAAT, BAD, BCL2A1, BHD, BPGM, BPNT1, CABIN1, CACNA1A, CAD, CARD11, CASK, CAT, CBFA2T3, CBR4, CCNI, CES1, CIB1, CLEC7A, CMPK1, COASY, COX2, COX5B, CRAT, CREBRF, CROT, CTPP, CTPS1, CTPS2, CXCL9, CYC1, DBI, DCAF17, DCAKD, DDIT4, DFFB, DGAT1, DGAT2, DHODH, DHTKD1, DLAT, DLD, DLG1, DLG2, DLST, DLX3, DMAC2L, DNAJC30, DTD1, ECB2, EFL1, EFNA1, EIF2B5, EIF3A, EIF6, ELF1, ELOVL1, ELOVL2, ELOVL3, ELOVL4, ELOVL5, ELOVL6, ELOVL7, ENO1, ENO2, ENO3, ENO4, ENPP1, ENTPD4, ENTPD5, EP300, EPB41L4B, EPHA2, ESRRB, FAM3A, FANCE, FAR1, FAR2, FAS, FASN, FBP1, FGF4, FLCN, FOLR1, FOLR2, FOXK1, FOXK2, FUBP1, GALK1, GAPDH, GAPDHP44, GAPDHS, GART, GCDH, GCK, GCKR, GIMAP7, GIT2, GLYAT, GMPR, GMPR2, GMPS, GNAI3, GNPDA1, GPAM, GPAT4, GPD1, GPI, GPR3, GSTZ1, GTPBP1, GUCA1A, GUCA1B, GUCA1C, GUCA2A, GUCA2B, GUCY1A1, GUCY1A2, GUCY1B1, GUCY1B2, GUCY2C, GUCY2D, GUCY2F, GUK1, HACD1, HACD2, HDAC4, HIF1A, HINT1, HK1, HK2, HK3, HKDC1, HMGCL, HMGCR, HMGCS1, HMGCS2, HOOK1, HOOK2, HOOK3, HPCA, HPRT1, HSD17B12, HSD17B4, HSD17B8, HTD2, HTR2A, IFNG, IGBP1, IGF1, IGFBP1, IGKV1D-27, IL4, IMPAD1, IMPDH1, IMPDH1P11, IMPDH2, INS, INSR, ITGB2, ITPA, JMJD8, KCNA4, KCNA5, KCNN2, KIF20B, KIF2A, KRT16, KTN1, KYNU, LDHA, LDHC, LDHD, LOC112694756, LRGUK, LRRK2, MAGI3, MAMLD1, MAP3K8, MAP4K2, MAP4K5, MAT1A, MCCC2, MCEE, MED12, MFN1, MIA3, MIOS, MLXIPL, MLYCD, MPC1, MPC2, MPP1, MPP2, MTCO2P12, MTUS1, MVD, MVK, MYC, MYOG, NANOS1, NANOS2, NANOS3, NCOR1, NDC1, NDST2, NME1, NME1-NME2, NME2, NME2P1, NME3, NME4, NME5, NME6, NME7, NME9, NOS1, NOS2, NOS3, NPPA, NPPB, NPPC, NPR1, NPR2, NPRL2, NQO1, NT5C2, NT5E, NTF4, NUDT10, NUDT11, NUDT16, NUDT18, NUDT3, NUDT4, NUDT7, NUDT9, NUP107, NUP133, NUP153, NUP155, NUP160, NUP188, NUP205, NUP210, NUP214, NUP35, NUP37, NUP43, NUP50, NUP54, NUP58, NUP62, NUP85, NUP88, NUP93, NUP98, NUPL2, NUPR1, OGDH, OGDHL, OGT, OPA1, OXSM, P2RX7, PAICS, PANK1, PANK2, PANK3, PANK4, PAPSS1, PAPSS2, PARP1, PCSK1, PDE10A, PDE1A, PDE2A, PDE4A, PDE4B, PDE4C, PDE4D, PDE5A, PDE7A, PDE7B, PDE8A, PDE8B, PDE9A, PDHA1, PDHA2, PDHB, PDHX, PDK1, PDK2, PDK3, PDK4, PDP1, PDP2, PDPK1, PDPR, PDX1, PDZD3, PFAS, PFKFB1, PFKFB2, PFKFB3, PFKFB4, PFKL, PFKM, PFKP, PGAM1, PGAM2, PGAM4, PGK1, PGK1P2, PGK2, PGM1, PGM2L1, PID1, PINK1, PIPOX, PKD1, PKLR, PKM, PLP2, PLPP6, PMVK, PNPLA6, POM121, POM121C, POMZP3, PPARA, PPARGC1A, PPAT, PPCDC, PPCS, PPP5C, PPT1, PPT2, PPT2-EGFL8, PRKAA1, PRKAA2, PRKAB1, PRKAG1, PRKAG2, PRKAG3, PROK1, PROK2, PRXL2C, PSEN1, PTGS2, PTH, PTHLH, PTRH2, RAB14, RAB23, RAE1, RAN, RANBP2, RAPH1, RBBP8, RCVRN, RD3, RFK, RGPD2, RHOA, RHOQ, RMRP, RNASE7, RNASEH2B, RNF2, RORA, SAT1, SCD, SCD5, SEC13, SEH1L, SGCG, SIRT6, SLC25A1, SLC25A12, SLC25A13, SLC26A1, SLC26A2, SLC2A3P1, SLC2A6, SLC35B2, SLC35B3, SLC38A1, SLC4A1, SLC4A4, SLC6A16, SLX1A-SULT1A3, SOAT1, SPHK2, STAR, STAT3, STOML2, SUCLA2, SUCLG1, SUCLG2, SULT1A1, SULT1A2, SULT1A3, SULT1A4, SULT1B1, SULT1C2, SULT1C4, SULT1E1, SULT2A1, SULT2B1, SULT4A1, SULT6B1, SYTL2, TAC4, TAS2R62P, TAZ, TBC1D8, TDO2, TECR, TGFB1, THEM4, THEM5, TIGAR, TJP2, TMSB4X, TPI1, TPR, TPST1, TPST2, TREM2, TREX1, TRIP10, TSPO, TWIST1, UCK1, UCK2, UCKL1, UFSP2, UMPS, UPP1, UPP2, UPRT, UQCC3, VCP, VPS9D1, WWTR1, ZAP70, ZBTB20, ZBTB7A]
GO:0009410	GO_BiologicalProcess-EBI-UniProt-GOA_09.01.2020_00h00	response to xenobiotic stimulus	[3]	[Group12]	21	5.41237	4.33144e-05	0.00796985	{Group12=1.0118949726782054E-7}	{Group12=1.2142739672138465E-6}	[ATP1A3, CALM2, CALM3, CNR1, EIF4A2, ELAVL4, GHR, HOMER1, HPCA, HSPA5, HSPD1, NR4A2, OPRM1, PRKAR1A, PRNP, RGS4, SLC25A4, SLC25A5, SLC38A1, TAC1, VDAC2]	[AADAC, AATF, ABAT, ABCB4, ABCC2, ACAA1, ACOD1, ACSL1, ACSL6, ACSM1, ACSM2A, ACSM2B, ACY1, ACY3, ADA, ADCY8, ADGRL3, ADORA2A, ADORA2B, AGTR2, AHR, AHRR, AIF1, AIP, AKR1C1, AKR7A2, AKR7A3, AKR7L, ALDH3A1, AOC1, AOC2, AOC3, APOBEC3A, APOBEC3A_B, AQP1, ARG1, ARNT, ARNT2, AS3MT, ASIC1, ASS1, ATG7, ATP1A3, AURKAIP1, BAAT, BCHE, BPHL, CACNA1A, CACNA1S, CACNG4, CAD, CALM1, CALM2, CALM3, CASP1, CASP9, CASQ2, CAT, CBR3, CBX3, CCN1, CCNA2, CCT6A, CDK5, CDO1, CDS1, CES1, CES2, CES3, CFLAR, CHEK2, CHRNB2, CHST2, CHST4, CLDN1, CMBL, CNC2, CNR1, CNR2, COX1, CPS1, CRAT, CRH, CRHBP, CRYZ, CSAD, CXCR4, CYB5B, CYB5R3, CYP1A1, CYP1A2, CYP1B1, CYP21A2, CYP26A1, CYP26B1, CYP2A13, CYP2A6, CYP2A7, CYP2B6, CYP2C18, CYP2C19, CYP2C8, CYP2C9, CYP2D6, CYP2D7, CYP2E1, CYP2F1, CYP2G1P, CYP2J2, CYP2R1, CYP2S1, CYP2U1, CYP2W1, CYP3A4, CYP3A5, CYP3A7, CYP3A7-CYP3A51P, CYP46A1, DBH, DBNL, DDIT4, DFFB, DHODH, DIAPH1, DIPK2A, DLX3, DNM2, DNMT3A, DNMT3B, DPEP1, DPYSL2, DRD1, DRD2, DRD3, DRD4, DRD5, E2F1, EDN1, EFTUD2, EGFR, EGR1, EHMT2, EIF4A2, EIF4E, EIF4EBP1, EIF4G1, EIF4G2, ELAVL4, EPHX1, EPO, EPX, ERRFI1, F7, FADD, FBXO32, FBXW4, FECH, FGF4, FIBIN, FMO1, FMO2, FMO3, FMO4, FOSB, FOXO1, FOXO3, GBA, GBA3, GBAP1, GC, GCLC, GGT1, GGT2, GGTLC3, GGTLC4P, GGTLC5P, GHR, GHSR, GJB2, GLYAT, GNPDA1, GOT2, GPI, GPRIN1, GPX1, GRIN1, GRIN2A, GSPT1, GSPT2, GSS, GSTA1, GSTA2, GSTA3, GSTA4, GSTA5, GSTM1, GSTM2, GSTM3, GSTM4, GSTO1, GSTO2, GSTP1, GUCY2C, GUK1, H19, HDAC2, HDAC5, HDAC7, HDAC9, HEY2, HNF1A, HNF4A, HNMT, HOMER1, HOMER2, HPCA, HPRT1, HSF1, HSP90AB1, HSPA5, HSPD1, HTR1B, HTR2A, HTR3A, ICAM1, KLHL1, LOC107987479, LPO, MAP1LC3A, MARC1, MARC2, MBD1, MCM2, MCM7, MDH2, MDM2, METTL21C, MGST1, MGST2, MGST3, MIA3, MINDY4, MSTN, MTOR, N6AMT1, NAT1, NAT2, NCEH1, ND6, NELFE, NKX2-1, NPFF, NQO1, NQO2, NR1I2, NR3C1, NR4A2, OPRK1, OPRM1, OR13F1, OR56A1, OR56A4, OR56A5, OR5T1, OXT, OXTR, PCDHA4, PCDHA6, PCDHA@, PCK1, PCK2, PCM1, PCNA, PDE1B, PDE2A, PDGFB, PEA15, PENK, PHETA1, PHGDH, PITX3, PON3, POR, PPARG, PPARGC1A, PPP1R1B, PPP1R3D, PPP1R9B, PPP2R2A, PPP3CA, PPP5C, PRB3, PRKAA1, PRKACB, PRKAR1A, PRKAR2B, PRKCE, PRKCG, PRNP, PTAFR, PTGES3, PTGS1, PTK2B, PTX3, RANBP2, RB1, RELA, RGPD2, RGS10, RGS17, RGS2, RGS4, RGS9, RGS9BP, RHBDD3, RIEG2, RORA, RORC, RPL36A, RYR1, RYR2, RYR3, S100A12, SCGB1A1, SCRN1, SDK1, SERPINF1, SLC18A2, SLC25A4, SLC25A5, SLC35A2, SLC38A1, SLC38A3, SLC6A1, SLC6A2, SLC6A3, SLC8A1, SLITRK5, SLX1A-SULT1A3, SMPD1, SMYD3, SOD1, SRD5A1, SRR, STAR, STAT5A, STAT5B, SULT1A1, SULT1A2, SULT1A3, SULT1A4, SULT1B1, SYCE1L, TAC1, TACR3, TADA1, TDO2, TFAP4, TGFB1, TGFBI, TH, TIAM1, TIGAR, TIMP1, TINAGL1, TIPARP, TMEM38A, TMEM38B, TRDMT1, TRIP10, UBE3A, UGGT1, UGT1A, UGT1A1, UGT1A10, UGT1A3, UGT1A4, UGT1A6, UGT1A7, UGT1A8, UGT1A9, UGT2B11, UGT2B15, UGT2B28, UGT2B4, USP8, VDAC2, ZNF225]
GO:0010035	GO_BiologicalProcess-EBI-UniProt-GOA_09.01.2020_00h00	response to inorganic substance	[3]	[Group12, Group17]	36	4.65116	4.64428e-06	0.00099852	{Group12=1.0118949726782054E-7, Group17=1.0005813348551624E-12}	{Group12=1.2142739672138465E-6, Group17=1.8010464027392924E-11}	[APBB1, ATP1A3, BNIP3, CALM2, CALM3, CLU, CPNE2, CPNE4, DMRT1, FANCC, GOT1, HBA1, HOMER1, HPCA, HSPA5, HSPD1, KIT, MTCH1, NEFL, NFE2L1, PARK7, PCSK1, PRKAR1A, PRNP, PSAP, RASAL1, RASGRF1, SNCB, SYT10, SYT11, SYT13, SYT4, SYT5, SYT7, TPI1, TRPC6]	[A3GALT2, AANAT, ABAT, ABCB6, ABCC11, ABCC2, ABCC8, ABL1, ACER1, ACO1, ACTA1, ACTR1B, ADA, ADAM12, ADAM9, ADAMTS13, ADCY1, ADCY10, ADCY7, ADCY8, ADD1, ADGRV1, ADNP, ADPRHL2, AGFG1, AHCYL1, AIFM1, AKR1A1, AKR1B1, AKR1C1, AKR1C3, AKT1, ALAD, ALG2, ALOX15, ALOX5AP, ALPG, AMELX, ANAPC1, ANAPC2, ANK3, ANKHD1, ANKZF1, ANXA1, ANXA11, ANXA5, ANXA7, AOC1, APBB1, APC2, APEX1, APOA4, APOB, APOBEC1, APP, APTX, AQP1, AQP2, AQP3, AQP9, AREG, ARG1, ARHGEF5, ARL13B, ASCL1, ASH1L, ASS1, ATAT1, ATF1, ATF2, ATF4, ATG7, ATIC, ATP13A2, ATP1A3, ATP2B2, ATP2B4, ATP5F1D, ATP6V0A4, ATP7A, ATP7B, ATRX, AVPR1A, AXL, B2M, BACE1, BAD, BAK1, BAP1, BCL2, BGLAP, BLM, BMP6, BMP7, BNIP3, BP2, BRAF, BSG, BTF3P11, BTG2, C1QA, C1QTNF1, C4BPA, CA2, CA5A, CACNA1A, CACNA1G, CACNA1H, CACNG2, CACYBP, CALM1, CALM2, CALM3, CALR, CAMK2B, CAMK2D, CAPN2, CAPN3, CARD14, CARF, CASP3, CASP8, CASP9, CASQ2, CASR, CAT, CAV1, CAV2, CBX8, CCDC88A, CCL19, CCN1, CCNA2, CCNB1, CCND1, CCR7, CCS, CD14, CD163L1, CD36, CD9, CDH1, CDK1, CDK2, CDK4, CDKN1A, CDKN1B, CDKN2A, CDKN2AIP, CEBPA, CEBPE, CES1, CFLAR, CHL1, CHMP2B, CHN1, CHP2, CHUK, CIB1, CLDN1, CLIC4, CLU, CNC2, CNGA3, CNRIP1, COL18A1, COL1A1, COX1, COX2, CPN1, CPNE1, CPNE2, CPNE3, CPNE4, CPNE5, CPNE6, CPNE7, CPNE8, CPNE9, CPO, CPOX, CPS1, CRAT, CREB1, CRHBP, CRIP1, CRIP2, CRISP2, CRK, CRYAB, CSF2, CSH2, CSRP1, CST3, CSTA, CUTA, CYB5A, CYBB, CYBRD1, CYP11B1, CYP11B2, CYP1A1, CYP1A2, CYP1B1, CYP21A2, CYP2E1, CYP2R1, CYTB, D2HGDH, DAXX, DBNL, DCAF1, DDI1, DDI2, DDX11, DEFB4A, DHFR, DHX36, DLC1, DLG2, DLG4, DMD, DMRT1, DMTN, DNM2, DNMT3A, DPEP1, DRD2, DRG1, DTYMK, DUSP1, DUSP12, EBP, ECB2, ECT2, EDN1, EEF1A1P3, EEF1A2, EEF2, EEF2K, EGFR, EGLN1, EIF2A, EIF2AK3, EIF2B5, EIF2S1, EIF4A3, ELK4, ENDOG, ENTPD6, ERCC1, ERCC6, ETS1, EZH2, F2RL3, F3, FABP1, FABP4, FANCC, FBLN5, FBP1, FECH, FGA, FGB, FGF23, FGF4, FGG, FIBIN, FIS1, FKBP1B, FKBP9, FLI1, FMR1, FMR1-IT1, FOLR1, FOLR2, FOS, FOSB, FOSL1, FOXO1, FOXO3, FRAXA, FSTL3, FUBP1, FUS, FXN, FYN, FZR1, G6PD, GABPA, GART, GCH1, GCLC, GDI1, GDNF, GGH, GIP, GIPR, GIT2, GLRA1, GLRA2, GLRX2, GLYAT, GNAI2, GNPDA1, GNRH1, GOLT1A, GOLT1B, GOT1, GPHN, GPI, GPLD1, GPR37, GPR37L1, GPX1, GSK3A, GSN, GSS, GUCA1A, GUCY1B1, GUCY2C, HAAO, HAMP, HAP1, HAVCR1, HBA1, HBA2, HBB, HDAC2, HDAC6, HFE, HGF, HIF1A, HMGCS1, HMOX1, HNRNPA1, HNRNPD, HOMER1, HP, HPCA, HPR, HRNR, HSD17B1, HSF1, HSP90B2P, HSPA5, HSPD1, HVCN1, ICAM1, ID2, IGFBP2, IGKV1D-27, IGKV3-15, IL10, IL18BP, IL18RAP, IL1A, IL6, IMPACT, IQGAP1, ITPKB, ITPR3, JUN, JUNB, JUND, KANK2, KCNA1, KCNA5, KCNC1, KCNC2, KCNH1, KCNIP2, KCNK3, KCNMA1, KCNMB1, KCNMB2, KCNMB3, KCNMB4, KCNN1, KDM6B, KDR, KHK, KIT, KLF2, KLF4, KLHL1, KMT2A, KPNA4, KRIT1, KRT14, KRT6A, KRT8, KRT89P, LCE1D, LCN2, LDHA, LGMN, LIG4, LLGL1, LONP1, LOXL2, LRP11, LRRK2, MAGI1, MAOB, MAP1B, MAP1LC3A, MAP3K5, MAPK1, MAPK10, MAPK13, MAPK3, MAPK7, MAPK8, MAPK9, MAPT, MB, MCOLN1, MDM2, MECOM, MEF2A, MEF2C, MELTF, MET, MINDY4, MMP3, MMP9, MNAT1, MPO, MPP2, MPRIP, MT1A, MT1B, MT1DP, MT1E, MT1F, MT1G, MT1H, MT1HL1, MT1L, MT1M, MT1X, MT2A, MT3, MT4, MTCH1, MTCO2P12, MTF1, MTNR1B, MTR, MTTP, MYB, MYC, MYCBP2, MYOG, MYT1, NANOS3, NCF1, NCOA1, NCOA6, NCSTN, ND5, ND6, NDRG1, NDUFA2, NEDD4, NEDD4L, NEFL, NELFE, NET1, NEUROD2, NFATC4, NFE2L1, NFE2L2, NFYA, NLGN1, NOS3, NPC1, NPCA1, NQO1, NR4A3, NRF1, NRXN1, NSMCE3, NTRK1, NUDT1, OGG1, OSCP1, OSER1, OTC, P2RX4, P2RX7, PAM, PAPSS1, PARK7, PARP1, PAWR, PAX2, PBK, PCDH15, PCGF2, PCNA, PCSK1, PDCD10, PDCD6, PDE8A, PDGFD, PDGFRB, PDHX, PDX1, PEA15, PEF1, PENK, PGAM2, PHEX, PICALM, PINK1, PKD2, PKD2L1, PKLR, PLAGL1, PLB1, PLCL1, PLEKHA1, PLN, PLP2, POLD1, POLR2E, PON1, PPARGC1A, PPFIBP1, PPIF, PPP1CA, PPP1R15B, PPP2CA, PPP2CB, PPP3CA, PPP4C, PPP5C, PRDX1, PRDX1P1, PRDX2, PRDX3, PRKAA1, PRKAA2, PRKAB1, PRKAR1A, PRKCD, PRKD2, PRKN, PRNP, PROK1, PRPF38B, PRSS1, PRSS55, PSAP, PSEN2, PSMD8, PTCH1, PTEN, PTGES, PTGS2, PTH, PTK2B, PTPRH, PTRH2, PWAR4, PYCR1, QDPR, RAB14, RACK1, RAD51, RAD54L, RALBP1, RANBP1, RANBP2, RASA4, RASA4B, RASAL1, RASGRF1, RASGRP2, RBCK1, RBM14, RBM14-RBM4, RELA, RGN, RHBDF2, RHOB, RIPK1, RIPK3, RNASEH2A, RNF112, RNF2, RNMT, RPAIN, RPS3, RTF2, RYR1, RYR2, RYR3, S100A13, S100A16, S100A8, S100A9, S1PR4, SAT2, SCGB1A1, SCN5A, SDC1, SEC31A, SELENOM, SELENOP, SELENOV, SELENOW, SELP, SERPINF1, SETX, SFTPA1, SFTPA2, SGCG, SHH, SIGMAR1, SIPA1, SIRPA, SIRT1, SIRT3, SLC11A2, SLC17A2, SLC25A12, SLC25A13, SLC25A23, SLC25A24, SLC26A5, SLC30A1, SLC30A10, SLC30A2, SLC30A3, SLC30A4, SLC30A5, SLC30A8, SLC34A1, SLC38A2, SLC39A13, SLC40A1, SLC41A1, SLC6A1, SLC6A2, SLC6A3, SLC6A5, SLC8A1, SLFN14, SMPD3, SNAP91, SNCA, SNCB, SOD1, SOD2, SOD2-OT1, SOD3, SORD, SOS1, SPARC, SPHK1, SPIDR, SRC, SS18, STAR, STAT1, STAT6, STIM1, STK24, STK25, STK26, STK3, SUCNR1, SUMO1, SYCE1L, SYMPK, SYT1, SYT10, SYT11, SYT12, SYT13, SYT15, SYT17, SYT2, SYT3, SYT4, SYT5, SYT6, SYT7, SYT8, SYT9, SZT2, TADA1, TANK, TAS2R64P, TAT, TBX22, TCIRG1, TCOF1, TDO2, TEAD1, TEC, TEP1, TERT, TESMIN, TF, TFAP2A, TFF1, TFPI2, TFR2, TGFBRAP1, TH, THBS1, TIGAR, TIMELESS, TINAGL1, TNDM, TNF, TNFAIP3, TNFRSF11B, TNFSF4, TNNC1, TNNI3, TNNT2, TP53INP1, TPH2, TPI1, TPM3, TRAF2, TRAP1, TREX1, TRIB1, TRNP, TRP-AGG2-5, TRP-TGG3-1, TRPA1, TRPC1, TRPC3, TRPC6, TRPC7, TRPM2, TRPV6, TSACC, TSHB, TSPAN1, TSPO, TTN, TXN, TXN2, TXNIP, TXNRD2, TYRP1, UBE2D3, UBE3A, UBL4A, UCP3, UQCRFS1, UROS, VAC14, VCP, VTA1, WASF1, WNT5A, WRN, XRCC4, ZACN, ZC3H12A, ZFAND1, ZNF277, ZNF580, ZNF658]
GO:0010038	GO_BiologicalProcess-EBI-UniProt-GOA_09.01.2020_00h00	response to metal ion	[4]	[Group17]	26	5.17928	1.16502e-05	0.00239994	{Group17=1.0005813348551624E-12}	{Group17=1.8010464027392924E-11}	[APBB1, ATP1A3, BNIP3, CALM2, CALM3, CLU, CPNE2, CPNE4, DMRT1, GOT1, HOMER1, HPCA, HSPA5, KIT, NFE2L1, PARK7, PRNP, RASAL1, RASGRF1, SNCB, SYT10, SYT11, SYT13, SYT4, SYT5, SYT7]	[A3GALT2, AANAT, ABAT, ABCB6, ABCC11, ABCC2, ABCC8, ACER1, ACO1, ACTA1, ADAM12, ADAM9, ADAMTS13, ADCY1, ADCY7, ADCY8, ADD1, ADGRV1, AHCYL1, AKR1C1, AKR1C3, AKT1, ALAD, ALG2, ALOX15, ALOX5AP, ALPG, AMELX, ANAPC1, ANAPC2, ANK3, ANXA11, ANXA5, ANXA7, AOC1, APBB1, APC2, APOBEC1, APP, AQP1, AQP2, AQP3, AQP9, ARG1, ARL13B, ASCL1, ASH1L, ASS1, ATAT1, ATF1, ATF2, ATF4, ATP13A2, ATP1A3, ATP5F1D, ATP6V0A4, ATP7A, ATP7B, B2M, BACE1, BAD, BCL2, BGLAP, BMP6, BNIP3, BP2, BRAF, BSG, BTF3P11, C1QA, C4BPA, CA2, CA5A, CACNA1A, CACNA1G, CACNA1H, CACNG2, CACYBP, CALM1, CALM2, CALM3, CALR, CAMK2B, CAMK2D, CAPN3, CARD14, CARF, CASP3, CASP8, CASP9, CASQ2, CASR, CAT, CAV1, CAV2, CCNB1, CCND1, CD14, CD163L1, CDH1, CDK1, CDK4, CDKN1A, CDKN1B, CDKN2AIP, CEBPA, CEBPE, CES1, CHMP2B, CHP2, CHUK, CIB1, CLDN1, CLIC4, CLU, CNGA3, CNRIP1, COX1, COX2, CPN1, CPNE1, CPNE2, CPNE3, CPNE4, CPNE5, CPNE6, CPNE7, CPNE8, CPNE9, CPO, CPOX, CPS1, CRAT, CREB1, CRHBP, CRIP1, CRIP2, CRISP2, CSRP1, CSTA, CUTA, CYB5A, CYBB, CYBRD1, CYP11B1, CYP11B2, CYP1A1, CYP1A2, CYP21A2, CYP2R1, CYTB, D2HGDH, DAXX, DBNL, DLG2, DLG4, DMRT1, DMTN, DNMT3A, DPEP1, DRD2, DRG1, DTYMK, DUSP1, DUSP12, EBP, ECB2, ECT2, EDN1, EEF2K, EGFR, EIF2A, EIF2AK3, EIF2B5, EIF2S1, ENDOG, ENTPD6, ERCC1, F3, FABP4, FBP1, FECH, FGA, FGB, FGF23, FGF4, FGG, FIBIN, FOLR1, FOLR2, FOS, FOSB, FSTL3, FUBP1, FUS, FXN, FZR1, G6PD, GABPA, GCLC, GDI1, GDNF, GGH, GIPR, GIT2, GLRA1, GLRA2, GLYAT, GNPDA1, GNRH1, GOLT1A, GOLT1B, GOT1, GPHN, GPI, GPLD1, GSK3A, GSN, GSS, GUCA1A, GUCY2C, HAAO, HAMP, HFE, HIF1A, HMOX1, HNRNPD, HOMER1, HPCA, HRNR, HSD17B1, HSF1, HSPA5, HVCN1, ICAM1, ID2, IGFBP2, IGKV1D-27, IGKV3-15, IL1A, IQGAP1, ITPKB, ITPR3, JUN, JUNB, JUND, KANK2, KCNA1, KCNC1, KCNC2, KCNH1, KCNIP2, KCNK3, KCNMA1, KCNMB1, KCNMB2, KCNMB3, KCNMB4, KHK, KIT, KLHL1, KRIT1, KRT14, LCE1D, LGMN, LIG4, LLGL1, LONP1, LOXL2, LRRK2, MAOB, MAP1LC3A, MAPK1, MAPK3, MAPK8, MAPK9, MAPT, MCOLN1, MDM2, MEF2A, MEF2C, MELTF, MINDY4, MMP9, MNAT1, MPP2, MT1A, MT1B, MT1DP, MT1E, MT1F, MT1G, MT1H, MT1HL1, MT1L, MT1M, MT1X, MT2A, MT3, MT4, MTCO2P12, MTF1, MTNR1B, MTTP, MYCBP2, MYOG, MYT1, NCF1, NCOA6, NCSTN, NDRG1, NDUFA2, NEDD4, NEDD4L, NELFE, NEUROD2, NFATC4, NFE2L1, NFE2L2, NFYA, NLGN1, NPC1, NPCA1, NQO1, NRF1, NRXN1, NUDT1, OGG1, OTC, P2RX4, P2RX7, PAM, PARK7, PARP1, PCDH15, PCNA, PDCD6, PDHX, PDX1, PEA15, PEF1, PENK, PGAM2, PICALM, PKD2, PKLR, PLAGL1, PLB1, PLCL1, PLN, PLP2, POLD1, POLR2E, PPARGC1A, PPFIBP1, PPIF, PPP1CA, PPP2CA, PPP2CB, PPP3CA, PPP4C, PPP5C, PRDX2, PRKAA1, PRKAA2, PRKAB1, PRKD2, PRKN, PRNP, PROK1, PRSS1, PRSS55, PSEN2, PSMD8, PTEN, PTGES, PTGS2, PTH, PTK2B, PTRH2, QDPR, RAB14, RANBP1, RANBP2, RASA4, RASA4B, RASAL1, RASGRF1, RASGRP2, RBCK1, RBM14, RBM14-RBM4, RNASEH2A, RYR1, RYR2, RYR3, S100A13, S100A16, S100A8, S100A9, SCN5A, SDC1, SEC31A, SERPINF1, SGCG, SHH, SLC11A2, SLC17A2, SLC25A12, SLC25A13, SLC25A23, SLC25A24, SLC26A5, SLC30A1, SLC30A10, SLC30A2, SLC30A3, SLC30A4, SLC30A5, SLC30A8, SLC34A1, SLC39A13, SLC40A1, SLC41A1, SLC6A1, SLC6A3, SLFN14, SMPD3, SNAP91, SNCA, SNCB, SOD1, SOD3, SORD, SPARC, SS18, STAR, STIM1, SUCNR1, SUMO1, SYCE1L, SYT1, SYT10, SYT11, SYT12, SYT13, SYT15, SYT17, SYT2, SYT3, SYT4, SYT5, SYT6, SYT7, SYT8, SYT9, TAS2R64P, TAT, TBX22, TCIRG1, TCOF1, TDO2, TEP1, TERT, TESMIN, TF, TFAP2A, TFF1, TFR2, TH, THBS1, TIGAR, TINAGL1, TNDM, TNFRSF11B, TNNC1, TNNI3, TNNT2, TP53INP1, TPH2, TRNP, TRP-AGG2-5, TRP-TGG3-1, TRPC1, TRPC3, TRPC7, TRPM2, TRPV6, TSACC, TSHB, TSPO, TTN, TXNIP, TYRP1, UBE2D3, UBL4A, UROS, VTA1, WNT5A, XRCC4, ZACN, ZNF658]
GO:0010720	GO_BiologicalProcess-EBI-UniProt-GOA_09.01.2020_00h00	positive regulation of cell development	[4, 5, 6]	[Group16]	35	4.69799	3.35707e-06	0.000738555	{Group16=4.611704622131365E-11}	{Group16=6.917556933197048E-10}	[APBB1, ARF1, ARL6IP1, ATP6AP1, BRINP3, C1QBP, CALM3, CARMIL1, CNR1, EFNA5, EIF4A2, ELAVL4, EPHA3, GRIP1, HSPA5, HSPA8, IL6ST, KIT, MEGF8, NAP1L2, NDRG4, NEFL, OPRM1, PTPRD, RARB, RASAL1, RASGRF1, RELN, ROBO2, SERPINI1, SYT4, TENM3, TRPC6, VWC2L, WDR1]	[A1CF, ABHD14B, ABI2, ABL1, ABL2, ACSBG2, ACTN3, ACTR2, ACTRT1, ADCYAP1, ADD1, ADIPOQ, ADNP, ADRA2B, ADRA2C, AGT, AGXT, AICDA, AKAP6, ALK, ALKAL1, ALKAL2, ALPP, AMIGO1, ANAPC2, ANGPTL2, ANKRD1, ANKRD27, ANPEP, AP2A1, APBB1, APC2, APEX1, APOA1, APOE, ARF1, ARF1P1, ARHGAP35, ARHGDIA, ARHGEF2, ARHGEF7, ARL6IP1, ARPC2, ARSB, ASCL1, ASH1L, ASIP, ASPA, ASPM, ASXL1, ATF1, ATG5, ATOH1, ATP1B2, ATP6AP1, ATP8A2, AURKA, AVIL, BAD, BAG1, BAIAP2, BCL2, BCL5, BCL6, BDNF, BDNF-AS, BEND6, BHLHB9, BIN1, BIRC3, BMP10, BMP2, BMP4, BMP5, BMP6, BMP7, BMPR2, BMX, BNIP2, BRAF, BRINP1, BRINP2, BRINP3, BUD31, C1D, C1QBP, C21orf91, C3, CA8, CACNG7, CALM1, CALM3, CALR, CAMK1, CAMK1D, CAMK2B, CAPRIN1, CAPRIN2, CARMIL1, CASS4, CBFA2T2, CCAR2, CCDC6, CCL3, CCN3, CCR2, CDC42, CDH4, CDH5, CDKL3, CDKL5, CDON, CFLAR, CHODL, CIB1, CLC, CLCF1, CLDN5, CLEC7A, CNR1, CNTF, CNTN1, COBL, CPEB3, CPN1, CPNE1, CPNE5, CPNE6, CPNE9, CRABP2, CREB3L2, CRK, CRKL, CRMP1, CRTC1, CSF1, CSNK1D, CSNK1E, CSPG5, CST7, CTNNB1, CTTN, CUL7, CUX1, CUX2, CX3CL1, CX3CR1, CXCL12, CXCR4, CYB5D2, CYFIP1, CYP11B1, DAB1, DAB2IP, DAG1, DAPK2, DBN1, DBNL, DCT, DDX21, DDX39A, DDX39B, DDX56, DENR, DHRS3, DHX36, DICER1, DISC1, DKK1, DLG4, DLG5, DLX1, DLX2, DMD, DMRTA2, DMTN, DNAAF3, DNM1L, DNM2, DNMT3B, DOCK1, DOCK5, DPYSL3, DRD2, DSCAM, DTNA, DUOXA1, DUSP26, DVL1, DVL1P1, DVL2, DVL3, DYNLT1, E2F1, ECT2, EDN1, EEF1A2, EEF2K, EFNA5, EHD1, EIF4A2, EIF4E, EIF4G1, EIF4G2, ELAVL4, ELL3, ELP4, ENC1, EP300, EPHA3, EPHA4, EPHA5, EPHB2, EPO, EPX, ETV5, EZH2, F11R, F9, FAIM, FAM129B, FBXO31, FBXO38, FBXW7, FBXW8, FDPS, FES, FEZ1, FEZF1, FEZF2, FGA, FGB, FGF20, FGFR1, FGG, FIG4, FKBP1B, FKBP9, FLG, FLNA, FMR1, FMR1-IT1, FN1, FOXA1, FOXG1, FOXO6, FRAXA, FUT9, FYCO1, FYN, FZD1, FZD3, FZD4, FZD9, GABPA, GATA2, GATD3A, GDF5, GDF6, GDF7, GDI1, GDNF, GDPD5, GEMIN2, GFAP, GFER, GIPC1, GJA1, GJC2, GLI2, GLI3, GOLGA4, GPC2, GPER1, GPR68, GPRC5B, GRIP1, GRN, GSX2, GUCY2C, HAMP, HAP1, HAS2, HCLS1, HDAC1, HDAC2, HES1, HEYL, HGF, HIF1A, HMG20B, HMGCL, HOXA11, HOXA4, HOXD3, HSPA5, HSPA8, ID2, IFNG, IGBP1, IGF1, IGFBP1, IL1B, IL1RAPL1, IL2, IL34, IL5, IL6, IL6ST, ILK, IMPACT, INPP5K, INTS4, IQGAP1, IRX3, ISLR2, IST1, ITGA3, ITGA6, ITPKA, ITSN1, ITSN2, JADE2, KALRN, KATNB1, KCNA1, KDM1A, KDM4C, KIDINS220, KIF20B, KIT, L1CAM, LGALS12, LGALS7B, LIF, LIG4, LIMK1, LIMS1, LIMS2, LIN28A, LIPC, LLGL1, LLPH, LMOD3, LNPEP, LPAR1, LPAR3, LRP1, LRP2, LRP8, LRRC7, LTA, LTK, LYN, LZTS1, MACF1, MAG, MAGI2, MAN2A1, MAP1B, MAP2K1, MAP3K13, MAP6, MAPK1, MAPK12, MAPK6, MAPK8IP3, MAPT, MARK2, MCM3AP, MDH2, MDK, MED12, MED7, MEF2C, MEGF8, METRN, MICOS10-NBL1, MINDY3, MMD, MMD2, MMDK, MME, MMEL1, MMP12, MOB2, MPL, MT1A, MTOR, MTTP, MUL1, MUSK, MYADM, MYB, MYC, MYF5, MYF6, MYLK, MYLK2, MYLK3, MYOC, MYOD1, MYOG, NAP1L1, NAP1L2, NBL1, NCK1, NCKIPSD, NCOA1, NCOA2, NCOA3, NDEL1, NDNF, NDRG4, NEDD4L, NEDD9, NEFL, NEGR1, NELL1, NEO1, NEURL1, NEUROD1, NEUROD2, NEUROG1, NEUROG3, NFE2L2, NFYA, NGF, NGFR, NIN, NIPBL, NKX2-2, NKX2-5, NKX6-1, NKX6-2, NLGN1, NME1, NME2, NOTCH1, NPTN, NRCAM, NRP1, NSMF, NTN1, NTRK1, NTRK2, NTRK3, NTT, NUMB, NUMBL, OBSL1, OLFM4, OLIG2, OMA1, OPA1, OPRM1, OPTN, OTP, P2RX4, P2RY12, P3H1, P4HB, PACSIN1, PADI1, PAFAH1B1, PAK1, PAK3, PANK2, PARN, PARP2, PARP3, PARP6, PAX6, PCDHA4, PCDHA@, PCP4, PDCD6IP, PDE3A, PDE5A, PDIA2, PDSS2, PDZD2, PHOX2B, PIN1, PKD1, PKN1, PLAA, PLAG1, PLEKHM2, PLK5, PLPPR5, PLXNA1, PLXNA2, PLXNA3, PLXNA4, PLXNB1, PLXNB2, PLXNB3, PLXNC1, PLXND1, PMAIP1, POLR2E, POU4F2, PPARG, PPP1CC, PPP1R9A, PPP2R5B, PREX1, PRKCH, PRKCI, PRKD1, PRKN, PRMT5, PROC, PROX1, PRPF19, PSEN1, PTCH1, PTEN, PTK2B, PTK6, PTK7, PTN, PTPRD, PTPRZ1, PTPRZ2, RAB11A, RAB21, RAC1, RAC3, RAD51D, RANBP1, RAP1A, RAPGEF1, RAPGEF2, RARA, RARB, RASAL1, RASGRF1, RASGRF2, RASSF10, RBCK1, RBM15, REG1A, RELA, RELN, RERE, REST, RET, RETREG3, RFX3, RGMA, RGS14, RGS2, RHEB, RHEBP1, RHOA, RIEG2, RIMS1, RIMS2, RIT2, RMRP, RNASE1, RND2, RNF112, RNF157, RNF7, ROBO1, ROBO2, ROPN1L, ROR1, ROR2, RORA, RPL10, RREB1, RRN3, RTN3, RUFY3, S100A10, S100A8, S100A9, S1PR2, SAFB, SBNO2, SCAF11, SCARB2, SCARF1, SCN1B, SCN9A, SEMA3A, SEMA3C, SEMA4C, SEMA4D, SEMA5A, SEMA6A, SEMA7A, SERPINE2, SERPINF1, SERPINI1, SETX, SF3A2, SF3B1, SFSWAP, SGSH, SH3GL3, SHANK1, SHANK2, SHANK3, SHH, SHOX2, SHTN1, SIN3A, SIRT2, SKIL, SLC25A23, SLC43A3, SLC7A9, SLC9A3R2, SLC9B2, SLIT2, SLITRK1, SMAD6, SMAD7, SMARCD3, SMO, SMOX, SMURF1, SNW1, SNX3, SOCS2, SOS1, SOX10, SOX11, SOX8, SPAG9, SPEN, SPHKAP, SPINT1, SRC, SRF, SRGAP2C, SRRT, SS18, SS18L1, SS18L2, STAR, STK11, STK25, STMN2, STYXL1, SYDE1, SYNJ1, SYT1, SYT14P1, SYT16, SYT17, SYT2, SYT3, SYT4, TAS2R14, TAS2R38, TAS2R62P, TBC1D8, TCF12, TCF3, TCF4, TCF7L1, TCF7L2, TENM1, TENM3, TENM4, TEP1, TET2, TGFB1, TGIF2, TIAM1, TIAM2, TIMP1, TIMP2, TLR2, TMEM106B, TMEM30A, TNDM, TNF, TNFRSF12A, TNFRSF1B, TNFSF11, TOR1AIP1, TOX, TP73, TPM3, TRAF3, TRAK1, TREM2, TRIB1, TRIM32, TRIM58, TRIM67, TRIOBP, TRPC5, TRPC6, TRPV2, TSPO, TTBK1, TUBB2B, TWF1, TWF2, TYROBP, UFL1, UMOD, UNC13A, UNC13D, UTRN, VAMP7, VEGFA, VEGFC, VLDLR, VWC2, VWC2L, WASF1, WASHC5, WDR1, WFDC5, WNT2, WNT3, WNT3A, WNT5A, XRCC2, XRCC5, YWHAB, YWHAE, YWHAQ, YY1AP1, ZBTB7C, ZC4H2, ZEB1, ZEB2, ZFYVE27, ZMYND8, ZNF335, ZNF365, ZNF488, ZNF609, ZNF804A]
GO:0010975	GO_BiologicalProcess-EBI-UniProt-GOA_09.01.2020_00h00	regulation of neuron projection development	[6, 7, 8, 9, 10, 11]	[Group16]	35	5.26316	2.32985e-07	5.73144e-05	{Group16=4.611704622131365E-11}	{Group16=6.917556933197048E-10}	[APBB1, ARF1, ARL6IP1, CALM3, CNR1, EFNA5, ELAVL4, EPHA3, GRIP1, HSPA5, HSPA8, ITM2C, LINGO1, MEGF8, NDRG4, NEFL, NGEF, NR2F1, OLFM1, PDLIM5, PTPRD, RASAL1, RASGRF1, RELN, ROBO2, SERPINI1, SEZ6, SFRP1, SYT4, TBR1, TENM3, THY1, TRPC6, WDR1, YWHAH]	[ABHD14B, ABI2, ABL1, ABL2, ACAP3, ACP4, ACTR2, ACTRT1, ADAM10, ADCY6, ADCYAP1, ADGRB3, ADNP, AGT, AGXT, AICDA, AKT1, ALK, ALKAL1, ALKAL2, ALPP, AMIGO1, ANAPC2, ANGPTL2, ANKRD1, ANKRD27, ANPEP, AP2A1, APBB1, APC2, APEX1, APOE, ARC, ARF1, ARF1P1, ARF6, ARHGAP33, ARHGAP35, ARHGAP4, ARHGAP44, ARHGDIA, ARHGEF7, ARL6IP1, ARSB, ASAP1, ASXL1, ATF1, ATP1B2, ATP8A2, ATR, AVIL, B2M, BAG5, BAIAP2, BARHL2, BCL11A, BDNF, BDNF-AS, BHLHB9, BIRC3, BMP5, BMP7, BMPR2, BMX, BRAF, BRI3, BRSK1, BRSK2, BUD31, C1D, C21orf91, CA8, CACNA1A, CACNG7, CALM1, CALM3, CAMK1, CAMK1D, CAMK2B, CAMK2G, CAMSAP2, CAPRIN1, CAPRIN2, CARM1, CBFA2T2, CCDC6, CCDC88A, CCN3, CD38, CD46, CDC20, CDH2, CDH4, CDK5, CDK5R1, CDKL3, CDKL5, CERS2, CFL1, CFLAR, CHN1, CHODL, CHRNA3, CHRNB2, CIB1, CNR1, CNTF, CNTN1, CNTN2, COBL, CPEB3, CPNE5, CPNE6, CPNE9, CRABP2, CREB3L2, CRK, CRKL, CRMP1, CRTC1, CSMD3, CST7, CTNNA2, CTSZ, CTTN, CUL7, CUX1, CUX2, CX3CL1, CXCL12, CXCR4, CXXC1, CYFIP1, DAB1, DAB2IP, DAPK2, DBN1, DBNL, DCC, DDX21, DDX56, DENND5A, DENR, DGKB, DGKE, DGUOK, DHRS3, DHX36, DISC1, DKK1, DLG4, DLG5, DMD, DNAAF3, DNM1L, DNM2, DNM3, DPYSL2, DPYSL3, DRAXIN, DSCAM, DTNA, DUSP26, DVL1, DVL1P1, DVL2, DVL3, DYNLT1, EEF1A2, EEF2K, EFHC2, EFNA1, EFNA5, EFNB2, EFNB3, EGR2, EHD1, EIF4G2, ELAVL4, ENC1, EP300, EPHA3, EPHA4, EPHA5, EPHA7, EPHB2, EPHB3, EPO, EPX, EZH2, F9, FBXO31, FBXO38, FBXO7, FBXW7, FBXW8, FDPS, FES, FEZ1, FEZF2, FGF13, FGFR1, FIG4, FKBP1B, FKBP4, FKBP9, FKBPL, FLG, FMR1, FMR1-IT1, FN1, FOXO6, FRAXA, FRMD7, FSTL1, FSTL4, FUT9, FYCO1, FYN, FZD1, FZD4, GABPA, GAK, GATA3, GDI1, GDNF, GEMIN2, GFAP, GFI1, GOLGA4, GORASP1, GPC2, GPRIN1, GRID2, GRIN1, GRIP1, GRN, GSK3A, GSK3B, HCLS1, HDAC2, HECW1, HECW2, HGF, HSPA5, HSPA8, IBSP, ID1, IFRD1, IGKV1-8, IL1RAPL1, IL2, IL6, ILK, INHBA, INPP5F, INPP5J, INTS4, IQGAP1, ISLR2, IST1, ITGA3, ITGA6, ITM2C, ITPKA, ITSN1, ITSN2, KALRN, KANK1, KATNB1, KCNA1, KDM1A, KEL, KIAA0319, KIDINS220, KIF13B, KIF1A, KLF4, KLK6, KLK8, KNDC1, KREMEN1, L1CAM, LGALS1, LGALS12, LIG3, LIMK1, LINGO1, LLGL1, LLPH, LNPEP, LPAR1, LPAR3, LRIG2, LRP1, LRP10, LRP4, LRP8, LRRC4C, LRRC7, LRRK2, LTK, LYN, LZTS1, LZTS3, MACF1, MAG, MAGI2, MAP1B, MAP2, MAP2K1, MAP3K13, MAP6, MAPK1, MAPK12, MAPK6, MAPT, MARK1, MARK2, MCF2, MCM3AP, MDK, MDM2, MED12, MEF2C, MEGF8, METAP2, METRN, MINAR1, MINDY3, MMDK, MMEL1, MOB2, MOV10, MT1A, MT3, MTATP6P16, MTCO2P16, MTCO3P16, MTND3P16, MTND4LP16, MTOR, MTTP, MUL1, MUSK, MYCBP2, MYLIP, MYO9A, NAP1L1, NCK1, NCKIPSD, NCOA2, NCS1, NDEL1, NDNF, NDRG4, NEDD4, NEDD4L, NEFL, NEGR1, NELL1, NEURL1, NEUROG3, NFATC4, NFE2L2, NGEF, NGF, NGFR, NIN, NKX6-1, NLGN1, NLGN3, NME1, NME2, NOL3, NPTN, NR2E1, NR2F1, NR4A3, NRBP1, NRCAM, NRP1, NSMF, NTN1, NTRK1, NTRK2, NTRK3, NTT, OBSL1, OCRL, OLFM1, OMA1, OMG, OPA1, OPTN, OSTN, P3H1, PACSIN1, PAFAH1B1, PAK1, PAK3, PAM, PAQR3, PARP6, PCDHA4, PCDHA@, PDCD6IP, PDLIM5, PDSS2, PKD1, PKN1, PLAA, PLK2, PLK5, PLP1, PLPPR5, PLXNA1, PLXNA2, PLXNA3, PLXNA4, PLXNB1, PLXNB2, PLXNB3, PLXNC1, PLXND1, PMAIP1, PMP22, POLR2E, POU3F2, POU4F2, PPFIA2, PPP1R9A, PPP2R5B, PPP3CA, PQBP1, PRAG1, PREX1, PRKCI, PRKCSH, PRKD1, PRKN, PRRX1, PSEN1, PTCH1, PTEN, PTK2, PTK2B, PTK6, PTK7, PTN, PTPN9, PTPRD, PTPRF, PTPRG, PTPRO, PTPRS, PTPRU, PXMP2, RAB11A, RAB17, RAB21, RAB29, RAD51D, RANBP1, RAP1A, RAP1GAP2, RAP2A, RAPGEF1, RAPGEF2, RASAL1, RASGRF1, RASGRF2, RBCK1, REG1A, RELN, RERE, RET, RETREG3, RGMA, RGS2, RHOA, RIEG2, RIMS1, RIMS2, RIT2, RMRP, RND2, RNF157, RNF6, RNF7, ROBO1, ROBO2, ROR1, ROR2, RORA, RPL10, RPL9, RRN3, RTN4, RTN4IP1, RTN4R, RTN4RL1, RTN4RL2, RUFY3, RYK, S100A8, S100A9, SARM1, SBNO2, SCAF11, SCARB2, SCARF1, SCN1B, SDC2, SDK1, SEMA3A, SEMA3B, SEMA3C, SEMA3D, SEMA3E, SEMA3F, SEMA3G, SEMA4A, SEMA4B, SEMA4C, SEMA4D, SEMA4F, SEMA4G, SEMA5A, SEMA6A, SEMA6B, SEMA6C, SEMA6D, SEMA7A, SERPINF1, SERPINI1, SETX, SEZ6, SF3A2, SF3B1, SFRP1, SFRP2, SFSWAP, SHANK1, SHANK2, SHANK3, SHOX2, SHTN1, SIN3A, SIPA1L1, SKIL, SKOR2, SLC12A3, SLC25A23, SLC39A12, SLC43A3, SLC9A3R2, SLIT2, SLITRK1, SMURF1, SNAP25, SNAPIN, SNX3, SOS1, SPART, SPOCK1, SPP1, SRCIN1, SRF, SRGAP2C, SS18, SS18L1, SS18L2, STK11, STK24, STK25, STK3, STMN2, STX1B, STYXL1, SYNGAP1, SYT1, SYT14P1, SYT16, SYT17, SYT2, SYT3, SYT4, TANC2, TAS2R38, TAS2R62P, TBC1D8, TBR1, TBX6, TENM1, TENM3, TEP1, TESC, TET2, THOC2, THY1, TIAM1, TIAM2, TIMP1, TLX2, TMEM106B, TMEM30A, TNFRSF12A, TNIK, TNR, TOR1AIP1, TOX, TPM3, TRAF3, TRAK1, TRAK2, TRIM46, TRIM67, TRPC5, TRPC6, TRPV2, TRPV4, TSC1, TTL, TUBB2B, TWF1, TWF2, UBE3A, ULK2, ULK4, UNC13A, USP39, UST, UTRN, VAMP7, VEGFA, VIM, VLDLR, VPS52, VPS72, WASF1, WASHC5, WDR1, WDR36, WFDC5, WNT3, WNT3A, WNT5A, WNT7A, XK, YTHDF1, YWHAB, YWHAE, YWHAH, YWHAQ, YY1AP1, ZEB2, ZFYVE27, ZMYND8, ZNF365, ZNF804A, ZSWIM4, ZSWIM5, ZSWIM6, ZSWIM8]
GO:0010976	GO_BiologicalProcess-EBI-UniProt-GOA_09.01.2020_00h00	positive regulation of neuron projection development	[5, 6, 7, 8, 9, 10, 11, 12]	[Group16]	23	5.66502	9.05033e-06	0.00189152	{Group16=4.611704622131365E-11}	{Group16=6.917556933197048E-10}	[APBB1, ARF1, ARL6IP1, CALM3, CNR1, EFNA5, ELAVL4, EPHA3, GRIP1, HSPA5, HSPA8, MEGF8, NDRG4, NEFL, PTPRD, RASAL1, RASGRF1, RELN, ROBO2, SERPINI1, SYT4, TENM3, WDR1]	[ABI2, ABL2, ACTR2, ACTRT1, ADCYAP1, ADNP, AGT, AGXT, AICDA, ALK, ALKAL1, ALKAL2, ALPP, AMIGO1, ANAPC2, ANGPTL2, ANKRD1, ANKRD27, ANPEP, AP2A1, APBB1, APC2, APOE, ARF1, ARF1P1, ARHGAP35, ARHGDIA, ARHGEF7, ARL6IP1, ARSB, ASXL1, ATF1, ATP1B2, ATP8A2, AVIL, BAIAP2, BDNF, BDNF-AS, BHLHB9, BIRC3, BMP5, BMP7, BMPR2, BMX, BRAF, BUD31, C1D, C21orf91, CA8, CACNG7, CALM1, CALM3, CAMK1, CAMK1D, CAMK2B, CAPRIN1, CAPRIN2, CBFA2T2, CCDC6, CCN3, CDH4, CDKL3, CDKL5, CFLAR, CHODL, CNR1, CNTF, CNTN1, COBL, CPEB3, CPNE5, CPNE6, CPNE9, CRABP2, CREB3L2, CRMP1, CRTC1, CST7, CTTN, CUL7, CUX1, CUX2, CX3CL1, CXCL12, CXCR4, CYFIP1, DAB2IP, DAPK2, DBN1, DBNL, DDX21, DDX56, DENR, DHRS3, DHX36, DISC1, DLG4, DLG5, DMD, DNM1L, DPYSL3, DSCAM, DTNA, DUSP26, DVL1, DVL1P1, DVL2, DVL3, DYNLT1, EEF1A2, EEF2K, EFNA5, EHD1, EIF4G2, ELAVL4, ENC1, EP300, EPHA3, EPHA4, EPHA5, EPO, EPX, EZH2, F9, FBXO31, FBXO38, FBXW7, FBXW8, FDPS, FES, FEZ1, FGFR1, FIG4, FKBP1B, FKBP9, FLG, FMR1, FMR1-IT1, FN1, FOXO6, FRAXA, FUT9, FYCO1, FYN, FZD1, FZD4, GABPA, GDI1, GDNF, GEMIN2, GOLGA4, GPC2, GRIP1, GRN, HCLS1, HGF, HSPA5, HSPA8, IL1RAPL1, IL2, IL6, ILK, INTS4, IQGAP1, ISLR2, IST1, ITGA3, ITGA6, ITPKA, ITSN1, ITSN2, KALRN, KATNB1, KCNA1, KDM1A, KIDINS220, L1CAM, LGALS12, LIMK1, LLGL1, LLPH, LNPEP, LPAR1, LPAR3, LRP1, LRP8, LRRC7, LTK, LYN, LZTS1, MACF1, MAGI2, MAP1B, MAP2K1, MAP3K13, MAP6, MAPK12, MAPK6, MAPT, MARK2, MCM3AP, MDK, MED12, MEGF8, METRN, MINDY3, MMDK, MMEL1, MOB2, MT1A, MTOR, MUL1, MUSK, NAP1L1, NCK1, NCKIPSD, NCOA2, NDEL1, NDNF, NDRG4, NEDD4L, NEFL, NEGR1, NELL1, NEURL1, NFE2L2, NGF, NGFR, NIN, NLGN1, NME1, NME2, NPTN, NRP1, NTN1, NTRK1, NTRK2, NTRK3, NTT, OBSL1, OPA1, OPTN, P3H1, PACSIN1, PAFAH1B1, PAK1, PAK3, PARP6, PCDHA4, PCDHA@, PDCD6IP, PDSS2, PKD1, PKN1, PLAA, PLK5, PLPPR5, PLXNA1, PLXNA2, PLXNA3, PLXNA4, PLXNB1, PLXNB2, PLXNB3, PLXNC1, PLXND1, PMAIP1, POLR2E, POU4F2, PPP1R9A, PPP2R5B, PRKCI, PRKD1, PRKN, PSEN1, PTCH1, PTK2B, PTK6, PTK7, PTN, PTPRD, RAB11A, RAB21, RAD51D, RANBP1, RAP1A, RAPGEF1, RAPGEF2, RASAL1, RASGRF1, RASGRF2, RBCK1, REG1A, RELN, RERE, RET, RETREG3, RGMA, RGS2, RHOA, RIEG2, RIMS1, RIMS2, RIT2, RMRP, RND2, RNF157, RNF7, ROBO1, ROBO2, ROR1, ROR2, RORA, RPL10, RRN3, RUFY3, S100A8, S100A9, SBNO2, SCAF11, SCARB2, SCARF1, SCN1B, SEMA3A, SEMA4C, SEMA4D, SEMA5A, SEMA7A, SERPINF1, SERPINI1, SETX, SF3A2, SF3B1, SFSWAP, SHANK1, SHANK2, SHANK3, SHOX2, SHTN1, SKIL, SLC25A23, SLC43A3, SLC9A3R2, SLIT2, SLITRK1, SMURF1, SNX3, SOS1, SRF, SS18, SS18L1, SS18L2, STK11, STK25, STMN2, STYXL1, SYT1, SYT14P1, SYT16, SYT17, SYT2, SYT3, SYT4, TAS2R38, TAS2R62P, TBC1D8, TENM1, TENM3, TET2, TIAM1, TIAM2, TIMP1, TMEM106B, TMEM30A, TNFRSF12A, TOR1AIP1, TOX, TPM3, TRAF3, TRAK1, TRIM67, TRPC5, TRPV2, TUBB2B, TWF1, TWF2, UNC13A, UTRN, VAMP7, VEGFA, VLDLR, WASF1, WASHC5, WDR1, WFDC5, WNT3, WNT3A, WNT5A, YWHAB, YWHAE, YWHAQ, YY1AP1, ZEB2, ZFYVE27, ZMYND8, ZNF804A]
GO:0015075	GO_BiologicalProcess-EBI-UniProt-GOA_09.01.2020_00h00	ion transmembrane transporter activity	[6]	[Group18]	59	4.37037	1.46004e-08	3.83992e-06	{Group18=6.336464296053822E-12}	{Group18=1.0138342873686115E-10}	[ANXA6, ARPP19, ASIC2, ATP1A1, ATP1A3, ATP1B1, ATP5F1A, ATP5F1B, ATP5MC3, ATP5PB, ATP6AP1, ATP6V0B, ATP6V0D1, ATP6V0E2, ATP6V1B2, B3GALNT1, CALM2, CALM3, CLU, CNR1, DMRT1, DPP10, FGF12, FKBP1A, GABRA1, GABRG1, GRIK1, HOMER1, HPCA, HSPA8, ITPR1, KCNG1, KCNIP3, NEFL, NIPAL3, NR4A2, OPRM1, PCYOX1, PRKAR1A, PRNP, PSAP, RASGRF1, RELN, SLC1A6, SLC25A3, SLC25A4, SLC25A5, SLC38A1, SLC6A17, SLC6A7, SLC8A3, SLC9A5, TMSB4X, TRPC4, TRPC6, VAMP2, VDAC1, VDAC2, YWHAH]	[ABCB1, ABCB11, ABCB6, ABCC1, ABCC11, ABCC2, ABCC3, ABCC4, ABCC5, ABCC8, ABCC9, ABCD1, ABCG2, ACTN2, ACTN4, ADAMTS8, ADRA2A, ADRB2, AGFG1, AGTR1, AGXT, AHCYL1, AHNAK, AIF1, AKAP6, AKAP7, AKAP9, AKR1C4, ALG10, ALG10B, AMBP, AMIGO1, ANAPC1, ANAPC2, ANK2, ANK3, ANKH, ANO1, ANO10, ANO2, ANO4, ANO5, ANO6, ANO7, ANO8, ANO9, ANPEP, ANXA2, ANXA2P2, ANXA5, ANXA6, ANXA9, APC2, APEX1, APOL1, APOPT1, APP, APPBP2, AQP1, AQP6, AQP9, ARC, ARID4A, ARL2BP, ARPP19, ARSA, ASIC1, ASIC2, ASIC3, ASIC4, ASIC5, ASNA1, ATM, ATP11B, ATP12A, ATP13A1, ATP13A2, ATP1A1, ATP1A2, ATP1A3, ATP1A4, ATP1B1, ATP1B2, ATP1B3, ATP1B4, ATP2A1, ATP2A2, ATP2A3, ATP2B1, ATP2B2, ATP2B3, ATP2B4, ATP2C1, ATP2C2, ATP4A, ATP4B, ATP5F1A, ATP5F1B, ATP5F1C, ATP5F1D, ATP5F1E, ATP5F1EP2, ATP5MC1, ATP5MC2, ATP5MC3, ATP5ME, ATP5MF, ATP5MG, ATP5MGL, ATP5PB, ATP5PD, ATP5PF, ATP5PO, ATP6, ATP6AP1, ATP6AP1L, ATP6V0A1, ATP6V0A2, ATP6V0A4, ATP6V0B, ATP6V0C, ATP6V0D1, ATP6V0D2, ATP6V0E1, ATP6V0E2, ATP6V1A, ATP6V1B1, ATP6V1B2, ATP6V1C1, ATP6V1C2, ATP6V1D, ATP6V1E1, ATP6V1E2, ATP6V1F, ATP6V1G1, ATP6V1G2, ATP6V1G2-DDX39B, ATP6V1G3, ATP6V1H, ATP7A, ATP7B, ATP8, ATP8A1, ATPSCKMT, AURKB, B3GALNT1, BANF1, BANF1P1, BCRP1, BEST1, BEST2, BEST3, BEST4, BGLAP, BSG, BSND, BTN1A1, C15orf48, C4BPA, CA2, CA5A, CAB39, CACHD1, CACNA1A, CACNA1B, CACNA1C, CACNA1D, CACNA1E, CACNA1F, CACNA1G, CACNA1H, CACNA1I, CACNA1S, CACNA2D1, CACNA2D2, CACNA2D3, CACNA2D4, CACNB1, CACNB2, CACNB3, CACNB4, CACNG1, CACNG2, CACNG3, CACNG4, CACNG5, CACNG6, CACNG7, CACNG8, CALCR, CALHM1, CALHM2, CALHM3, CALHM4, CALHM5, CALHM6, CALM1, CALM2, CALM3, CAMK2B, CAMK2D, CAPN1, CARD14, CASD1, CASQ1, CASQ2, CATSPER1, CATSPER2, CATSPER3, CATSPER4, CAV1, CAV2, CAV3, CBARP, CCDC51, CCL2, CCL4, CCR2, CCT6A, CCT8L2, CD163L1, CD200, CDC25C, CDC27, CDK5, CDKN1A, CEACAM1, CFH, CFTR, CHMP2B, CHORDC1, CHP1, CHRFAM7A, CHRNA1, CHRNA10, CHRNA2, CHRNA3, CHRNA4, CHRNA5, CHRNA6, CHRNA7, CHRNA9, CHRNB1, CHRNB2, CHRNB3, CHRNB4, CHRND, CHRNE, CHRNG, CLCA1, CLCA2, CLCA3P, CLCA4, CLCC1, CLCN1, CLCN2, CLCN3, CLCN4, CLCN5, CLCN6, CLCN7, CLCNKA, CLCNKB, CLDN16, CLDN17, CLDN4, CLIC1, CLIC2, CLIC3, CLIC4, CLIC5, CLIC6, CLU, CMA1, CNC2, CNGA1, CNGA2, CNGA3, CNGA4, CNGB1, CNGB3, CNIH1, CNIH2, CNIH3, CNIH4, CNKSR3, CNNM2, CNNM4, CNR1, COL9A1, COL9A2, COL9A3, COMMD1, COMP, COX1, COX10, COX15, COX17, COX2, COX3, COX4I1, COX4I2, COX5A, COX5B, COX6A1, COX6A2, COX6B1, COX6C, COX7A1, COX7A2, COX7A2L, COX7A2P2, COX7B, COX7B2, COX7C, COX8A, COX8C, CPOX, CRACR2A, CRH, CRHBP, CRHR1, CRMP1, CRYBG1, CTNS, CTSS, CUL5, CUZD1, CYB5A, CYBB, CYCSP51, CYLD, DAPK1, DAPK2, DCAF1, DCXR, DDX39A, DDX39B, DEFB4A, DENR, DEPP1, DKK1, DLG1, DLG2, DLG3, DLG4, DMAC2L, DMD, DMRT1, DNM1L, DNM2, DPP10, DPP6, DRD2, DRD3, DRD4, DTD1, DWORF, DYSF, EHD2, EHD3, EIF4G2, ELANE, ELK4, ELMOD3, ENSA, ENTHD1, EPHB2, EPO, EPX, ERG, ERVK-10, ERVK-18, ERVK-19, ERVK-21, ERVK-24, ERVK-25, ERVK-7, ERVK-8, ERVK-9, F2R, F2RL1, F3, FAM155A, FAM155B, FBLIM1, FGF12, FGF13, FGF14, FHL1, FKBP1A, FKBP1AP1, FKBP1AP2, FKBP1AP3, FKBP1AP4, FKBP1B, FKBP9, FLNA, FLOT1, FMR1, FMR1-IT1, FRAXA, FRS2, FXYD1, FXYD2, FXYD3, FXYD4, FXYD5, FXYD6, FXYD6-FXYD2, FXYD6P3, FXYD7, G6PC, GABRA1, GABRA2, GABRA3, GABRA4, GABRA5, GABRA6, GABRB1, GABRB2, GABRB3, GABRD, GABRE, GABRG1, GABRG2, GABRG3, GABRP, GABRQ, GABRR1, GABRR2, GABRR3, GAL, GALR2, GEM, GGTA1P, GIT2, GJA1, GJC1, GJD3, GLRA1, GLRA2, GLRA3, GLRB, GLRX, GNB5, GOPC, GPD1L, GPLD1, GPM6A, GPR35, GPR89A, GPR89B, GPRIN1, GRIA1, GRIA2, GRIA3, GRIA4, GRID1, GRID2, GRIK1, GRIK2, GRIK3, GRIK4, GRIK5, GRIN1, GRIN2A, GRIN2B, GRIN2C, GRIN2D, GRIN3A, GRIN3B, GRM2, GRM3, GRM5, GRM7, GSG1L, GSTM2, GSTO1, HAP1, HCL2, HCN1, HCN2, HCN3, HCN4, HECW1, HECW2, HELLS, HIP1R, HOMER1, HPCA, HPLH1, HPT, HRC, HSPA2, HSPA8, HTR1B, HTR3A, HTR3B, HTR3C, HTR3D, HTR3E, HTT, HVCN1, IFNG, IFNGR2, IGKV1D-27, IGKV3-15, IKZF1, ITGAV, ITPR1, ITPR2, ITPR3, JPH1, JPH2, JPH3, JPH4, JSRP1, KCNA1, KCNA10, KCNA2, KCNA3, KCNA4, KCNA5, KCNA6, KCNA7, KCNAB1, KCNAB2, KCNAB3, KCNB1, KCNB2, KCNC1, KCNC2, KCNC3, KCNC4, KCND1, KCND2, KCND3, KCNE1, KCNE1B, KCNE2, KCNE3, KCNE4, KCNE5, KCNF1, KCNG1, KCNG2, KCNG3, KCNG4, KCNH1, KCNH2, KCNH3, KCNH4, KCNH5, KCNH6, KCNH7, KCNH8, KCNIP1, KCNIP2, KCNIP3, KCNIP4, KCNJ1, KCNJ10, KCNJ11, KCNJ12, KCNJ13, KCNJ14, KCNJ15, KCNJ16, KCNJ18, KCNJ2, KCNJ3, KCNJ4, KCNJ5, KCNJ6, KCNJ8, KCNJ9, KCNK1, KCNK10, KCNK12, KCNK13, KCNK15, KCNK16, KCNK17, KCNK18, KCNK2, KCNK3, KCNK4, KCNK5, KCNK6, KCNK7, KCNK9, KCNMA1, KCNMB1, KCNMB2, KCNMB3, KCNMB4, KCNN1, KCNN2, KCNN3, KCNN4, KCNQ1, KCNQ2, KCNQ3, KCNQ4, KCNQ5, KCNRG, KCNS1, KCNS2, KCNS3, KCNT1, KCNT2, KCNU1, KCNV1, KCNV2, KIF5B, KIR3DL1, KLHL1, KLHL24, KRIT1, KRT3, LASP1, LAT, LAT2, LETM1, LGALS1, LLGL1, LRRC26, LRRC38, LRRC52, LRRC55, LRRC7, LRRC8A, LRRC8B, LRRC8C, LRRC8D, LRRC8E, LST1, MAEA, MAGI1, MAGT1, MAPK1, MAPK8IP2, MARCKSL1, MCAT, MCOLN1, MCOLN2, MCOLN3, MCTS1, MCU, MCUB, MDH2, MDM4, MDRV, MED23, MEF2C, MEOX1, METTL3, MFSD10, MFSD2A, MFSD3, MFSD5, MHS3, MINDY4, MINK1, MMAA, MMGT1, MMP9, MPC1, MPC1L, MPC2, MPP2, MPP3, MRS2, MSH3, MTCO2P12, MTNR1B, MYO5A, NAA20, NACC1, NALCN, NANOS1, NAT1, NAT2, NBPF3, NCOA6, NCS1, NDUFA4, NDUFA4L2, NDUFA4P1, NEDD4, NEDD4L, NEFL, NET1, NETO1, NETO2, NFYA, NIPA1, NIPA2, NIPAL1, NIPAL2, NIPAL3, NIPAL4, NIPSNAP2, NLGN1, NLGN2, NLGN3, NMUR2, NNT, NOL3, NOS1, NOS1AP, NOX1, NOX5, NPPA, NQO1, NR1I2, NR4A2, NRXN1, NTSR1, OATP1, OCA2, ODC1, OLFM4, OPRL1, OPRM1, OR13F1, OR56A1, OR56A4, OR56A5, OR5T1, ORAI1, ORAI2, ORAI3, ORC1, OSR1, OTOP1, OTOP2, OTOP3, OXSR1, P2RX1, P2RX2, P2RX3, P2RX4, P2RX5, P2RX5-TAX1BP3, P2RX6, P2RX7, P2RY6, PACSIN3, PANX1, PAPSS2, PARP3, PBX2, PCDHA4, PCDHA@, PCSK9, PCYOX1, PDE4B, PDE4D, PDE7A, PDZK1, PGP, PGR, PGR-AS1, PHB2, PHF1, PHGDH, PHPT1, PIAS3, PICALM, PIEZO1, PIEZO2, PINK1, PIRT, PKD1, PKD1L1, PKD1L2, PKD1L3, PKD2, PKD2L1, PKD2L2, PKDREJ, PKP2, PLA2G6, PLAGL1, PLB1, PLCG2, PLCL1, PLN, PLP2, POU1F1, POU2F1, POU2F2, POU3F1, POU5F1, POU5F1P3, POU5F1P4, PPARGC1A, PPFIBP1, PPIF, PPP4C, PQLC2, PQLC2L, PRDX2, PRKACA, PRKAR1A, PRKCA, PRKCE, PRKCZ, PRKD2, PRMT1, PRNP, PRPF38B, PRPF6, PRSS1, PRSS8, PSAP, PSEN1, PTAFR, PTEN, PTGDS, PTGS2, PTK2B, PTPN3, PTPN6, PTPRH, PWAR1, RALBP1, RANBP2, RANGRF, RASA1, RASA3, RASGRF1, RBCK1, RBP1, RELN, REM1, REM2, RFC1, RFT1, RGN, RGS6, RGS9, RGS9BP, RHAG, RHBG, RHCE, RHCG, RHD, RHOV, RIPK1, RNF207, RNF5, RPAIN, RRAD, RSC1A1, RTBDN, RYR1, RYR2, RYR3, S100A1, S100A6, S100A8, SAT1, SAT2, SC5D, SCLT1, SCN10A, SCN11A, SCN1A, SCN1B, SCN2A, SCN2B, SCN3A, SCN3B, SCN4A, SCN4B, SCN5A, SCN7A, SCN8A, SCN9A, SCNN1A, SCNN1B, SCNN1D, SCNN1G, SEC61A1, SELENON, SFXN1, SFXN2, SFXN3, SFXN4, SFXN5, SGCG, SGK1, SGK2, SGK3, SHANK1, SHANK2, SHANK3, SHISA6, SHISA7, SHISA8, SHISA9, SHOC1, SHROOM2, SIL1, SIT1, SLA, SLC10A1, SLC10A2, SLC10A3, SLC10A4, SLC10A5, SLC10A6, SLC10A7, SLC11A1, SLC11A2, SLC12A1, SLC12A2, SLC12A3, SLC12A4, SLC12A5, SLC12A6, SLC12A7, SLC12A8, SLC12A9, SLC13A1, SLC13A2, SLC13A3, SLC13A4, SLC13A5, SLC15A1, SLC15A2, SLC15A3, SLC15A4, SLC15A5, SLC16A1, SLC16A10, SLC16A11, SLC16A12, SLC16A13, SLC16A14, SLC16A2, SLC16A3, SLC16A4, SLC16A5, SLC16A6, SLC16A7, SLC16A8, SLC16A9, SLC17A1, SLC17A2, SLC17A3, SLC17A4, SLC17A5, SLC17A6, SLC17A7, SLC17A8, SLC18A1, SLC18A2, SLC18A3, SLC19A1, SLC19A2, SLC1A1, SLC1A2, SLC1A3, SLC1A4, SLC1A5, SLC1A6, SLC1A7, SLC20A1, SLC20A2, SLC22A1, SLC22A11, SLC22A12, SLC22A13, SLC22A14, SLC22A16, SLC22A2, SLC22A3, SLC22A4, SLC22A5, SLC22A6, SLC22A7, SLC22A8, SLC22A9, SLC23A1, SLC23A2, SLC24A1, SLC24A2, SLC24A3, SLC24A4, SLC24A5, SLC25A1, SLC25A10, SLC25A11, SLC25A12, SLC25A13, SLC25A15, SLC25A17, SLC25A18, SLC25A19, SLC25A2, SLC25A20, SLC25A21, SLC25A22, SLC25A23, SLC25A24, SLC25A25, SLC25A28, SLC25A29, SLC25A3, SLC25A31, SLC25A32, SLC25A37, SLC25A38, SLC25A4, SLC25A41, SLC25A42, SLC25A44, SLC25A45, SLC25A47, SLC25A48, SLC25A5, SLC25A6, SLC26A1, SLC26A10, SLC26A11, SLC26A2, SLC26A3, SLC26A4, SLC26A5, SLC26A6, SLC26A7, SLC26A8, SLC26A9, SLC27A1, SLC27A2, SLC27A5, SLC28A1, SLC28A2, SLC28A3, SLC2A1, SLC2A10, SLC2A11, SLC2A12, SLC2A13, SLC2A14, SLC2A2, SLC2A3P1, SLC2A6, SLC2A8, SLC2A9, SLC30A1, SLC30A10, SLC30A2, SLC30A3, SLC30A4, SLC30A5, SLC30A6, SLC30A7, SLC30A8, SLC30A9, SLC31A1, SLC31A2, SLC32A1, SLC33A1, SLC34A1, SLC34A2, SLC34A3, SLC35A1, SLC35A3, SLC35B1, SLC35B2, SLC35B3, SLC35B4, SLC35D1, SLC35D2, SLC36A1, SLC36A2, SLC36A3, SLC36A4, SLC37A1, SLC37A2, SLC37A4, SLC38A1, SLC38A10, SLC38A11, SLC38A2, SLC38A3, SLC38A4, SLC38A5, SLC38A6, SLC38A7, SLC38A8, SLC38A9, SLC39A1, SLC39A10, SLC39A11, SLC39A12, SLC39A13, SLC39A14, SLC39A2, SLC39A3, SLC39A4, SLC39A5, SLC39A6, SLC39A7, SLC39A8, SLC39A9, SLC3A1, SLC3A2, SLC40A1, SLC41A1, SLC41A2, SLC41A3, SLC43A1, SLC43A2, SLC44A1, SLC44A2, SLC44A4, SLC45A1, SLC45A2, SLC45A3, SLC45A4, SLC46A1, SLC4A1, SLC4A10, SLC4A11, SLC4A2, SLC4A3, SLC4A4, SLC4A5, SLC4A7, SLC4A8, SLC4A9, SLC51A, SLC51B, SLC52A1, SLC52A2, SLC52A3, SLC5A1, SLC5A10, SLC5A11, SLC5A12, SLC5A2, SLC5A3, SLC5A4, SLC5A5, SLC5A6, SLC5A7, SLC5A8, SLC5A9, SLC6A1, SLC6A11, SLC6A12, SLC6A13, SLC6A14, SLC6A15, SLC6A16, SLC6A17, SLC6A18, SLC6A19, SLC6A2, SLC6A20, SLC6A3, SLC6A4, SLC6A5, SLC6A6, SLC6A7, SLC6A8, SLC6A9, SLC7A1, SLC7A10, SLC7A11, SLC7A13, SLC7A2, SLC7A3, SLC7A4, SLC7A5, SLC7A5P1, SLC7A5P2, SLC7A6, SLC7A7, SLC7A8, SLC7A9, SLC8A1, SLC8A2, SLC8A3, SLC8B1, SLC9A1, SLC9A2, SLC9A3, SLC9A3R1, SLC9A4, SLC9A5, SLC9A6, SLC9A7, SLC9A8, SLC9A9, SLC9B1, SLC9B1P1, SLC9B2, SLC9C1, SLC9C2, SLCO1A2, SLCO1B1, SLCO1B3, SLCO1B7, SLCO1C1, SLCO2A1, SLCO2B1, SLCO3A1, SLCO4A1, SLCO4C1, SLCO5A1, SLCO6A1, SLMAP, SLN, SMC4, SNAP25, SNAP91, SNTA1, SOAT1, SPHK2, SQSTM1, SRI, STAC, STAC2, STAC3, STIM1, STIM2, STIMATE, STIMATE-MUSTN1, STK39, STOM, STX1A, STX7, STX8, SUMO1, SURF1, SYCE1L, SYNGAP1, TAS2R62P, TBC1D8, TBC1D9, TCAF1, TCAF2, TCAF2C, TCIRG1, TEP1, TESC, TF, THADA, TIMP1, TLR9, TMC1, TMC2, TMC3, TMC4, TMC5, TMC6, TMC7, TMC8, TMCO1, TMCO3, TMEM109, TMEM150C, TMEM165, TMEM175, TMEM206, TMEM37, TMEM38A, TMEM38B, TMEM63A, TMEM63B, TMEM63C, TMPRSS3, TMPRSS4, TMSB4X, TNNC1, TNNI3, TOR1AIP1, TPCN1, TPCN2, TRAF3, TRDN, TREM2, TRGJP1, TRGJP2, TRIP4, TRP-AGG2-5, TRP-TGG3-1, TRPA1, TRPC1, TRPC3, TRPC4, TRPC5, TRPC6, TRPC7, TRPM1, TRPM2, TRPM3, TRPM4, TRPM5, TRPM6, TRPM7, TRPM8, TRPV1, TRPV2, TRPV3, TRPV4, TRPV5, TRPV6, TSC1, TSPAN1, TSPOAP1, TTYH1, TTYH2, TTYH3, TUSC3, TYRP1, UBQLN1, UNC80, UQCRFS1, UTRN, VAMP2, VAMP8, VAT1, VDAC1, VDAC1P5, VDAC2, VDAC3, VTI1B, VTRNA1-1, WLS, WNK1, WNK2, WNK3, WNK4, WWP2, XPR1, YWHAE, YWHAH, ZACN, ZC3H14, ZDHHC13, ZDHHC17, ZFYVE28]
GO:0015077	GO_BiologicalProcess-EBI-UniProt-GOA_09.01.2020_00h00	monovalent inorganic cation transmembrane transporter activity	[7, 8, 9]	[Group18]	33	5.6701	9.57725e-08	2.41347e-05	{Group18=6.336464296053822E-12}	{Group18=1.0138342873686115E-10}	[ARPP19, ASIC2, ATP1A1, ATP1A3, ATP1B1, ATP5F1A, ATP5F1B, ATP5MC3, ATP5PB, ATP6AP1, ATP6V0B, ATP6V0D1, ATP6V0E2, ATP6V1B2, CLU, DMRT1, DPP10, FGF12, GRIK1, KCNG1, KCNIP3, PRKAR1A, PSAP, SLC1A6, SLC25A3, SLC38A1, SLC6A17, SLC6A7, SLC8A3, SLC9A5, TMSB4X, VAMP2, YWHAH]	[ABCB11, ABCC8, ABCC9, ACTN2, ACTN4, ADRB2, AGTR1, AKAP6, AKAP7, AKAP9, ALG10, ALG10B, AMIGO1, ANK2, ANK3, APOPT1, APPBP2, AQP1, ARPP19, ASIC1, ASIC2, ASIC3, ASIC4, ASIC5, ATM, ATP12A, ATP1A1, ATP1A2, ATP1A3, ATP1A4, ATP1B1, ATP1B2, ATP1B3, ATP1B4, ATP2A1, ATP2A2, ATP2A3, ATP2B2, ATP2B4, ATP2C1, ATP2C2, ATP4A, ATP4B, ATP5F1A, ATP5F1B, ATP5F1C, ATP5F1D, ATP5F1E, ATP5F1EP2, ATP5MC1, ATP5MC2, ATP5MC3, ATP5ME, ATP5MF, ATP5MG, ATP5MGL, ATP5PB, ATP5PD, ATP5PF, ATP5PO, ATP6, ATP6AP1, ATP6AP1L, ATP6V0A1, ATP6V0A2, ATP6V0A4, ATP6V0B, ATP6V0C, ATP6V0D1, ATP6V0D2, ATP6V0E1, ATP6V0E2, ATP6V1A, ATP6V1B1, ATP6V1B2, ATP6V1C1, ATP6V1C2, ATP6V1D, ATP6V1E1, ATP6V1E2, ATP6V1F, ATP6V1G1, ATP6V1G2, ATP6V1G2-DDX39B, ATP6V1G3, ATP6V1H, ATP7A, ATP8, ATPSCKMT, AURKB, BTN1A1, C15orf48, CA5A, CAB39, CACNA1D, CACNA1G, CACNA1H, CACNA1I, CAMK2D, CASD1, CASQ2, CAV1, CAV2, CAV3, CCDC51, CCT8L2, CDKN1A, CFH, CHMP2B, CHORDC1, CHP1, CLCN3, CLCN4, CLCN5, CLU, CNC2, CNKSR3, CNNM4, COL9A1, COL9A2, COL9A3, COMMD1, COMP, COX1, COX10, COX15, COX17, COX2, COX3, COX4I1, COX4I2, COX5A, COX5B, COX6A1, COX6A2, COX6B1, COX6C, COX7A1, COX7A2, COX7A2L, COX7A2P2, COX7B, COX7B2, COX7C, COX8A, COX8C, CRMP1, CRYBG1, CUZD1, CYB5A, CYCSP51, DAPK2, DEFB4A, DENR, DKK1, DLG1, DMAC2L, DMD, DMRT1, DNM1L, DNM2, DPP10, DPP6, DRD3, DRD4, EIF4G2, ELANE, ELK4, ENSA, ENTHD1, ERG, FGF12, FGF13, FHL1, FLNA, FRS2, FXYD1, FXYD2, FXYD3, FXYD4, FXYD5, FXYD6, FXYD6-FXYD2, FXYD6P3, FXYD7, GAL, GALR2, GGTA1P, GLRX, GPD1L, GPLD1, GRIK1, GRIK2, GRIK3, GRIK4, GRIK5, GRM7, HCN1, HCN2, HCN3, HCN4, HECW1, HECW2, HELLS, HPLH1, HTT, HVCN1, IKZF1, KCNA1, KCNA10, KCNA2, KCNA3, KCNA4, KCNA5, KCNA6, KCNA7, KCNAB1, KCNAB2, KCNAB3, KCNB1, KCNB2, KCNC1, KCNC2, KCNC3, KCNC4, KCND1, KCND2, KCND3, KCNE1, KCNE1B, KCNE2, KCNE3, KCNE4, KCNE5, KCNF1, KCNG1, KCNG2, KCNG3, KCNG4, KCNH1, KCNH2, KCNH3, KCNH4, KCNH5, KCNH6, KCNH7, KCNH8, KCNIP1, KCNIP2, KCNIP3, KCNIP4, KCNJ1, KCNJ10, KCNJ11, KCNJ12, KCNJ13, KCNJ14, KCNJ15, KCNJ16, KCNJ18, KCNJ2, KCNJ3, KCNJ4, KCNJ5, KCNJ6, KCNJ8, KCNJ9, KCNK1, KCNK10, KCNK12, KCNK13, KCNK15, KCNK16, KCNK17, KCNK18, KCNK2, KCNK3, KCNK4, KCNK5, KCNK6, KCNK7, KCNK9, KCNMA1, KCNMB1, KCNMB2, KCNMB3, KCNMB4, KCNN1, KCNN2, KCNN3, KCNN4, KCNQ1, KCNQ2, KCNQ3, KCNQ4, KCNQ5, KCNRG, KCNS1, KCNS2, KCNS3, KCNT1, KCNT2, KCNU1, KCNV1, KCNV2, KIF5B, KLHL24, KRT3, LETM1, LGALS1, LRRC26, LRRC38, LRRC52, LRRC55, MAGI1, MED23, MFSD2A, MFSD3, MINDY4, MTCO2P12, MTNR1B, NACC1, NALCN, NANOS1, NAT1, NAT2, NDUFA4, NDUFA4L2, NDUFA4P1, NEDD4, NEDD4L, NET1, NETO1, NETO2, NNT, NOS1, NOS1AP, NOX5, NPPA, OSR1, OTOP1, OTOP2, OTOP3, OXSR1, PAPSS2, PCSK9, PDE7A, PGR-AS1, PHB2, PHGDH, PIAS3, PKD2, PKD2L1, PKP2, POU1F1, POU2F1, POU5F1, POU5F1P3, POU5F1P4, PPIF, PRKAR1A, PRKCE, PRKCZ, PRKD2, PRMT1, PRPF38B, PRSS8, PSAP, PTEN, PTGS2, PTPN3, PTPRH, RANGRF, RASA1, RBCK1, RGS6, RHOV, RNF207, RSC1A1, SAT1, SC5D, SCLT1, SCN10A, SCN11A, SCN1A, SCN1B, SCN2A, SCN2B, SCN3A, SCN3B, SCN4A, SCN4B, SCN5A, SCN7A, SCN8A, SCN9A, SCNN1A, SCNN1B, SCNN1D, SCNN1G, SGK1, SGK2, SGK3, SHROOM2, SIL1, SIT1, SLA, SLC10A1, SLC10A2, SLC10A3, SLC10A4, SLC10A5, SLC10A6, SLC11A1, SLC11A2, SLC12A1, SLC12A2, SLC12A3, SLC12A4, SLC12A5, SLC12A6, SLC12A7, SLC12A8, SLC12A9, SLC13A1, SLC13A2, SLC13A3, SLC13A4, SLC13A5, SLC15A1, SLC15A2, SLC15A3, SLC15A4, SLC15A5, SLC17A2, SLC17A3, SLC17A4, SLC17A5, SLC17A7, SLC18A1, SLC18A2, SLC1A1, SLC1A2, SLC1A3, SLC1A6, SLC20A1, SLC20A2, SLC22A1, SLC22A3, SLC23A1, SLC23A2, SLC24A1, SLC24A2, SLC24A3, SLC24A4, SLC24A5, SLC25A3, SLC26A1, SLC28A1, SLC28A2, SLC28A3, SLC2A10, SLC2A11, SLC2A12, SLC2A13, SLC2A3P1, SLC2A6, SLC2A8, SLC2A9, SLC32A1, SLC33A1, SLC34A1, SLC34A2, SLC34A3, SLC36A1, SLC36A2, SLC36A3, SLC38A1, SLC38A3, SLC39A8, SLC3A2, SLC41A1, SLC45A1, SLC45A2, SLC45A3, SLC45A4, SLC46A1, SLC4A10, SLC4A11, SLC4A4, SLC4A5, SLC4A7, SLC4A8, SLC4A9, SLC5A1, SLC5A10, SLC5A11, SLC5A12, SLC5A2, SLC5A3, SLC5A4, SLC5A5, SLC5A6, SLC5A7, SLC5A8, SLC5A9, SLC6A1, SLC6A11, SLC6A12, SLC6A13, SLC6A14, SLC6A15, SLC6A16, SLC6A17, SLC6A18, SLC6A19, SLC6A2, SLC6A20, SLC6A3, SLC6A4, SLC6A5, SLC6A6, SLC6A7, SLC6A8, SLC6A9, SLC8A1, SLC8A2, SLC8A3, SLC8B1, SLC9A1, SLC9A2, SLC9A3, SLC9A3R1, SLC9A4, SLC9A5, SLC9A6, SLC9A7, SLC9A8, SLC9A9, SLC9B1, SLC9B1P1, SLC9B2, SLC9C1, SLC9C2, SLMAP, SMC4, SNAP25, SNTA1, SOAT1, SPHK2, STK39, STOM, SUMO1, SURF1, SYNGAP1, TCIRG1, TEP1, TESC, TMCO3, TMEM175, TMEM38A, TMEM38B, TMPRSS3, TMPRSS4, TMSB4X, TPCN1, TREM2, TRPC7, TRPM2, TRPM5, TSC1, TSPAN1, UTRN, VAMP2, VAT1, WNK1, WNK2, WNK3, WNK4, WWP2, YWHAE, YWHAH]
GO:0015078	GO_BiologicalProcess-EBI-UniProt-GOA_09.01.2020_00h00	proton transmembrane transporter activity	[8, 9, 10]	[Group11, Group18]	13	7.55814	4.75214e-05	0.00869642	{Group11=3.018426317426774E-8, Group18=6.336464296053822E-12}	{Group11=3.923954212654806E-7, Group18=1.0138342873686115E-10}	[ATP5F1A, ATP5F1B, ATP5MC3, ATP5PB, ATP6AP1, ATP6V0B, ATP6V0D1, ATP6V0E2, ATP6V1B2, DMRT1, SLC25A3, SLC9A5, TMSB4X]	[ACTN4, AGTR1, APOPT1, APPBP2, ASIC5, ATM, ATP12A, ATP2A1, ATP2A2, ATP2A3, ATP2C1, ATP2C2, ATP4A, ATP4B, ATP5F1A, ATP5F1B, ATP5F1C, ATP5F1D, ATP5F1E, ATP5F1EP2, ATP5MC1, ATP5MC2, ATP5MC3, ATP5ME, ATP5MF, ATP5MG, ATP5MGL, ATP5PB, ATP5PD, ATP5PF, ATP5PO, ATP6, ATP6AP1, ATP6AP1L, ATP6V0A1, ATP6V0A2, ATP6V0A4, ATP6V0B, ATP6V0C, ATP6V0D1, ATP6V0D2, ATP6V0E1, ATP6V0E2, ATP6V1A, ATP6V1B1, ATP6V1B2, ATP6V1C1, ATP6V1C2, ATP6V1D, ATP6V1E1, ATP6V1E2, ATP6V1F, ATP6V1G1, ATP6V1G2, ATP6V1G2-DDX39B, ATP6V1G3, ATP6V1H, ATP7A, ATP8, ATPSCKMT, AURKB, C15orf48, CHMP2B, CHORDC1, CHP1, CLCN3, CLCN4, CLCN5, COX1, COX10, COX15, COX17, COX2, COX3, COX4I1, COX4I2, COX5A, COX5B, COX6A1, COX6A2, COX6B1, COX6C, COX7A1, COX7A2, COX7A2L, COX7A2P2, COX7B, COX7B2, COX7C, COX8A, COX8C, CRYBG1, CYB5A, CYCSP51, DMAC2L, DMRT1, DRD3, DRD4, HELLS, HVCN1, KCNN2, LETM1, MFSD3, MTCO2P12, NDUFA4, NDUFA4L2, NDUFA4P1, NNT, NOX5, OTOP1, OTOP2, OTOP3, PAPSS2, PDE7A, PGR-AS1, PHB2, PPIF, PRMT1, PTGS2, RBCK1, RHOV, SIL1, SLC11A1, SLC11A2, SLC15A1, SLC15A2, SLC15A3, SLC15A4, SLC15A5, SLC17A5, SLC25A3, SLC2A10, SLC2A11, SLC2A12, SLC2A13, SLC2A3P1, SLC2A6, SLC2A8, SLC2A9, SLC32A1, SLC33A1, SLC36A1, SLC36A2, SLC36A3, SLC39A8, SLC45A1, SLC45A2, SLC45A3, SLC45A4, SLC46A1, SLC4A11, SLC9A1, SLC9A2, SLC9A3, SLC9A3R1, SLC9A4, SLC9A5, SLC9A6, SLC9A7, SLC9A8, SLC9A9, SLC9B1, SLC9B1P1, SLC9B2, SLC9C1, SLC9C2, SPHK2, SURF1, TCIRG1, TESC, TMCO3, TMSB4X]
GO:0015318	GO_BiologicalProcess-EBI-UniProt-GOA_09.01.2020_00h00	inorganic molecular entity transmembrane transporter activity	[6]	[Group18]	57	4.48466	1.03341e-08	2.7282e-06	{Group18=6.336464296053822E-12}	{Group18=1.0138342873686115E-10}	[ANXA6, ARPP19, ASIC2, ATP1A1, ATP1A3, ATP1B1, ATP5F1A, ATP5F1B, ATP5MC3, ATP5PB, ATP6AP1, ATP6V0B, ATP6V0D1, ATP6V0E2, ATP6V1B2, B3GALNT1, CALM2, CALM3, CLU, CNR1, DMRT1, DPP10, FGF12, FKBP1A, GABRA1, GABRG1, GRIK1, HOMER1, HPCA, HSPA8, ITPR1, KCNG1, KCNIP3, NEFL, NIPAL3, NR4A2, OPRM1, PCYOX1, PRKAR1A, PRNP, PSAP, RASGRF1, RELN, SLC1A6, SLC25A3, SLC38A1, SLC6A17, SLC6A7, SLC8A3, SLC9A5, TMSB4X, TRPC4, TRPC6, VAMP2, VDAC1, VDAC2, YWHAH]	[ABCB1, ABCB11, ABCB6, ABCC2, ABCC3, ABCC8, ABCC9, ABCG1, ABCG2, ACTN2, ACTN4, ADAMTS8, ADRA2A, ADRB2, AGTR1, AGXT, AHNAK, AIF1, AKAP6, AKAP7, AKAP9, AKR1C4, ALG10, ALG10B, AMBP, AMIGO1, ANK2, ANK3, ANKH, ANO1, ANO10, ANO2, ANO4, ANO5, ANO6, ANO7, ANO8, ANO9, ANPEP, ANXA2, ANXA2P2, ANXA5, ANXA6, ANXA9, APEX1, APOL1, APOPT1, APP, APPBP2, AQP1, AQP10, AQP11, AQP2, AQP3, AQP4, AQP5, AQP6, AQP7, AQP8, AQP9, ARC, ARID4A, ARL2BP, ARPP19, ARSA, ASIC1, ASIC2, ASIC3, ASIC4, ASIC5, ASNA1, ATM, ATP12A, ATP13A1, ATP13A2, ATP1A1, ATP1A2, ATP1A3, ATP1A4, ATP1B1, ATP1B2, ATP1B3, ATP1B4, ATP2A1, ATP2A2, ATP2A3, ATP2B1, ATP2B2, ATP2B3, ATP2B4, ATP2C1, ATP2C2, ATP4A, ATP4B, ATP5F1A, ATP5F1B, ATP5F1C, ATP5F1D, ATP5F1E, ATP5F1EP2, ATP5MC1, ATP5MC2, ATP5MC3, ATP5ME, ATP5MF, ATP5MG, ATP5MGL, ATP5PB, ATP5PD, ATP5PF, ATP5PO, ATP6, ATP6AP1, ATP6AP1L, ATP6V0A1, ATP6V0A2, ATP6V0A4, ATP6V0B, ATP6V0C, ATP6V0D1, ATP6V0D2, ATP6V0E1, ATP6V0E2, ATP6V1A, ATP6V1B1, ATP6V1B2, ATP6V1C1, ATP6V1C2, ATP6V1D, ATP6V1E1, ATP6V1E2, ATP6V1F, ATP6V1G1, ATP6V1G2, ATP6V1G2-DDX39B, ATP6V1G3, ATP6V1H, ATP7A, ATP7B, ATP8, ATP8A1, ATPSCKMT, AURKB, B3GALNT1, BANF1, BANF1P1, BCRP1, BEST1, BEST2, BEST3, BEST4, BGLAP, BSG, BSND, BTN1A1, C15orf48, C4BPA, CA5A, CAB39, CACHD1, CACNA1A, CACNA1B, CACNA1C, CACNA1D, CACNA1E, CACNA1F, CACNA1G, CACNA1H, CACNA1I, CACNA1S, CACNA2D1, CACNA2D2, CACNA2D3, CACNA2D4, CACNB1, CACNB2, CACNB3, CACNB4, CACNG1, CACNG2, CACNG3, CACNG4, CACNG5, CACNG6, CACNG7, CACNG8, CALCR, CALHM1, CALHM2, CALHM3, CALHM4, CALHM5, CALHM6, CALM1, CALM2, CALM3, CAMK2B, CAMK2D, CAPN1, CARD14, CASD1, CASQ1, CASQ2, CATSPER1, CATSPER2, CATSPER3, CATSPER4, CAV1, CAV2, CAV3, CBARP, CCDC51, CCL2, CCL4, CCR2, CCT6A, CCT8L2, CD163L1, CDC25C, CDK5, CDKN1A, CEACAM1, CFH, CFTR, CHMP2B, CHORDC1, CHP1, CHRFAM7A, CHRNA1, CHRNA10, CHRNA2, CHRNA3, CHRNA4, CHRNA5, CHRNA6, CHRNA7, CHRNA9, CHRNB1, CHRNB2, CHRNB3, CHRNB4, CHRND, CHRNE, CHRNG, CLCA1, CLCA2, CLCA3P, CLCA4, CLCC1, CLCN1, CLCN2, CLCN3, CLCN4, CLCN5, CLCN6, CLCN7, CLCNKA, CLCNKB, CLDN16, CLDN17, CLDN4, CLIC1, CLIC2, CLIC3, CLIC4, CLIC5, CLIC6, CLU, CMA1, CNC2, CNGA1, CNGA2, CNGA3, CNGA4, CNGB1, CNGB3, CNIH1, CNIH2, CNIH3, CNIH4, CNKSR3, CNNM2, CNNM4, CNR1, COL9A1, COL9A2, COL9A3, COMMD1, COMP, COX1, COX10, COX15, COX17, COX2, COX3, COX4I1, COX4I2, COX5A, COX5B, COX6A1, COX6A2, COX6B1, COX6C, COX7A1, COX7A2, COX7A2L, COX7A2P2, COX7B, COX7B2, COX7C, COX8A, COX8C, CPOX, CRACR2A, CRH, CRHBP, CRHR1, CRMP1, CRYBG1, CTNS, CTSS, CUL5, CUZD1, CYB5A, CYCSP51, CYLD, DAPK1, DAPK2, DCXR, DDX39A, DDX39B, DEFB4A, DENR, DEPP1, DKK1, DLG1, DLG2, DLG3, DLG4, DMAC2L, DMD, DMRT1, DNM1L, DNM2, DPP10, DPP6, DRD2, DRD3, DRD4, DTD1, DWORF, DYSF, EHD2, EHD3, EIF4G2, ELANE, ELK4, ELMOD3, ENSA, ENTHD1, EPHB2, EPO, EPX, ERG, ERVK-10, ERVK-18, ERVK-19, ERVK-21, ERVK-24, ERVK-25, ERVK-7, ERVK-8, ERVK-9, F3, FAM155A, FAM155B, FBLIM1, FGF12, FGF13, FGF14, FHL1, FKBP1A, FKBP1AP1, FKBP1AP2, FKBP1AP3, FKBP1AP4, FKBP1B, FKBP9, FLNA, FLOT1, FMR1, FMR1-IT1, FRAXA, FRS2, FXYD1, FXYD2, FXYD3, FXYD4, FXYD5, FXYD6, FXYD6-FXYD2, FXYD6P3, FXYD7, G6PC, GABRA1, GABRA2, GABRA3, GABRA4, GABRA5, GABRA6, GABRB1, GABRB2, GABRB3, GABRD, GABRE, GABRG1, GABRG2, GABRG3, GABRP, GABRQ, GABRR1, GABRR2, GABRR3, GAL, GALR2, GEM, GGTA1P, GIT2, GJC1, GJD3, GLRA1, GLRA2, GLRA3, GLRB, GLRX, GNB5, GOPC, GPD1L, GPLD1, GPM6A, GPR35, GPR89A, GPR89B, GPRIN1, GRIA1, GRIA2, GRIA3, GRIA4, GRID1, GRID2, GRIK1, GRIK2, GRIK3, GRIK4, GRIK5, GRIN1, GRIN2A, GRIN2B, GRIN2C, GRIN2D, GRIN3A, GRIN3B, GRM2, GRM3, GRM5, GRM7, GSG1L, GSTM2, GSTO1, HAP1, HCN1, HCN2, HCN3, HCN4, HECW1, HECW2, HELLS, HIP1R, HOMER1, HPCA, HPLH1, HPT, HRC, HSPA2, HSPA8, HTR1B, HTR3A, HTR3B, HTR3C, HTR3D, HTR3E, HTT, HVCN1, IFNG, IFNGR2, IGKV1D-27, IGKV3-15, IKZF1, ITGAV, ITPR1, ITPR2, ITPR3, JPH1, JPH2, JPH3, JPH4, JSRP1, KCNA1, KCNA10, KCNA2, KCNA3, KCNA4, KCNA5, KCNA6, KCNA7, KCNAB1, KCNAB2, KCNAB3, KCNB1, KCNB2, KCNC1, KCNC2, KCNC3, KCNC4, KCND1, KCND2, KCND3, KCNE1, KCNE1B, KCNE2, KCNE3, KCNE4, KCNE5, KCNF1, KCNG1, KCNG2, KCNG3, KCNG4, KCNH1, KCNH2, KCNH3, KCNH4, KCNH5, KCNH6, KCNH7, KCNH8, KCNIP1, KCNIP2, KCNIP3, KCNIP4, KCNJ1, KCNJ10, KCNJ11, KCNJ12, KCNJ13, KCNJ14, KCNJ15, KCNJ16, KCNJ18, KCNJ2, KCNJ3, KCNJ4, KCNJ5, KCNJ6, KCNJ8, KCNJ9, KCNK1, KCNK10, KCNK12, KCNK13, KCNK15, KCNK16, KCNK17, KCNK18, KCNK2, KCNK3, KCNK4, KCNK5, KCNK6, KCNK7, KCNK9, KCNMA1, KCNMB1, KCNMB2, KCNMB3, KCNMB4, KCNN1, KCNN2, KCNN3, KCNN4, KCNQ1, KCNQ2, KCNQ3, KCNQ4, KCNQ5, KCNRG, KCNS1, KCNS2, KCNS3, KCNT1, KCNT2, KCNU1, KCNV1, KCNV2, KIF5B, KIR3DL1, KLHL1, KLHL24, KRIT1, KRT3, LAT, LAT2, LETM1, LGALS1, LLGL1, LRRC26, LRRC38, LRRC52, LRRC55, LRRC7, LRRC8A, LRRC8B, LRRC8C, LRRC8D, LRRC8E, LST1, MAEA, MAFIP, MAGI1, MAGT1, MAPK1, MAPK8IP2, MCAT, MCOLN1, MCOLN2, MCOLN3, MCTS1, MCU, MCUB, MDH2, MDRV, MED23, MEF2C, METTL3, MFSD10, MFSD2A, MFSD3, MFSD5, MHS3, MINDY4, MINK1, MIP, MIPEP, MMAA, MMGT1, MMP9, MPC1, MPC1L, MPC2, MPP2, MPP3, MRS2, MTCO2P12, MTNR1B, MYO5A, NAA20, NACC1, NALCN, NANOS1, NAT1, NAT2, NBPF3, NCOA6, NCS1, NDUFA4, NDUFA4L2, NDUFA4P1, NEDD4, NEDD4L, NEFL, NET1, NETO1, NETO2, NFYA, NIPA1, NIPA2, NIPAL1, NIPAL2, NIPAL3, NIPAL4, NIPSNAP2, NLGN1, NLGN2, NLGN3, NMUR2, NNT, NOL3, NOS1, NOS1AP, NOX5, NPPA, NQO1, NR4A2, NRXN1, NTSR1, OATP1, OCA2, ODC1, OLFM4, OPRL1, OPRM1, OR13F1, OR56A1, OR56A4, OR56A5, OR5T1, ORAI1, ORAI2, ORAI3, ORC1, OSR1, OTOP1, OTOP2, OTOP3, OXSR1, P2RX1, P2RX2, P2RX3, P2RX4, P2RX5, P2RX5-TAX1BP3, P2RX6, P2RX7, P2RY6, PACSIN3, PANX1, PAPSS2, PARP3, PBX2, PCDHA4, PCDHA@, PCSK9, PCYOX1, PDE4B, PDE4D, PDE7A, PGP, PGR, PGR-AS1, PHB2, PHF1, PHGDH, PHPT1, PIAS3, PICALM, PIEZO1, PIEZO2, PINK1, PIRT, PKD1, PKD1L1, PKD1L2, PKD1L3, PKD2, PKD2L1, PKD2L2, PKDREJ, PKP2, PLA2G6, PLAGL1, PLB1, PLCG2, PLCL1, PLN, PLP2, POLR2D, POU1F1, POU2F1, POU5F1, POU5F1P3, POU5F1P4, PPARGC1A, PPFIBP1, PPIF, PPP4C, PQLC2, PQLC2L, PRDX2, PRKACA, PRKAR1A, PRKCA, PRKCE, PRKCZ, PRKD2, PRMT1, PRNP, PRPF38B, PRSS1, PRSS8, PSAP, PSEN1, PTAFR, PTEN, PTGDS, PTGS2, PTK2B, PTPN3, PTPN6, PTPRH, RANBP2, RANGRF, RASA1, RASA3, RASGRF1, RBCK1, RBP1, RBP4, RELN, REM1, REM2, RFC1, RGN, RGS6, RGS9, RGS9BP, RHOV, RNF207, RNF5, RRAD, RSC1A1, RYR1, RYR2, RYR3, S100A1, SAT1, SAT2, SC5D, SCLT1, SCN10A, SCN11A, SCN1A, SCN1B, SCN2A, SCN2B, SCN3A, SCN3B, SCN4A, SCN4B, SCN5A, SCN7A, SCN8A, SCN9A, SCNN1A, SCNN1B, SCNN1D, SCNN1G, SEC61A1, SELENON, SFXN1, SFXN3, SFXN5, SGCG, SGK1, SGK2, SGK3, SHANK1, SHANK2, SHANK3, SHISA6, SHISA7, SHISA8, SHISA9, SHOC1, SHROOM2, SIL1, SIT1, SLA, SLC10A1, SLC10A2, SLC10A3, SLC10A4, SLC10A5, SLC10A6, SLC10A7, SLC11A1, SLC11A2, SLC12A1, SLC12A2, SLC12A3, SLC12A4, SLC12A5, SLC12A6, SLC12A7, SLC12A8, SLC12A9, SLC13A1, SLC13A2, SLC13A3, SLC13A4, SLC13A5, SLC14A1, SLC15A1, SLC15A2, SLC15A3, SLC15A4, SLC15A5, SLC16A1, SLC16A10, SLC16A11, SLC16A12, SLC16A13, SLC16A14, SLC16A2, SLC16A3, SLC16A4, SLC16A5, SLC16A6, SLC16A7, SLC16A8, SLC16A9, SLC17A1, SLC17A2, SLC17A3, SLC17A4, SLC17A5, SLC17A6, SLC17A7, SLC17A8, SLC18A1, SLC18A2, SLC19A1, SLC19A2, SLC1A1, SLC1A2, SLC1A3, SLC1A4, SLC1A5, SLC1A6, SLC1A7, SLC20A1, SLC20A2, SLC22A1, SLC22A11, SLC22A13, SLC22A3, SLC22A6, SLC22A8, SLC22A9, SLC23A1, SLC23A2, SLC24A1, SLC24A2, SLC24A3, SLC24A4, SLC24A5, SLC25A1, SLC25A10, SLC25A11, SLC25A12, SLC25A13, SLC25A15, SLC25A18, SLC25A2, SLC25A21, SLC25A22, SLC25A28, SLC25A29, SLC25A3, SLC25A32, SLC25A37, SLC25A38, SLC25A44, SLC26A1, SLC26A10, SLC26A11, SLC26A2, SLC26A3, SLC26A4, SLC26A5, SLC26A6, SLC26A7, SLC26A8, SLC26A9, SLC27A1, SLC27A2, SLC27A5, SLC28A1, SLC28A2, SLC28A3, SLC2A10, SLC2A11, SLC2A12, SLC2A13, SLC2A3P1, SLC2A6, SLC2A8, SLC2A9, SLC30A1, SLC30A10, SLC30A2, SLC30A3, SLC30A4, SLC30A5, SLC30A6, SLC30A8, SLC31A1, SLC31A2, SLC32A1, SLC33A1, SLC34A1, SLC34A2, SLC34A3, SLC36A1, SLC36A2, SLC36A3, SLC36A4, SLC37A1, SLC37A2, SLC37A4, SLC38A1, SLC38A10, SLC38A11, SLC38A2, SLC38A3, SLC38A4, SLC38A5, SLC38A6, SLC38A7, SLC38A8, SLC38A9, SLC39A1, SLC39A10, SLC39A11, SLC39A12, SLC39A13, SLC39A14, SLC39A2, SLC39A3, SLC39A4, SLC39A5, SLC39A6, SLC39A7, SLC39A8, SLC39A9, SLC3A1, SLC3A2, SLC40A1, SLC41A1, SLC41A2, SLC43A1, SLC43A2, SLC45A1, SLC45A2, SLC45A3, SLC45A4, SLC46A1, SLC4A1, SLC4A10, SLC4A11, SLC4A2, SLC4A3, SLC4A4, SLC4A5, SLC4A7, SLC4A8, SLC4A9, SLC51A, SLC51B, SLC5A1, SLC5A10, SLC5A11, SLC5A12, SLC5A2, SLC5A3, SLC5A4, SLC5A5, SLC5A6, SLC5A7, SLC5A8, SLC5A9, SLC6A1, SLC6A11, SLC6A12, SLC6A13, SLC6A14, SLC6A15, SLC6A16, SLC6A17, SLC6A18, SLC6A19, SLC6A2, SLC6A20, SLC6A3, SLC6A4, SLC6A5, SLC6A6, SLC6A7, SLC6A8, SLC6A9, SLC7A1, SLC7A10, SLC7A11, SLC7A13, SLC7A2, SLC7A3, SLC7A4, SLC7A5, SLC7A5P1, SLC7A5P2, SLC7A6, SLC7A7, SLC7A8, SLC7A9, SLC8A1, SLC8A2, SLC8A3, SLC8B1, SLC9A1, SLC9A2, SLC9A3, SLC9A3R1, SLC9A4, SLC9A5, SLC9A6, SLC9A7, SLC9A8, SLC9A9, SLC9B1, SLC9B1P1, SLC9B2, SLC9C1, SLC9C2, SLCO1A2, SLCO1B1, SLCO1B3, SLCO1B7, SLCO1C1, SLCO2A1, SLCO2B1, SLCO4A1, SLMAP, SLN, SMC4, SNAP25, SNAP91, SNTA1, SOAT1, SPHK2, SQSTM1, SRI, STAC, STAC2, STAC3, STIM1, STIM2, STIMATE, STIMATE-MUSTN1, STK39, STOM, STRA6, STX1A, STX7, STX8, SUMO1, SURF1, SYCE1L, SYNGAP1, TAS2R62P, TBC1D8, TBC1D9, TCAF1, TCAF2, TCAF2C, TCIRG1, TEP1, TESC, TF, THADA, TIMP1, TLR9, TMC1, TMC2, TMC3, TMC4, TMC5, TMC6, TMC7, TMC8, TMCO1, TMCO3, TMEM150C, TMEM165, TMEM175, TMEM206, TMEM37, TMEM38A, TMEM38B, TMEM63A, TMEM63B, TMEM63C, TMPRSS3, TMPRSS4, TMSB4X, TNNC1, TNNI3, TNPO1, TOR1AIP1, TPCN1, TPCN2, TRAF3, TRDN, TREM2, TRGJP1, TRGJP2, TRIP4, TRP-AGG2-5, TRP-TGG3-1, TRPA1, TRPC1, TRPC3, TRPC4, TRPC5, TRPC6, TRPC7, TRPM1, TRPM2, TRPM3, TRPM4, TRPM5, TRPM6, TRPM7, TRPM8, TRPV1, TRPV2, TRPV3, TRPV4, TRPV5, TRPV6, TSC1, TSPAN1, TSPOAP1, TTYH1, TTYH2, TTYH3, TUSC3, TYRP1, UBQLN1, UNC80, UTRN, VAMP2, VAMP8, VAT1, VDAC1, VDAC1P5, VDAC2, VDAC3, VTI1B, VTRNA1-1, WNK1, WNK2, WNK3, WNK4, WWP2, XPR1, YWHAE, YWHAH, ZACN, ZC3H14, ZDHHC13, ZDHHC17, ZFYVE28]
GO:0015672	GO_BiologicalProcess-EBI-UniProt-GOA_09.01.2020_00h00	monovalent inorganic cation transport	[6]	[Group18]	38	5.43634	2.94308e-08	7.62257e-06	{Group18=6.336464296053822E-12}	{Group18=1.0138342873686115E-10}	[ARF1, ARPP19, ASIC2, ATP1A1, ATP1A3, ATP1B1, ATP5F1A, ATP5F1B, ATP5MC3, ATP5PB, ATP6AP1, ATP6V0B, ATP6V0D1, ATP6V0E2, ATP6V1B2, CLU, DMRT1, DPP10, FGF12, GRIK1, KCNG1, KCNIP3, PARK7, PRKAR1A, PRNP, PSAP, RGS4, SLC1A6, SLC25A3, SLC38A1, SLC6A17, SLC6A7, SLC8A3, SLC9A5, SYTL2, TMSB4X, VAMP2, YWHAH]	[ABCB11, ABCB6, ABCB8, ABCC8, ABCC9, ACTN2, ACTN4, ADCYAP1, ADORA1, ADRA2A, ADRB2, AGTR1, AHCYL1, AKAP6, AKAP7, AKAP9, AKT1, ALG10, ALG10B, AMIGO1, ANK2, ANK3, ANO6, APOPT1, APPBP2, AQP1, ARF1, ARF1P1, ARPP19, ASIC1, ASIC2, ASIC3, ASIC4, ASIC5, ATF2, ATF4, ATM, ATP12A, ATP1A1, ATP1A2, ATP1A3, ATP1A4, ATP1B1, ATP1B2, ATP1B3, ATP1B4, ATP2A1, ATP2A2, ATP2A3, ATP2B2, ATP2B4, ATP2C1, ATP2C2, ATP4A, ATP4B, ATP5F1A, ATP5F1B, ATP5F1C, ATP5F1D, ATP5F1E, ATP5F1EP2, ATP5MC1, ATP5MC2, ATP5MC3, ATP5ME, ATP5MF, ATP5MG, ATP5MGL, ATP5PB, ATP5PD, ATP5PF, ATP5PO, ATP6, ATP6AP1, ATP6AP1L, ATP6V0A1, ATP6V0A2, ATP6V0A4, ATP6V0B, ATP6V0C, ATP6V0D1, ATP6V0D2, ATP6V0E1, ATP6V0E2, ATP6V1A, ATP6V1B1, ATP6V1B2, ATP6V1C1, ATP6V1C2, ATP6V1D, ATP6V1E1, ATP6V1E2, ATP6V1F, ATP6V1G1, ATP6V1G2, ATP6V1G2-DDX39B, ATP6V1G3, ATP6V1H, ATP7A, ATP8, ATPSCKMT, AURKB, BIN1, BPIFA1, BTN1A1, C15orf48, C4BPA, CA5A, CAB39, CACNA1D, CACNA1G, CACNA1H, CACNA1I, CAMK2D, CARD14, CASD1, CASQ2, CATSPER3, CATSPER4, CAV1, CAV2, CAV3, CCDC51, CCNI, CCT8L2, CD63, CDK2, CDKN1A, CDKN1B, CDKN2A, CFH, CHMP2B, CHORDC1, CHP1, CIB1, CLCN3, CLCN4, CLCN5, CLU, CNC2, CNKSR3, CNNM4, CNTN1, COL9A1, COL9A2, COL9A3, COMMD1, COMMD3, COMMD3-BMI1, COMMD9, COMP, COX1, COX10, COX15, COX17, COX2, COX3, COX4I1, COX4I2, COX5A, COX5B, COX6A1, COX6A2, COX6B1, COX6C, COX7A1, COX7A2, COX7A2L, COX7A2P2, COX7B, COX7B2, COX7C, COX8A, COX8C, CPAMD8, CRMP1, CRYBG1, CUZD1, CYB5A, CYC1, CYCSP51, CYTB, DAPK2, DEFB4A, DENR, DKK1, DLG1, DMAC2L, DMD, DMPK, DMRT1, DNAJC30, DNM1L, DNM2, DPP10, DPP6, DRD1, DRD2, DRD3, DRD4, EDN3, EIF4G2, ELANE, ELK4, ENSA, ENTHD1, ERG, FGF12, FGF13, FHL1, FLNA, FRS2, FXYD1, FXYD2, FXYD3, FXYD4, FXYD5, FXYD6, FXYD6-FXYD2, FXYD6P3, FXYD7, GAL, GALR2, GCK, GGTA1P, GJA5, GLRX, GPD1L, GPLD1, GRIK1, GRIK2, GRIK3, GRIK4, GRIK5, GRM7, HCN1, HCN2, HCN3, HCN4, HCRT, HECW1, HECW2, HELLS, HPLH1, HPN, HTR2A, HTT, HVCN1, IKZF1, IL13, KCNA1, KCNA10, KCNA2, KCNA3, KCNA4, KCNA5, KCNA6, KCNA7, KCNAB1, KCNAB2, KCNAB3, KCNB1, KCNB2, KCNC1, KCNC2, KCNC3, KCNC4, KCND1, KCND2, KCND3, KCNE1, KCNE1B, KCNE2, KCNE3, KCNE4, KCNE5, KCNF1, KCNG1, KCNG2, KCNG3, KCNG4, KCNH1, KCNH2, KCNH3, KCNH4, KCNH5, KCNH6, KCNH7, KCNH8, KCNIP1, KCNIP2, KCNIP3, KCNIP4, KCNJ1, KCNJ10, KCNJ11, KCNJ12, KCNJ13, KCNJ14, KCNJ15, KCNJ16, KCNJ18, KCNJ2, KCNJ3, KCNJ4, KCNJ5, KCNJ6, KCNJ8, KCNJ9, KCNK1, KCNK10, KCNK12, KCNK13, KCNK15, KCNK16, KCNK17, KCNK18, KCNK2, KCNK3, KCNK4, KCNK5, KCNK6, KCNK7, KCNK9, KCNMA1, KCNMB1, KCNMB2, KCNMB3, KCNMB4, KCNN1, KCNN2, KCNN3, KCNN4, KCNQ1, KCNQ2, KCNQ3, KCNQ4, KCNQ5, KCNRG, KCNS1, KCNS2, KCNS3, KCNT1, KCNT2, KCNU1, KCNV1, KCNV2, KEL, KIF5B, KLHL24, KLHL3, KRT3, LETM1, LGALS1, LGALS7B, LRRC26, LRRC38, LRRC52, LRRC55, MAGED2, MAGI1, MAP4K2, MED23, MFSD2A, MFSD3, MFSD4B, MINDY4, MLLT6, MTCO2P12, MTNR1B, NAA20, NACC1, NALCN, NANOS1, NANOS3, NAT1, NAT2, NCOA6, ND4, NDUFA4, NDUFA4L2, NDUFA4P1, NDUFA9, NDUFS7, NEDD4, NEDD4L, NET1, NETO1, NETO2, NKAIN1, NKAIN2, NKAIN3, NKAIN4, NKX2-5, NNT, NOS1, NOS1AP, NOS3, NOX5, NPPA, NSF, OPRK1, OR13F1, OR56A1, OR56A4, OR56A5, OR5T1, OSR1, OTOP1, OTOP2, OTOP3, OXSR1, P2RX3, P2RX4, P2RX7, P2RY12, PAPSS2, PARK7, PBX2, PCSK9, PDE7A, PER1, PGR-AS1, PHB2, PHGDH, PIAS3, PKD2, PKD2L1, PKP2, PLCL1, PM20D1, POU1F1, POU2F1, POU5F1, POU5F1P3, POU5F1P4, PPIF, PPOX, PRDX2, PRKAR1A, PRKCE, PRKCZ, PRKD2, PRMT1, PRNP, PRPF38B, PRSS8, PSAP, PTEN, PTGS2, PTK2B, PTPN3, PTPRH, RANGRF, RASA1, RBCK1, RGS4, RGS6, RHAG, RHOV, RNF207, RSC1A1, SAT1, SAT2, SC5D, SCLT1, SCN10A, SCN11A, SCN1A, SCN1B, SCN2A, SCN2B, SCN3A, SCN3B, SCN4A, SCN4B, SCN5A, SCN7A, SCN8A, SCN9A, SCNN1A, SCNN1B, SCNN1D, SCNN1G, SERPINE2, SGK1, SGK2, SGK3, SHROOM2, SIK1, SIK1B, SIL1, SIT1, SLA, SLC10A1, SLC10A2, SLC10A3, SLC10A4, SLC10A5, SLC10A6, SLC10A7, SLC11A1, SLC11A2, SLC12A1, SLC12A2, SLC12A3, SLC12A4, SLC12A5, SLC12A6, SLC12A7, SLC12A8, SLC12A9, SLC13A1, SLC13A2, SLC13A3, SLC13A4, SLC13A5, SLC15A1, SLC15A2, SLC15A3, SLC15A4, SLC15A5, SLC17A1, SLC17A2, SLC17A3, SLC17A4, SLC17A5, SLC17A6, SLC17A7, SLC17A8, SLC18A1, SLC18A2, SLC1A1, SLC1A2, SLC1A3, SLC1A6, SLC20A1, SLC20A2, SLC22A1, SLC22A3, SLC22A4, SLC22A5, SLC23A1, SLC23A2, SLC24A1, SLC24A2, SLC24A3, SLC24A4, SLC24A5, SLC25A14, SLC25A27, SLC25A3, SLC26A1, SLC28A1, SLC28A2, SLC28A3, SLC2A10, SLC2A11, SLC2A12, SLC2A13, SLC2A3P1, SLC2A6, SLC2A8, SLC2A9, SLC30A5, SLC32A1, SLC33A1, SLC34A1, SLC34A2, SLC34A3, SLC36A1, SLC36A2, SLC36A3, SLC38A1, SLC38A10, SLC38A11, SLC38A2, SLC38A3, SLC38A4, SLC38A6, SLC38A7, SLC38A8, SLC39A8, SLC3A2, SLC41A1, SLC45A1, SLC45A2, SLC45A3, SLC45A4, SLC46A1, SLC4A10, SLC4A11, SLC4A4, SLC4A5, SLC4A7, SLC4A8, SLC4A9, SLC5A1, SLC5A10, SLC5A11, SLC5A12, SLC5A2, SLC5A3, SLC5A4, SLC5A5, SLC5A6, SLC5A7, SLC5A8, SLC5A9, SLC6A1, SLC6A11, SLC6A12, SLC6A13, SLC6A14, SLC6A15, SLC6A16, SLC6A17, SLC6A18, SLC6A19, SLC6A2, SLC6A20, SLC6A3, SLC6A4, SLC6A5, SLC6A6, SLC6A7, SLC6A8, SLC6A9, SLC8A1, SLC8A2, SLC8A3, SLC8B1, SLC9A1, SLC9A2, SLC9A3, SLC9A3R1, SLC9A4, SLC9A5, SLC9A6, SLC9A7, SLC9A8, SLC9A9, SLC9B1, SLC9B1P1, SLC9B2, SLC9C1, SLC9C2, SLMAP, SMC4, SNAP25, SNTA1, SOAT1, SPHK2, SPTBN4, STK39, STOM, STOML2, SUMO1, SURF1, SYNGAP1, SYTL2, TCIRG1, TEP1, TESC, TGFB1, TMCO3, TMEM175, TMEM38A, TMEM38B, TMPRSS3, TMPRSS4, TMSB4X, TPCN1, TREM2, TRPC7, TRPM2, TRPM4, TRPM5, TSC1, TSPAN1, TWIST1, UBL7, UCP1, UCP2, UCP3, UTRN, VAMP2, VAT1, VIP, VPS4A, VPS4B, VPS9D1, WNK1, WNK2, WNK3, WNK4, WWP2, YWHAE, YWHAH]
GO:0015893	GO_BiologicalProcess-EBI-UniProt-GOA_09.01.2020_00h00	drug transport	[4]	[Group12, Group17]	19	6.81004	4.15534e-06	0.000905864	{Group12=1.0118949726782054E-7, Group17=1.0005813348551624E-12}	{Group12=1.2142739672138465E-6, Group17=1.8010464027392924E-11}	[ARL6IP1, ARL6IP5, CNR1, HBA1, IPCEF1, PARK7, RAB3A, RAB3B, RGS4, SLC1A6, SLC25A4, SLC25A5, SLC6A17, SYT10, SYT11, SYT13, SYT4, SYT5, SYT7]	[ABAT, ABCC1, ABCD1, ABCG2, ADORA2A, ADORA2B, AGFG1, AGT, AGXT, AMN, ANAPC1, ANAPC2, APC2, APPBP2, AQP1, AQP11, AQP5, ARG1, ARL6IP1, ARL6IP5, ATP1A2, ATP8B1, BANF1, BANF1P1, BCRP1, BSG, CA2, CACNA1A, CALHM1, CBLIF, CD320, CDC27, CHRM5, CHRNA3, CHRNA4, CHRNA6, CHRNB2, CNR1, CRH, CUBN, CXCL12, CYCSP51, CYGB, CYLD, DCAF1, DRD1, DRD2, DRD3, DRD4, DTNBP1, EDN1, EIF4G2, EPM2A, F2R, F2RL1, FFAR4, FGF20, FLOT1, FOLR1, FOLR2, FOLR3, FZD4, GAL, GALR1, GDF9, GDNF, GGTA1P, GHRL, GHSR, GIT2, GJA1, GTPBP4, HBA1, HBA2, HBB, HBD, HBE1, HBG1, HBG2, HBM, HBQ1, HBZ, HBZP1, HELLS, HTR1B, HTR2A, INHBA, IPCEF1, KCNA2, KCNJ10, KRT87P, KRT89P, LAT, LGALS1, LMBRD1, LRP2, LRP5, MAPK15, MARCKSL1, MB, MDM4, MFSD10, MIF, MINDY4, MSH3, MT3, MYC, NAT1, NET1, NFKBIE, NGB, NHLRC1, NPY2R, NR1I2, NTSR1, OLFM4, OPRK1, OR13F1, OR56A1, OR56A4, OR56A5, OR5T1, ORC1, OSR1, OXSR1, PARK7, PBX2, PCDHA4, PCDHA@, PDE7A, PDPN, PER2, PINK1, PMFBP1, POU2F1, POU2F2, POU5F1, POU5F1P3, POU5F1P4, PPBP, PQLC2, PQLC2L, PRAF2, PRKN, PRMT1, PRPF38B, PRPF6, PSEN1, PTPN11, PWAR1, RAB3A, RAB3B, RALBP1, RETN, RFC1, RFT1, RGS2, RGS4, RHAG, RIEG2, RIPK1, RPAIN, RTBDN, SFXN1, SIT1, SLC11A1, SLC13A1, SLC13A3, SLC13A4, SLC13A5, SLC15A4, SLC16A12, SLC17A6, SLC17A7, SLC17A8, SLC18A2, SLC19A1, SLC19A2, SLC19A3, SLC1A1, SLC1A2, SLC1A3, SLC1A5, SLC1A6, SLC1A7, SLC22A1, SLC22A13, SLC22A2, SLC22A3, SLC25A10, SLC25A12, SLC25A13, SLC25A15, SLC25A17, SLC25A18, SLC25A19, SLC25A2, SLC25A22, SLC25A23, SLC25A24, SLC25A25, SLC25A26, SLC25A29, SLC25A31, SLC25A32, SLC25A38, SLC25A4, SLC25A41, SLC25A42, SLC25A5, SLC25A6, SLC26A6, SLC32A1, SLC35F3, SLC36A1, SLC36A2, SLC36A3, SLC36A4, SLC38A3, SLC38A5, SLC38A7, SLC38A9, SLC44A4, SLC46A1, SLC4A11, SLC52A1, SLC52A2, SLC52A3, SLC5A6, SLC5A8, SLC6A17, SLC6A2, SLC6A20, SLC6A3, SLC6A5, SLC6A8, SLC6A9, SLC7A1, SLC7A10, SLC7A11, SLC7A2, SLC7A3, SLC7A5, SNCA, SNCG, SS18, STK39, STRA6, SYT1, SYT10, SYT11, SYT12, SYT13, SYT15, SYT17, SYT2, SYT3, SYT4, SYT5, SYT6, SYT7, SYT8, SYT9, TACR2, TAF7, TAS2R62P, TBC1D8, TCIM, TCN1, TCN2, TINAGL1, TMEM30A, TOR1A, TRIP4, TRPV5, TSPAN1, UQCRFS1, WLS]
GO:0016079	GO_BiologicalProcess-EBI-UniProt-GOA_09.01.2020_00h00	synaptic vesicle exocytosis	[5, 6, 7, 8, 9]	[Group17]	13	8.55263	1.28375e-05	0.002606	{Group17=1.0005813348551624E-12}	{Group17=1.8010464027392924E-11}	[CALM2, CALM3, CNR1, NAPB, NRN1, RAB3A, SV2A, SYT10, SYT11, SYT4, SYT5, SYT7, VAMP2]	[ADCY1, ADORA2A, ADORA2B, ADRA1A, ADRA1D, AMY2A, APBA1, APBA2, ATP2A2, BACE1, BLOC1S6, BRAF, CACNA1A, CACNA1D, CACNB2, CADPS, CADPS2, CALM1, CALM2, CALM3, CAPS, CAPS2, CASK, CDK5, CHRM2, CHRNA4, CHRNA5, CHRNA6, CHRNB2, CHRNB3, CNR1, CPLX1, CPLX2, CPLX3, CPLX4, CRMP1, CSPG5, CTBP2, DAPK2, DENR, DGKI, DNAJC5, DNM1L, DOC2A, DOC2B, DRD1, DRD2, DTNBP1, DVL1, DVL1P1, EPB42, ERC2, FBXL2, FBXL20, FMR1, FMR1-IT1, FRAXA, GDF5, GIPC1, GIT1, GRIK2, GRIK5, GRIN3A, GSK3B, HTR1B, HTR2A, LRRK2, NAPA, NAPB, NAPSA, NAPSB, NCS1, NLGN1, NRN1, NRXN3, OTOF, P2RX1, P2RX7, P2RY1, P2RY4, PCDHA4, PCDHA@, PCLO, PDSS2, PFN2, PIP5K1C, PPFIA2, PPFIA3, PREPL, PRH1, PRKCB, PRKCG, PRRT2, PSEN1, RAB3A, RAB3GAP1, RAB5A, RAP1A, RAP1B, RIMS1, RIMS2, RIMS3, RIMS4, SCRIB, SEPT5, SEPT9, SLC4A7, SLC4A8, SNAP23, SNAP25, SNAP29, SNAP47, SNAPIN, SNCA, SNPH, SS18, STX11, STX19, STX1A, STX1B, STX2, STX3, STX4, STXBP1, STXBP5L, SV2A, SYN1, SYNJ1, SYP, SYT1, SYT10, SYT11, SYT12, SYT2, SYT3, SYT4, SYT5, SYT6, SYT7, SYT8, SYT9, TAS2R62P, TBC1D8, TRIM9, UNC13A, UNC13B, UNC13C, UTRN, VAMP1, VAMP2, VPS18, WNT7A]
GO:0017156	GO_BiologicalProcess-EBI-UniProt-GOA_09.01.2020_00h00	calcium-ion regulated exocytosis	[6, 7, 8]	[Group15, Group17]	9	11.6883	2.39532e-05	0.00462296	{Group15=5.3217810211411095E-15, Group17=1.0005813348551624E-12}	{Group15=1.0111383940168108E-13, Group17=1.8010464027392924E-11}	[ARF1, RAB3A, SYT10, SYT11, SYT13, SYT4, SYT5, SYT7, VAMP2]	[ADRA2A, ARF1, ARF1P1, ARHGAP17, ATP2A2, BAIAP3, CACNA1A, CACNA1G, CACNA1H, CACNA1I, CADPS, CADPS2, CAPS, CAPS2, CBARP, CDK5, CDK5R2, CHORDC1, CHP1, CLTRN, DOC2A, DOC2B, ENTHD1, EQTN, GNAI2, HYAL3, KCNB1, KERA, NOTCH1, PPP3CB, PRKCB, RAB3A, RAB3GAP1, RAP1B, RAPGEF4, REST, RHOV, RIMS1, RIMS2, RIMS3, RIMS4, RPH3AL, SCAMP5, SCIN, SDF4, SPAM1, SS18, STX1A, STX1B, STXBP1, STXBP3, SYN2, SYT1, SYT10, SYT11, SYT12, SYT13, SYT15, SYT17, SYT2, SYT3, SYT4, SYT5, SYT6, SYT7, SYT8, SYT9, TRIM9, TRPV6, UNC13A, UNC13B, UNC13C, VAMP2, VAMP3, VAMP7, ZP3, ZP4]
GO:0017157	GO_BiologicalProcess-EBI-UniProt-GOA_09.01.2020_00h00	regulation of exocytosis	[4, 5, 6, 7]	[Group17, Group18]	19	6.90909	3.36657e-06	0.000737279	{Group17=1.0005813348551624E-12, Group18=6.336464296053822E-12}	{Group17=1.8010464027392924E-11, Group18=1.0138342873686115E-10}	[ARF1, ARL6IP1, ATP6AP1, CALM2, CALM3, CNR1, NAPB, NRN1, RAB3A, RAB3B, SYT10, SYT11, SYT13, SYT4, SYT5, SYT7, VAMP2, VSNL1, WDR1]	[ABI2, ABR, ACTRT1, ADCY1, ADGRE2, ADORA2A, ADORA2B, ADRA1A, ADRA1D, ADRA2A, ANXA1, AP1G1, APBA1, APBA2, APEX1, ARF1, ARF1P1, ARL6IP1, ATN1, ATP13A2, ATP2A2, ATP6AP1, BACE1, BAIAP3, BCR, BGLAP, BIRC3, BRAF, C12orf4, CACNA1A, CACNA1D, CACNA1G, CACNA1H, CACNA1I, CACNB2, CADPS, CADPS2, CALM1, CALM2, CALM3, CAPS, CAPS2, CASK, CBARP, CCR2, CD177, CD300A, CD84, CDK5, CDK5R2, CEACAM1, CFTR, CHMP2A, CHRM2, CHRNA4, CHRNA5, CHRNA6, CHRNB2, CHRNB3, CLASP1, CLASP2, CLTRN, CNR1, CPLANE2, CPLX1, CPLX2, CPLX3, CRMP1, CSPG5, DAB2IP, DAPK2, DENR, DGKI, DNM1L, DOC2A, DOC2B, DRD1, DRD2, DTNBP1, DVL1, DVL1P1, ENTHD1, EXPH5, F2RL1, FBXL2, FBXL20, FCER1G, FCGR2A, FCGR2B, FCGR2C, FDPS, FER, FES, FGA, FGB, FGG, FGR, FMR1, FMR1-IT1, FOXF1, FRAXA, GAB2, GATA2, GIPC1, GIT1, GNAI2, GRIK2, GRIK5, GRIN3A, GSK3B, HAP1, HARS, HGS, HLA-F, HMOX1, HTR1B, HTR2A, HYAL3, IFNG, IL13, IL13RA2, IL1RAPL1, IL4R, ITGAM, ITGB2, KCNB1, KCNN2, LAMP1, LGALS9, LGI3, LRRK2, LYN, MAGI2, MAST1, MICAL1, NAPA, NAPB, NAPSA, NAPSB, NCOA2, NCS1, NFYA, NLGN1, NOTCH1, NPPA, NR1I2, NRN1, NRXN3, NSF, P2RX1, P2RY1, P2RY4, PAPSS2, PCDHA4, PCDHA@, PCLO, PDCD6IP, PDK1, PDPK1, PDSS2, PFN2, PLA2G6, PPFIA2, PRAM1, PREPL, PRKCB, PRKCG, PRKN, PRPS1, PRRT2, PTAFR, RAB10, RAB12, RAB13, RAB15, RAB21, RAB26, RAB27A, RAB27B, RAB2B, RAB33B, RAB3A, RAB3B, RAB3C, RAB3D, RAB3GAP1, RAB5A, RAB7A, RAB7B, RAB8A, RAB8B, RAB9A, RAC2, RALA, RALB, RAP1A, RAP1B, RAPGEF4, RBCK1, REST, RIMS1, RIMS2, RIMS3, RIMS4, RN7SL263P, RPH3AL, RSC1A1, S1PR4, SCAMP5, SDC1, SDC4, SDCBP, SEPT1, SEPT2, SEPT4, SEPT5, SEPT9, SLC4A7, SLC4A8, SLC52A1, SMPD3, SNAPIN, SNCA, SNF8, SNX4, SPAM1, SPHK2, SRSF5, SS18, STAM, STX1A, STX1B, STX4, STXBP1, STXBP2, STXBP3, STXBP5, STXBP5L, STXBP6, SYK, SYN1, SYP, SYT1, SYT10, SYT11, SYT12, SYT13, SYT15, SYT17, SYT2, SYT3, SYT4, SYT5, SYT6, SYT7, SYT8, SYT9, SYTL4, TRIM9, TRPV6, TSG101, UNC13B, UNC13D, UTRN, VAMP1, VAMP2, VAMP7, VAMP8, VPS18, VPS4A, VPS4B, VSNL1, WDR1, WNT7A, ZP3]
GO:0017158	GO_BiologicalProcess-EBI-UniProt-GOA_09.01.2020_00h00	regulation of calcium ion-dependent exocytosis	[6, 7, 8, 9]	[Group17]	7	14.2857	5.28129e-05	0.00955913	{Group17=1.0005813348551624E-12}	{Group17=1.8010464027392924E-11}	[ARF1, SYT10, SYT11, SYT13, SYT4, SYT5, SYT7]	[ADRA2A, ARF1, ARF1P1, ATP2A2, BAIAP3, CACNA1A, CACNA1G, CACNA1H, CACNA1I, CBARP, CDK5, CDK5R2, CLTRN, DOC2A, DOC2B, ENTHD1, GNAI2, HYAL3, KCNB1, NOTCH1, PRKCB, RAB3GAP1, RAP1B, REST, RPH3AL, SCAMP5, SPAM1, SS18, STX1A, STXBP1, STXBP3, SYT1, SYT10, SYT11, SYT12, SYT13, SYT15, SYT17, SYT2, SYT3, SYT4, SYT5, SYT6, SYT7, SYT8, SYT9, TRIM9, TRPV6, ZP3]
GO:0022604	GO_BiologicalProcess-EBI-UniProt-GOA_09.01.2020_00h00	regulation of cell morphogenesis	[4, 5, 6]	[Group16]	28	4.38872	0.000129406	0.0218696	{Group16=4.611704622131365E-11}	{Group16=6.917556933197048E-10}	[ATP10A, C1QBP, CALM3, CARMIL1, EFNA5, GRIP1, KIT, LINGO1, MEGF8, MYL12B, NEFL, NGEF, OLFM1, PDLIM5, POSTN, PTPRD, RASAL1, RASGRF1, RELN, RHOBTB1, ROBO2, SYT4, TBR1, THY1, TRPC6, WDR1, WIPF3, YWHAH]	[ABHD14B, ABI2, ABL1, ACTN4, ACTR2, ADAM10, ADGRB3, ADNP, AGO4, AICDA, ALDOA, ALPP, AMIGO1, ANAPC2, ANGPTL2, ANKRD27, ANXA1, ANXA7, AP1AR, APC2, APOA1, APOE, ARAP1, ARC, ARHGAP15, ARHGAP18, ARHGAP33, ARHGAP35, ARHGAP4, ARHGAP44, ARHGDIA, ARHGEF18, ARHGEF7, ARPC2, ARPIN, ARPIN-AP3S2, ASXL1, ATP10A, BAIAP2, BAMBI, BARHL2, BCL11A, BCL9L, BDNF, BDNF-AS, BHLHB9, BMPR2, BRAF, BRSK1, BRSK2, BRWD1, BRWD3, BUD31, BVES, C15orf62, C1D, C1QBP, CACNA1A, CACNG7, CALM1, CALM3, CALR, CAMK2B, CAMSAP1, CAPRIN1, CAPRIN2, CAPZB, CARMIL1, CASS4, CCDC6, CCL11, CCL13, CCL2, CCL24, CCL3, CCL4, CCL7, CCN3, CD44, CD46, CDC42, CDC42EP1, CDC42EP2, CDC42EP3, CDC42EP4, CDC42EP5, CDC42SE1, CDC42SE2, CDH2, CDH4, CDK5, CDK5R1, CDKL3, CDKL5, CEP135, CEP250, CFAP410, CFDP1, CFL1, CHN1, CHODL, CHRNA3, CHRNB2, CIB1, CLDN3, CLDN4, CLEC18C, CNTN2, CNTRL, COCH, CORO1A, CORO1B, CORO1C, CPNE5, CPNE6, CPNE9, CRABP2, CRK, CRKL, CRMP1, CSF1R, CSPG5, CST7, CTTN, CUL7, CUX1, CUX2, CXCL12, CXCR4, CXXC1, CYFIP1, DAB1, DAG1, DAPK2, DAPK3, DBN1, DBNL, DCC, DENR, DHX36, DIAPH1, DISC1, DLC1, DLEC1, DLG1, DLG4, DMTN, DNAAF3, DNM1L, DNM2, DNM3, DNMBP, DOCK1, DOCK5, DPYSL2, DRAXIN, DSCAM, DTL, DVL1, DVL1P1, DVL2, DVL3, DYNLL1, EEF1A2, EEF2K, EFNA1, EFNA5, EFNB3, EGR2, EIF4G2, ENAM, ENPP2, EPB41, EPB41L3, EPB42, EPHA4, EPHA7, EPHB2, EPHB3, EPS8, ERMN, EZR, F11R, F2, F9, FAM171A1, FBLIM1, FBLN1, FBXO31, FBXW7, FBXW8, FDPS, FERMT2, FES, FEZ1, FEZF2, FGA, FGB, FGD1, FGD2, FGD3, FGD4, FGD5, FGD6, FGF13, FGG, FGR, FHOD3, FITM2, FLNA, FMNL1, FMNL2, FMNL3, FN1, FRZB, FSTL4, FYCO1, FYN, FZD4, GAS2, GBP1, GCCD3, GDI1, GEMIN2, GNA12, GNA13, GOLGA4, GORASP1, GPRIN1, GRIN1, GRIP1, GSK3B, HAS2, HCK, HCLS1, HECW1, HECW2, HEXB, HPN, IBSP, ICAM1, ID1, IFRD1, IGKV1-8, IL1RAPL1, ILK, INTS4, ISLR2, IST1, ITGA7, ITGB1BP1, ITGB2, ITPKA, ITSN2, KALRN, KANK1, KCNA1, KDR, KEL, KIAA0319, KIF13B, KIF1A, KIF3A, KIT, KNDC1, L1CAM, LARP4, LGALS12, LHCGR, LIMD1, LIMK1, LIMS1, LIMS2, LINGO1, LLGL1, LNPEP, LOC112694756, LPAR1, LPAR3, LRP1, LRP10, LRP4, LRP8, LRRC4C, LRRK2, LST1, LZTS1, LZTS3, MACF1, MAG, MAP1B, MAP2, MAP2K1, MAP3K13, MAP6, MAPK1, MAPT, MARK2, MCF2, MDK, MED12, MED7, MEGF8, MELTF, METAP2, METRN, MKLN1, MMDK, MMEL1, MOV10, MPL, MRAP, MSN, MT3, MTATP6P16, MTCO2P16, MTCO3P16, MTND3P16, MTND4LP16, MTTP, MUL1, MYADM, MYCBP2, MYH10, MYH14, MYH7B, MYH9, MYL12A, MYL12B, MYLPF, MYO10, MYO9A, MYOC, NAP1L1, NCOA1, NCOA2, NCOA3, NDEL1, NEDD4, NEDD4L, NEDD9, NEFL, NELL1, NEUROG3, NFATC4, NGEF, NGF, NGFR, NIN, NKX6-1, NLGN1, NLGN3, NOL3, NR2E1, NR4A3, NRBP1, NRCAM, NRP1, NSMF, NTN1, NTRK2, NTRK3, OBSL1, OLFM1, OLFM4, OMA1, OMG, OPA1, OPTN, OSTN, P2RY1, P4HB, PADI1, PAFAH1B1, PAK1, PAK3, PALM, PALM2, PALMD, PAM, PAMR1, PARP6, PARVA, PARVB, PDIA2, PDLIM5, PDPN, PDSS2, PDZD8, PEAK3, PHIP, PKN1, PLAA, PLEKHO1, PLP1, PLXNA1, PLXNA2, PLXNA3, PLXNA4, PLXNB1, PLXNB2, PLXNB3, PLXNC1, PLXND1, PMAIP1, POLR2E, POP1, POSTN, POU3F2, POU4F2, PPFIA2, PPP1R9A, PPP3CA, PQBP1, PRAG1, PREX1, PRKN, PRPF40A, PSEN1, PTCH1, PTEN, PTK2, PTK2B, PTMA, PTN, PTPRD, PTPRO, PTPRS, PTPRU, PYDC1, QRICH1, RAB11A, RAB21, RAC1, RAC2, RAC3, RAD51D, RAP2A, RAPGEF2, RASA1, RASAL1, RASGRF1, RBCK1, RCC2, RDX, REG1A, RELN, RET, RFTN1, RGMA, RGS6, RHOA, RHOB, RHOBTB1, RHOBTB2, RHOBTB3, RHOC, RHOD, RHOF, RHOG, RHOJ, RHOQ, RHOU, RHOV, RIMS1, RIMS2, RNASE1, RND1, RND2, RND3, RNF157, RNF34, RNF6, ROBO1, ROBO2, RPL10, RPL9, RREB1, RTN4, RTN4R, RUFY3, RUNX2, RYK, S100A10, S100A13, S100B, S1PR4, SARM1, SBNO2, SCAF11, SCAR3, SDC2, SEMA3A, SEMA3B, SEMA3C, SEMA3D, SEMA3E, SEMA3F, SEMA3G, SEMA4A, SEMA4B, SEMA4C, SEMA4D, SEMA4F, SEMA4G, SEMA5A, SEMA6A, SEMA6B, SEMA6C, SEMA6D, SEMA7A, SEPT7, SF3B1, SFSWAP, SH3D19, SH3KBP1, SHANK3, SHOX2, SHROOM3, SHTN1, SIN3A, SIPA1L1, SKIL, SKOR2, SLC25A23, SLC26A5, SLC43A3, SLC9A3R1, SLC9A3R2, SLCO1B1, SLIT2, SLITRK1, SMG1, SMURF1, SPARC, SPART, SPP1, SPTA1, SRC, SRCIN1, SRF, SS18, SS18L1, SS18L2, STK11, STK16, STK25, STRIP1, STRIP2, SYNE3, SYNGAP1, SYT1, SYT14P1, SYT16, SYT17, SYT2, SYT3, SYT4, TACSTD2, TANC2, TAOK2, TAS2R38, TAS2R62P, TBC1D8, TBCCD1, TBR1, TEP1, TET2, THY1, TIAM1, TIAM2, TIGD5, TLX2, TNDM, TNFRSF12A, TNIK, TNR, TPM1, TRAK1, TRAK2, TRIM46, TRIOBP, TRPC5, TRPC6, TRPV2, TTL, TUBB2B, TWF2, UBE3A, ULK2, UNC13A, UNC13D, USP39, UST, UTRN, VAMP7, VEGFA, VIL1, VPS72, WAS, WASF2, WASF3, WASHC2C, WASL, WDPCP, WDR1, WDR11, WDR36, WIPF1, WIPF2, WIPF3, WNK1, WNT3, WNT3A, WNT5A, WNT7A, WTIP, XK, YTHDF1, YWHAB, YWHAE, YWHAH, YWHAQ, ZEB2, ZFYVE27, ZMPSTE24, ZMYM1, ZMYM2, ZMYM3, ZMYM4, ZMYM5, ZMYM6, ZNF135, ZRANB1, ZSWIM4, ZSWIM5, ZSWIM6, ZSWIM8]
GO:0022804	GO_BiologicalProcess-EBI-UniProt-GOA_09.01.2020_00h00	active transmembrane transporter activity	[6]	[Group18]	23	4.88323	9.14246e-05	0.0159993	{Group18=6.336464296053822E-12}	{Group18=1.0138342873686115E-10}	[ATP1A1, ATP1A3, ATP1B1, ATP5F1B, ATP5MC3, ATP6AP1, ATP6V0B, ATP6V0D1, ATP6V0E2, ATP6V1B2, DMRT1, PCYOX1, PRKAR1A, SLC1A6, SLC25A3, SLC25A4, SLC25A5, SLC38A1, SLC6A17, SLC6A7, SLC8A3, SLC9A5, TOMM20]	[ABCA1, ABCA10, ABCA11P, ABCA12, ABCA13, ABCA2, ABCA3, ABCA4, ABCA5, ABCA6, ABCA7, ABCA8, ABCA9, ABCB1, ABCB10, ABCB11, ABCB4, ABCB5, ABCB6, ABCB7, ABCB8, ABCB9, ABCC1, ABCC10, ABCC11, ABCC12, ABCC2, ABCC3, ABCC4, ABCC5, ABCC6, ABCC8, ABCC9, ABCD1, ABCD2, ABCD3, ABCD4, ABCG1, ABCG2, ABCG4, ABCG5, ABCG8, ACTN4, AGFG1, AGTR1, AKR1B1P2, ANKH, ANXA5, APPBP2, ATM, ATP12A, ATP13A1, ATP13A2, ATP1A1, ATP1A2, ATP1A3, ATP1A4, ATP1B1, ATP1B2, ATP1B3, ATP2A1, ATP2A2, ATP2A3, ATP2B1, ATP2B2, ATP2B3, ATP2B4, ATP2C1, ATP2C2, ATP4A, ATP4B, ATP5F1B, ATP5MC3, ATP6AP1, ATP6AP1L, ATP6V0A1, ATP6V0A2, ATP6V0A4, ATP6V0B, ATP6V0C, ATP6V0D1, ATP6V0D2, ATP6V0E1, ATP6V0E2, ATP6V1A, ATP6V1B1, ATP6V1B2, ATP6V1C1, ATP6V1C2, ATP6V1D, ATP6V1E1, ATP6V1E2, ATP6V1F, ATP6V1G1, ATP6V1G2, ATP6V1G2-DDX39B, ATP6V1G3, ATP6V1H, ATP7A, ATP7B, ATP8A1, AURKB, BANF1, BANF1P1, BCRP1, BSG, BTN1A1, C4BPA, CARD14, CASD1, CD163L1, CD320, CDH17, CDKN1A, CFTR, CHMP2B, CHORDC1, CHP1, CLCN3, CLCN4, CLCN5, CLCN6, CLCN7, CMA1, CNC2, COX3, CRYBG1, CRYM-AS1, DCAF1, DMRT1, DNM2, DRD3, DRD4, DTD1, DWORF, EIF4G2, ELMOD3, FLOT1, FOXC1, FXYD2, G6PC, GDA, GGTA1P, GINS1, GINS2, HEATR6, HELLS, HSPA2, HTT, KCNJ11, KCNJ8, KCNK3, KLHL1, LETM1, LMBRD1, LST1, MARCKSL1, MCAT, MCTS1, MCU, MDM4, MED23, MFSD12, MFSD2A, MFSD2B, MFSD3, MFSD4B, MSH3, NAA20, NAT1, NAT2, NBPF3, NET1, NQO1, OATP1, OLFM4, PAK3, PBX2, PCYOX1, PEX19, PGP, PGR-AS1, PHF1, PHGDH, PLB1, PLN, POU1F1, POU2F1, POU5F1, POU5F1P3, POU5F1P4, PPIF, PPP4C, PRDX2, PRKAR1A, PRPF38B, PRPF6, PTGDS, RALBP1, RBCK1, REPS1, RFC1, RGN, RHOV, RIPK1, RNY1, RNY3, RPAIN, RYR2, S100A12, S100A8, SAFB, SAT1, SAT2, SEC14L2, SEC14L3, SEC61B, SEC61G, SIT1, SLC10A1, SLC10A2, SLC10A3, SLC10A4, SLC10A5, SLC10A6, SLC10A7, SLC11A1, SLC11A2, SLC12A1, SLC12A2, SLC12A3, SLC12A4, SLC12A5, SLC12A6, SLC12A7, SLC12A8, SLC12A9, SLC13A1, SLC13A2, SLC13A3, SLC13A4, SLC13A5, SLC15A1, SLC15A2, SLC15A3, SLC15A4, SLC15A5, SLC16A1, SLC16A10, SLC16A11, SLC16A12, SLC16A13, SLC16A14, SLC16A2, SLC16A3, SLC16A4, SLC16A5, SLC16A6, SLC16A7, SLC16A8, SLC16A9, SLC17A1, SLC17A2, SLC17A3, SLC17A4, SLC17A5, SLC17A6, SLC17A7, SLC17A8, SLC18A1, SLC18A2, SLC19A1, SLC1A1, SLC1A2, SLC1A3, SLC1A4, SLC1A5, SLC1A6, SLC1A7, SLC20A1, SLC20A2, SLC22A1, SLC22A11, SLC22A18, SLC22A3, SLC22A4, SLC22A5, SLC22A6, SLC22A7, SLC22A8, SLC22A9, SLC23A1, SLC23A2, SLC24A1, SLC24A2, SLC24A3, SLC24A4, SLC24A5, SLC25A1, SLC25A10, SLC25A11, SLC25A16, SLC25A18, SLC25A22, SLC25A3, SLC25A31, SLC25A4, SLC25A5, SLC25A6, SLC26A1, SLC26A10, SLC26A11, SLC26A2, SLC26A3, SLC26A4, SLC26A5, SLC26A6, SLC26A7, SLC26A8, SLC26A9, SLC28A1, SLC28A2, SLC28A3, SLC29A4, SLC2A10, SLC2A11, SLC2A12, SLC2A13, SLC2A3P1, SLC2A6, SLC2A8, SLC2A9, SLC30A3, SLC32A1, SLC33A1, SLC34A1, SLC34A2, SLC34A3, SLC35A1, SLC35C1, SLC35C2, SLC35D1, SLC35D2, SLC35D3, SLC35E1, SLC35E2A, SLC35E2B, SLC35E3, SLC35E4, SLC36A1, SLC36A2, SLC36A3, SLC36A4, SLC37A1, SLC37A2, SLC37A4, SLC38A1, SLC38A2, SLC38A3, SLC38A4, SLC39A14, SLC39A8, SLC3A2, SLC41A1, SLC45A1, SLC45A2, SLC45A3, SLC45A4, SLC46A2, SLC47A1, SLC47A2, SLC4A1, SLC4A10, SLC4A11, SLC4A2, SLC4A3, SLC4A4, SLC4A5, SLC4A7, SLC4A8, SLC4A9, SLC5A1, SLC5A10, SLC5A11, SLC5A12, SLC5A2, SLC5A3, SLC5A4, SLC5A5, SLC5A6, SLC5A7, SLC5A8, SLC5A9, SLC6A1, SLC6A11, SLC6A12, SLC6A13, SLC6A14, SLC6A15, SLC6A16, SLC6A17, SLC6A18, SLC6A19, SLC6A2, SLC6A20, SLC6A3, SLC6A4, SLC6A5, SLC6A6, SLC6A7, SLC6A8, SLC6A9, SLC7A11, SLC7A6, SLC8A1, SLC8A2, SLC8A3, SLC8B1, SLC9A1, SLC9A2, SLC9A3, SLC9A3R1, SLC9A4, SLC9A5, SLC9A6, SLC9A7, SLC9A8, SLC9A9, SLC9B1, SLC9B1P1, SLC9B2, SLC9C1, SLC9C2, SLCO1A2, SLCO1B1, SLCO1B3, SLCO1B7, SLCO1C1, SLCO2A1, SLCO2B1, SLCO3A1, SLCO4A1, SLCO4C1, SLCO5A1, SLCO6A1, SLN, SOAT1, SUMO1, SYCE1L, TAP1, TAP2, TAPBP, TBC1D9, TCIRG1, TESC, THADA, TIMM17A, TIMM17B, TIMM23, TIMM23B, TLR9, TMCO3, TMEM241, TOMM20, TSC1, TSPAN1, UQCRFS1, VAT1, WLS, ZC3H14, ZFYVE28]
GO:0022857	GO_BiologicalProcess-EBI-UniProt-GOA_09.01.2020_00h00	transmembrane transporter activity	[5]	[Group18]	64	4.03785	9.25623e-08	2.34182e-05	{Group18=6.336464296053822E-12}	{Group18=1.0138342873686115E-10}	[ANXA6, ARPP19, ASIC2, ATP1A1, ATP1A3, ATP1B1, ATP5F1A, ATP5F1B, ATP5MC3, ATP5PB, ATP6AP1, ATP6V0B, ATP6V0D1, ATP6V0E2, ATP6V1B2, B3GALNT1, CALM2, CALM3, CLU, CNR1, DMRT1, DPP10, FGF12, FKBP1A, GABRA1, GABRG1, GRIK1, HOMER1, HPCA, HSPA8, ITPR1, KCNG1, KCNIP3, NEFL, NIPAL3, NR4A2, OPRM1, PARK7, PCYOX1, PRKAR1A, PRNP, PSAP, RASGRF1, RELN, SLC1A6, SLC22A17, SLC25A3, SLC25A4, SLC25A5, SLC38A1, SLC6A17, SLC6A7, SLC8A3, SLC9A5, SV2A, SV2C, TMSB4X, TOMM20, TRPC4, TRPC6, VAMP2, VDAC1, VDAC2, YWHAH]	[ABCA1, ABCA10, ABCA11P, ABCA12, ABCA13, ABCA2, ABCA3, ABCA4, ABCA5, ABCA6, ABCA7, ABCA8, ABCA9, ABCB1, ABCB10, ABCB11, ABCB4, ABCB5, ABCB6, ABCB7, ABCB8, ABCB9, ABCC1, ABCC10, ABCC11, ABCC12, ABCC2, ABCC3, ABCC4, ABCC5, ABCC6, ABCC8, ABCC9, ABCD1, ABCD2, ABCD3, ABCD4, ABCG1, ABCG2, ABCG4, ABCG5, ABCG8, ACTB, ACTN2, ACTN4, ADAMTS8, ADRA2A, ADRB2, AGFG1, AGTR1, AGXT, AHCYL1, AHNAK, AIF1, AKAP6, AKAP7, AKAP9, AKR1B1P2, AKR1C4, ALG10, ALG10B, AMBP, AMIGO1, ANAPC1, ANAPC2, ANK2, ANK3, ANKH, ANKRD36C, ANO1, ANO10, ANO2, ANO4, ANO5, ANO6, ANO7, ANO8, ANO9, ANPEP, ANXA2, ANXA2P2, ANXA5, ANXA6, ANXA9, APC2, APEX1, APOL1, APOPT1, APP, APPBP2, AQP1, AQP10, AQP11, AQP12A, AQP12B, AQP2, AQP3, AQP4, AQP5, AQP6, AQP7, AQP7P3, AQP8, AQP9, ARC, ARID4A, ARL2BP, ARMH4, ARPP19, ARSA, ASIC1, ASIC2, ASIC3, ASIC4, ASIC5, ASNA1, ATM, ATP11B, ATP12A, ATP13A1, ATP13A2, ATP1A1, ATP1A2, ATP1A3, ATP1A4, ATP1B1, ATP1B2, ATP1B3, ATP1B4, ATP2A1, ATP2A2, ATP2A3, ATP2B1, ATP2B2, ATP2B3, ATP2B4, ATP2C1, ATP2C2, ATP4A, ATP4B, ATP5F1A, ATP5F1B, ATP5F1C, ATP5F1D, ATP5F1E, ATP5F1EP2, ATP5MC1, ATP5MC2, ATP5MC3, ATP5ME, ATP5MF, ATP5MG, ATP5MGL, ATP5PB, ATP5PD, ATP5PF, ATP5PO, ATP6, ATP6AP1, ATP6AP1L, ATP6V0A1, ATP6V0A2, ATP6V0A4, ATP6V0B, ATP6V0C, ATP6V0D1, ATP6V0D2, ATP6V0E1, ATP6V0E2, ATP6V1A, ATP6V1B1, ATP6V1B2, ATP6V1C1, ATP6V1C2, ATP6V1D, ATP6V1E1, ATP6V1E2, ATP6V1F, ATP6V1G1, ATP6V1G2, ATP6V1G2-DDX39B, ATP6V1G3, ATP6V1H, ATP7A, ATP7B, ATP8, ATP8A1, ATPSCKMT, AURKB, AZGP1, B3GALNT1, BANF1, BANF1P1, BAX, BCL2, BCRP1, BEST1, BEST2, BEST3, BEST4, BGLAP, BLOC1S3, BSG, BSND, BTN1A1, C15orf48, C2orf83, C4BPA, CA2, CA5A, CAB39, CABP2, CABP4, CACHD1, CACNA1A, CACNA1B, CACNA1C, CACNA1D, CACNA1E, CACNA1F, CACNA1G, CACNA1H, CACNA1I, CACNA1S, CACNA2D1, CACNA2D2, CACNA2D3, CACNA2D4, CACNB1, CACNB2, CACNB3, CACNB4, CACNG1, CACNG2, CACNG3, CACNG4, CACNG5, CACNG6, CACNG7, CACNG8, CALCR, CALHM1, CALHM2, CALHM3, CALHM4, CALHM5, CALHM6, CALM1, CALM2, CALM3, CAMK2B, CAMK2D, CAPN1, CARD14, CASD1, CASQ1, CASQ2, CATSPER1, CATSPER2, CATSPER3, CATSPER4, CAV1, CAV2, CAV3, CBARP, CCDC51, CCL2, CCL4, CCR2, CCT6A, CCT8L2, CD163L1, CD200, CD320, CDC25C, CDC27, CDH17, CDK5, CDKN1A, CEACAM1, CFH, CFTR, CHMP2B, CHORDC1, CHP1, CHRFAM7A, CHRNA1, CHRNA10, CHRNA2, CHRNA3, CHRNA4, CHRNA5, CHRNA6, CHRNA7, CHRNA9, CHRNB1, CHRNB2, CHRNB3, CHRNB4, CHRND, CHRNE, CHRNG, CLCA1, CLCA2, CLCA3P, CLCA4, CLCC1, CLCN1, CLCN2, CLCN3, CLCN4, CLCN5, CLCN6, CLCN7, CLCNKA, CLCNKB, CLDN16, CLDN17, CLDN4, CLIC1, CLIC2, CLIC3, CLIC4, CLIC5, CLIC6, CLU, CMA1, CNC2, CNGA1, CNGA2, CNGA3, CNGA4, CNGB1, CNGB3, CNIH1, CNIH2, CNIH3, CNIH4, CNKSR3, CNNM1, CNNM2, CNNM3, CNNM4, CNR1, COL9A1, COL9A2, COL9A3, COMMD1, COMP, COX1, COX10, COX15, COX17, COX2, COX3, COX4I1, COX4I2, COX5A, COX5B, COX6A1, COX6A2, COX6B1, COX6C, COX7A1, COX7A2, COX7A2L, COX7A2P2, COX7B, COX7B2, COX7C, COX8A, COX8C, CPLX1, CPLX3, CPOX, CRACR2A, CRH, CRHBP, CRHR1, CRISP1, CRMP1, CRYBG1, CRYM-AS1, CTNS, CTSS, CUL5, CUZD1, CYB5A, CYBB, CYCSP51, CYLD, DAPK1, DAPK2, DCAF1, DCXR, DDX39A, DDX39B, DEFB4A, DENR, DEPP1, DISP1, DKK1, DLG1, DLG2, DLG3, DLG4, DMAC2L, DMD, DMRT1, DNM1L, DNM2, DPP10, DPP6, DRD2, DRD3, DRD4, DTD1, DWORF, DYSF, EBP, EHD2, EHD3, EIF4G2, ELANE, ELK4, ELMOD3, ENSA, ENTHD1, EPHB2, EPO, EPX, ERG, ERVK-10, ERVK-18, ERVK-19, ERVK-21, ERVK-24, ERVK-25, ERVK-7, ERVK-8, ERVK-9, F2R, F2RL1, F3, FAM155A, FAM155B, FBLIM1, FGF12, FGF13, FGF14, FHL1, FKBP1A, FKBP1AP1, FKBP1AP2, FKBP1AP3, FKBP1AP4, FKBP1B, FKBP9, FLNA, FLOT1, FLVCR1, FLVCR2, FMR1, FMR1-IT1, FOXC1, FRAXA, FRS2, FXYD1, FXYD2, FXYD3, FXYD4, FXYD5, FXYD6, FXYD6-FXYD2, FXYD6P3, FXYD7, G6PC, GABRA1, GABRA2, GABRA3, GABRA4, GABRA5, GABRA6, GABRB1, GABRB2, GABRB3, GABRD, GABRE, GABRG1, GABRG2, GABRG3, GABRP, GABRQ, GABRR1, GABRR2, GABRR3, GAD1, GAL, GALR2, GBAP1, GC, GDA, GEM, GGTA1P, GINS1, GINS2, GIT2, GJA1, GJA10, GJA3, GJA5, GJA8, GJA9, GJA9-MYCBP, GJB1, GJB2, GJB3, GJB4, GJB6, GJB7, GJC1, GJC2, GJD3, GLB1, GLRA1, GLRA2, GLRA3, GLRB, GLRX, GNB2, GNB5, GOPC, GPD1L, GPLD1, GPM6A, GPR35, GPR89A, GPR89B, GPRIN1, GRIA1, GRIA2, GRIA3, GRIA4, GRID1, GRID2, GRIK1, GRIK2, GRIK3, GRIK4, GRIK5, GRIN1, GRIN2A, GRIN2B, GRIN2C, GRIN2D, GRIN3A, GRIN3B, GRM2, GRM3, GRM5, GRM7, GSG1L, GSTM2, GSTO1, HAP1, HCL2, HCN1, HCN2, HCN3, HCN4, HEATR6, HECW1, HECW2, HELLS, HIP1R, HOMER1, HPCA, HPCAL4, HPLH1, HPT, HPX, HRC, HSPA2, HSPA8, HTR1B, HTR3A, HTR3B, HTR3C, HTR3D, HTR3E, HTT, HVCN1, IFNG, IFNGR2, IGKV1D-27, IGKV3-15, IKZF1, INAFM1, INAFM2, INS, ITGAV, ITPR1, ITPR2, ITPR3, JPH1, JPH2, JPH3, JPH4, JSRP1, KCNA1, KCNA10, KCNA2, KCNA3, KCNA4, KCNA5, KCNA6, KCNA7, KCNAB1, KCNAB2, KCNAB3, KCNB1, KCNB2, KCNC1, KCNC2, KCNC3, KCNC4, KCND1, KCND2, KCND3, KCNE1, KCNE1B, KCNE2, KCNE3, KCNE4, KCNE5, KCNF1, KCNG1, KCNG2, KCNG3, KCNG4, KCNH1, KCNH2, KCNH3, KCNH4, KCNH5, KCNH6, KCNH7, KCNH8, KCNIP1, KCNIP2, KCNIP3, KCNIP4, KCNJ1, KCNJ10, KCNJ11, KCNJ12, KCNJ13, KCNJ14, KCNJ15, KCNJ16, KCNJ18, KCNJ2, KCNJ3, KCNJ4, KCNJ5, KCNJ6, KCNJ8, KCNJ9, KCNK1, KCNK10, KCNK12, KCNK13, KCNK15, KCNK16, KCNK17, KCNK18, KCNK2, KCNK3, KCNK4, KCNK5, KCNK6, KCNK7, KCNK9, KCNMA1, KCNMB1, KCNMB2, KCNMB3, KCNMB4, KCNN1, KCNN2, KCNN3, KCNN4, KCNQ1, KCNQ2, KCNQ3, KCNQ4, KCNQ5, KCNRG, KCNS1, KCNS2, KCNS3, KCNT1, KCNT2, KCNU1, KCNV1, KCNV2, KIF5B, KIR3DL1, KLHL1, KLHL24, KRIT1, KRT3, LASP1, LAT, LAT2, LETM1, LGALS1, LLGL1, LMBRD1, LOC100509620, LONP1, LRP6, LRRC26, LRRC38, LRRC52, LRRC55, LRRC7, LRRC8A, LRRC8B, LRRC8C, LRRC8D, LRRC8E, LST1, LYNX1, MAEA, MAFIP, MAGI1, MAGT1, MAPK1, MAPK8IP2, MARCKSL1, MCAT, MCL1, MCOLN1, MCOLN2, MCOLN3, MCTS1, MCU, MCUB, MDH2, MDM4, MDRV, MED23, MEF2C, MEOX1, METTL3, MFSD10, MFSD12, MFSD14A, MFSD14B, MFSD14C, MFSD2A, MFSD2B, MFSD3, MFSD4A, MFSD4B, MFSD5, MFSD8, MFSD9, MHS3, MINDY4, MINK1, MIP, MIPEP, MMAA, MMGT1, MMP9, MPC1, MPC1L, MPC2, MPP2, MPP3, MPV17, MRS2, MSH3, MTCO2P12, MTNR1B, MYO5A, NAA20, NACC1, NALCN, NANOS1, NAT1, NAT2, NBPF3, NCOA6, NCS1, NDUFA4, NDUFA4L2, NDUFA4P1, NEDD4, NEDD4L, NEFL, NET1, NETO1, NETO2, NFYA, NIPA1, NIPA2, NIPAL1, NIPAL2, NIPAL3, NIPAL4, NIPSNAP2, NLGN1, NLGN2, NLGN3, NMUR2, NNT, NOL3, NOL9, NOS1, NOS1AP, NOX1, NOX5, NPPA, NPY, NPY2R, NQO1, NR1I2, NR4A2, NR4A3, NRG1, NRXN1, NRXN2, NRXN3, NTSR1, OATP1, OCA2, ODC1, OLFM4, OPRL1, OPRM1, OR13F1, OR56A1, OR56A4, OR56A5, OR5T1, ORAI1, ORAI2, ORAI3, ORC1, OSCP1, OSR1, OTOP1, OTOP2, OTOP3, OXSR1, P2RX1, P2RX2, P2RX3, P2RX4, P2RX5, P2RX5-TAX1BP3, P2RX6, P2RX7, P2RY6, PACSIN3, PAK3, PANX1, PANX2, PANX3, PAPSS2, PARK7, PARP3, PBX2, PCDHA4, PCDHA@, PCSK9, PCYOX1, PDE4B, PDE4D, PDE7A, PDZD3, PDZK1, PEX19, PGP, PGR, PGR-AS1, PHB2, PHF1, PHGDH, PHPT1, PIAS3, PICALM, PIEZO1, PIEZO2, PIM1, PINK1, PIRT, PKD1, PKD1L1, PKD1L2, PKD1L3, PKD2, PKD2L1, PKD2L2, PKDREJ, PKP2, PLA2G6, PLAGL1, PLB1, PLCG2, PLCL1, PLN, PLP2, PM20D1, POLR2D, POTEF, POU1F1, POU2F1, POU2F2, POU3F1, POU5F1, POU5F1P3, POU5F1P4, PPARGC1A, PPBP, PPFIBP1, PPIF, PPP4C, PQLC2, PQLC2L, PRDX2, PRF1, PRKACA, PRKAR1A, PRKCA, PRKCB, PRKCE, PRKCZ, PRKD2, PRKG1, PRMT1, PRNP, PRPF38B, PRPF6, PRSS1, PRSS8, PSAP, PSEN1, PTAFR, PTEN, PTGDS, PTGS2, PTK2B, PTPN3, PTPN6, PTPRH, PWAR1, RACK1, RALBP1, RANBP2, RANGRF, RASA1, RASA3, RASGRF1, RBCK1, RBP1, RBP4, RELN, REM1, REM2, REPS1, RFC1, RFT1, RGN, RGS6, RGS9, RGS9BP, RHAG, RHBG, RHCE, RHCG, RHD, RHOV, RIPK1, RNF207, RNF5, RNY1, RNY3, RPAIN, RRAD, RSC1A1, RTBDN, RYR1, RYR2, RYR3, S100A1, S100A12, S100A6, S100A8, SAFB, SAT1, SAT2, SC5D, SCLT1, SCN10A, SCN11A, SCN1A, SCN1B, SCN2A, SCN2B, SCN3A, SCN3B, SCN4A, SCN4B, SCN5A, SCN7A, SCN8A, SCN9A, SCNN1A, SCNN1B, SCNN1D, SCNN1G, SEC14L2, SEC14L3, SEC61A1, SEC61A2, SEC61B, SEC61G, SELENON, SFXN1, SFXN2, SFXN3, SFXN4, SFXN5, SGCG, SGK1, SGK2, SGK3, SH3D19, SHANK1, SHANK2, SHANK3, SHISA6, SHISA7, SHISA8, SHISA9, SHOC1, SHROOM2, SIDT1, SIDT2, SIL1, SIT1, SLA, SLC10A1, SLC10A2, SLC10A3, SLC10A4, SLC10A5, SLC10A6, SLC10A7, SLC11A1, SLC11A2, SLC12A1, SLC12A2, SLC12A3, SLC12A4, SLC12A5, SLC12A6, SLC12A7, SLC12A8, SLC12A9, SLC13A1, SLC13A2, SLC13A3, SLC13A4, SLC13A5, SLC14A1, SLC14A2, SLC15A1, SLC15A2, SLC15A3, SLC15A4, SLC15A5, SLC16A1, SLC16A10, SLC16A11, SLC16A12, SLC16A13, SLC16A14, SLC16A2, SLC16A3, SLC16A4, SLC16A5, SLC16A6, SLC16A7, SLC16A8, SLC16A9, SLC17A1, SLC17A2, SLC17A3, SLC17A4, SLC17A5, SLC17A6, SLC17A7, SLC17A8, SLC17A9, SLC18A1, SLC18A2, SLC18A3, SLC18B1, SLC19A1, SLC19A2, SLC19A3, SLC1A1, SLC1A2, SLC1A3, SLC1A4, SLC1A5, SLC1A6, SLC1A7, SLC20A1, SLC20A2, SLC22A1, SLC22A10, SLC22A11, SLC22A12, SLC22A13, SLC22A14, SLC22A15, SLC22A16, SLC22A17, SLC22A18, SLC22A2, SLC22A20P, SLC22A23, SLC22A24, SLC22A3, SLC22A31, SLC22A4, SLC22A5, SLC22A6, SLC22A7, SLC22A8, SLC22A9, SLC23A1, SLC23A2, SLC23A3, SLC24A1, SLC24A2, SLC24A3, SLC24A4, SLC24A5, SLC25A1, SLC25A10, SLC25A11, SLC25A12, SLC25A13, SLC25A15, SLC25A16, SLC25A17, SLC25A18, SLC25A19, SLC25A2, SLC25A20, SLC25A21, SLC25A22, SLC25A23, SLC25A24, SLC25A25, SLC25A26, SLC25A28, SLC25A29, SLC25A3, SLC25A31, SLC25A32, SLC25A33, SLC25A36, SLC25A37, SLC25A38, SLC25A39, SLC25A4, SLC25A40, SLC25A41, SLC25A42, SLC25A43, SLC25A44, SLC25A45, SLC25A47, SLC25A48, SLC25A5, SLC25A6, SLC26A1, SLC26A10, SLC26A11, SLC26A2, SLC26A3, SLC26A4, SLC26A5, SLC26A6, SLC26A7, SLC26A8, SLC26A9, SLC27A1, SLC27A2, SLC27A5, SLC28A1, SLC28A2, SLC28A3, SLC29A1, SLC29A2, SLC29A3, SLC29A4, SLC2A1, SLC2A10, SLC2A11, SLC2A12, SLC2A13, SLC2A14, SLC2A2, SLC2A3, SLC2A3P1, SLC2A4, SLC2A5, SLC2A6, SLC2A7, SLC2A8, SLC2A9, SLC30A1, SLC30A10, SLC30A2, SLC30A3, SLC30A4, SLC30A5, SLC30A6, SLC30A7, SLC30A8, SLC30A9, SLC31A1, SLC31A2, SLC32A1, SLC33A1, SLC34A1, SLC34A2, SLC34A3, SLC35A1, SLC35A2, SLC35A3, SLC35A4, SLC35A5, SLC35B1, SLC35B2, SLC35B3, SLC35B4, SLC35C1, SLC35C2, SLC35D1, SLC35D2, SLC35D3, SLC35E1, SLC35E2A, SLC35E2B, SLC35E3, SLC35E4, SLC35F1, SLC35F2, SLC35F4, SLC35F6, SLC36A1, SLC36A2, SLC36A3, SLC36A4, SLC37A1, SLC37A2, SLC37A3, SLC37A4, SLC38A1, SLC38A10, SLC38A11, SLC38A2, SLC38A3, SLC38A4, SLC38A5, SLC38A6, SLC38A7, SLC38A8, SLC38A9, SLC39A1, SLC39A10, SLC39A11, SLC39A12, SLC39A13, SLC39A14, SLC39A2, SLC39A3, SLC39A4, SLC39A5, SLC39A6, SLC39A7, SLC39A8, SLC39A9, SLC3A1, SLC3A2, SLC40A1, SLC41A1, SLC41A2, SLC41A3, SLC43A1, SLC43A2, SLC44A1, SLC44A2, SLC44A4, SLC45A1, SLC45A2, SLC45A3, SLC45A4, SLC46A1, SLC46A2, SLC47A1, SLC47A2, SLC48A1, SLC49A3, SLC49A4, SLC4A1, SLC4A10, SLC4A11, SLC4A2, SLC4A3, SLC4A4, SLC4A5, SLC4A7, SLC4A8, SLC4A9, SLC50A1, SLC51A, SLC51B, SLC52A1, SLC52A2, SLC52A3, SLC5A1, SLC5A10, SLC5A11, SLC5A12, SLC5A2, SLC5A3, SLC5A4, SLC5A5, SLC5A6, SLC5A7, SLC5A8, SLC5A9, SLC6A1, SLC6A11, SLC6A12, SLC6A13, SLC6A14, SLC6A15, SLC6A16, SLC6A17, SLC6A18, SLC6A19, SLC6A2, SLC6A20, SLC6A3, SLC6A4, SLC6A5, SLC6A6, SLC6A7, SLC6A8, SLC6A9, SLC7A1, SLC7A10, SLC7A11, SLC7A13, SLC7A14, SLC7A2, SLC7A3, SLC7A4, SLC7A5, SLC7A5P1, SLC7A5P2, SLC7A6, SLC7A7, SLC7A8, SLC7A9, SLC8A1, SLC8A2, SLC8A3, SLC8B1, SLC9A1, SLC9A2, SLC9A3, SLC9A3R1, SLC9A4, SLC9A5, SLC9A6, SLC9A7, SLC9A8, SLC9A9, SLC9B1, SLC9B1P1, SLC9B2, SLC9C1, SLC9C2, SLCO1A2, SLCO1B1, SLCO1B3, SLCO1B7, SLCO1C1, SLCO2A1, SLCO2B1, SLCO3A1, SLCO4A1, SLCO4C1, SLCO5A1, SLCO6A1, SLMAP, SLN, SMC4, SNAP25, SNAP91, SNCA, SNTA1, SOAT1, SPHK2, SQSTM1, SRI, STAC, STAC2, STAC3, STEAP1, STIM1, STIM2, STIMATE, STIMATE-MUSTN1, STK39, STOM, STRA6, STX1A, STX7, STX8, SUMO1, SURF1, SV2A, SV2B, SV2C, SVOP, SVOPL, SYCE1L, SYNGAP1, TAP1, TAP2, TAPBP, TAS2R62P, TBC1D8, TBC1D9, TCAF1, TCAF2, TCAF2C, TCIRG1, TEP1, TESC, TF, THADA, TIMM17A, TIMM17B, TIMM22, TIMM23, TIMM23B, TIMP1, TLR9, TMC1, TMC2, TMC3, TMC4, TMC5, TMC6, TMC7, TMC8, TMCO1, TMCO3, TMEM109, TMEM144, TMEM150C, TMEM165, TMEM175, TMEM206, TMEM241, TMEM266, TMEM37, TMEM38A, TMEM38B, TMEM63A, TMEM63B, TMEM63C, TMPRSS3, TMPRSS4, TMSB4X, TNNC1, TNNI3, TNPO1, TOMM20, TOMM20L, TOMM22, TOMM40, TOMM40L, TOMM7, TOMM70, TOR1AIP1, TPCN1, TPCN2, TRAF3, TRDN, TREM2, TRGJP1, TRGJP2, TRIP4, TRP-AGG2-5, TRP-TGG3-1, TRPA1, TRPC1, TRPC3, TRPC4, TRPC5, TRPC6, TRPC7, TRPM1, TRPM2, TRPM3, TRPM4, TRPM5, TRPM6, TRPM7, TRPM8, TRPV1, TRPV2, TRPV3, TRPV4, TRPV5, TRPV6, TSC1, TSPAN1, TSPAN13, TSPOAP1, TTYH1, TTYH2, TTYH3, TUSC3, TWIST1, TYRP1, UBQLN1, UCN3, UCP1, UCP2, UCP3, UGT1A, UNC80, UQCRFS1, UTRN, VAMP2, VAMP8, VAT1, VDAC1, VDAC1P5, VDAC2, VDAC3, VTI1B, VTRNA1-1, WLS, WNK1, WNK2, WNK3, WNK4, WWP2, XPR1, YWHAE, YWHAH, ZACN, ZC3H14, ZDHHC13, ZDHHC17, ZFYVE28, ZNF395]
GO:0022898	GO_BiologicalProcess-EBI-UniProt-GOA_09.01.2020_00h00	regulation of transmembrane transporter activity	[4, 5, 6]	[Group18]	19	5.26316	0.000143471	0.024103	{Group18=6.336464296053822E-12}	{Group18=1.0138342873686115E-10}	[ATP1B1, CALM2, CALM3, FGF12, FKBP1A, HOMER1, HPCA, HSPA8, KCNG1, NEFL, OPRM1, PARK7, PRNP, RASGRF1, RELN, TMSB4X, TRPC6, VAMP2, YWHAH]	[ABCB1, ABCB6, ABCC8, ACTB, ACTN2, ACTN4, ADRA2A, ADRB2, AGFG1, AHCYL1, AHNAK, AKAP6, AKAP7, AKAP9, ALG10, ALG10B, AMBP, AMIGO1, ANK2, ANK3, ANO9, ANPEP, APEX1, APOPT1, APP, ARC, ATP1A2, ATP1B1, ATP1B2, ATP1B3, ATP2A1, ATP6V0A4, ATP7A, ATPSCKMT, BCL2, C4BPA, CA5A, CAB39, CACNA1A, CACNA1D, CACNA2D1, CACNB1, CACNB2, CACNB3, CACNB4, CACNG2, CACNG3, CACNG4, CACNG5, CACNG6, CACNG7, CACNG8, CALM1, CALM2, CALM3, CAMK2B, CAMK2D, CAPN1, CARD14, CASQ1, CASQ2, CAV1, CAV2, CAV3, CBARP, CCL2, CCL4, CCR2, CCT6A, CDC25C, CDK5, CFH, CFTR, CHORDC1, CHP1, CHRFAM7A, CLIC2, CNIH1, CNIH2, CNIH3, CNIH4, CNKSR3, COX17, CPOX, CRACR2A, CRH, CRHBP, CRHR1, CRMP1, CTSS, DAPK1, DAPK2, DCAF1, DENR, DEPP1, DLG1, DLG2, DLG3, DLG4, DMD, DNM1L, DNM2, DRD2, DRD3, DRD4, DWORF, DYSF, EHD2, EHD3, EPHB2, EPO, EPX, FBLIM1, FGF12, FGF14, FHL1, FKBP1A, FKBP1AP1, FKBP1AP2, FKBP1AP3, FKBP1AP4, FKBP1B, FKBP9, FMR1, FMR1-IT1, FRAXA, FXYD1, FXYD2, FXYD3, FXYD4, FXYD5, FXYD6, FXYD6-FXYD2, FXYD6P3, FXYD7, GAL, GALR2, GEM, GJA1, GLRX, GNB5, GOPC, GPD1L, GPR35, GPRIN1, GRIA1, GRIA2, GRIA3, GRIA4, GRIN1, GRIN2A, GRIN2B, GRM2, GRM3, GRM5, GSG1L, GSTM2, GSTO1, HAP1, HECW1, HECW2, HOMER1, HPCA, HPLH1, HRC, HSPA2, HSPA8, HTR3A, HTT, IFNG, IFNGR2, IGKV1D-27, INS, JPH1, JPH2, JPH3, JPH4, JSRP1, KCNA1, KCNAB1, KCNC1, KCNC2, KCNE1, KCNE1B, KCNE2, KCNE3, KCNE4, KCNE5, KCNG1, KCNIP2, KCNJ11, KCNN2, KCNRG, KCNS1, KCNS2, KIF5B, KIR3DL1, KLHL24, KRIT1, LGALS1, LLGL1, LONP1, LRRC26, LRRC38, LRRC52, LRRC55, LRRC7, MAEA, MAGI1, MAPK1, MAPK8IP2, MDH2, MEF2C, MHS3, MINK1, MMP9, MPP2, MPP3, MTNR1B, MYO5A, NANOS1, NCOA6, NEDD4, NEDD4L, NEFL, NETO1, NETO2, NFYA, NIPSNAP2, NLGN1, NLGN2, NLGN3, NOL3, NOS1, NOS1AP, NPPA, NRXN1, NTSR1, OPRL1, OPRM1, OR13F1, OR56A1, OR56A4, OR56A5, OR5T1, OSR1, OXSR1, P2RY6, PAPSS2, PARK7, PCSK9, PDE4B, PDE4D, PDZK1, PHB2, PICALM, PIM1, PINK1, PIRT, PKD2, PLA2G6, PLB1, PLCG2, PLCL1, PLN, PLP2, PM20D1, POTEF, PPARGC1A, PPIF, PRDX2, PRKACA, PRKCA, PRKCE, PRKD2, PRNP, PTAFR, PTEN, PTK2B, PTPN3, PTPN6, RALBP1, RANGRF, RASGRF1, RELN, REM1, REM2, RGN, RGS9, RGS9BP, RHOV, RIPK1, RNF207, RPAIN, RRAD, RYR2, S100A1, SCN1B, SCN2B, SCN3B, SCN4B, SELENON, SGCG, SHANK1, SHANK2, SHANK3, SHISA6, SHISA7, SHISA8, SHISA9, SIL1, SLA, SLC6A4, SLC9A1, SLC9A3R1, SLMAP, SLN, SMC4, SNAP91, SNCA, SPHK2, SRI, STAC, STAC2, STAC3, STIM1, STIM2, STIMATE, STIMATE-MUSTN1, STK39, STOM, SUMO1, TBC1D9, TCAF1, TCAF2, TCAF2C, TEP1, TESC, THADA, TIMP1, TLR9, TMSB4X, TOR1AIP1, TRAF3, TRDN, TREM2, TRGJP1, TRGJP2, TRPC6, TWIST1, UBQLN1, UQCRFS1, UTRN, VAMP2, WNK1, WNK2, WNK3, WNK4, WWP2, YWHAE, YWHAH]
GO:0023061	GO_BiologicalProcess-EBI-UniProt-GOA_09.01.2020_00h00	signal release	[3, 4, 6]	[Group15, Group17]	31	5.33563	8.83186e-07	0.000205782	{Group15=5.3217810211411095E-15, Group17=1.0005813348551624E-12}	{Group15=1.0111383940168108E-13, Group17=1.8010464027392924E-11}	[CALM2, CALM3, CARTPT, CLU, CNR1, EFNA5, EPHA3, GAD2, GRM4, GRP, HSPA8, ITPR1, LSM4, NAPB, NRN1, OPRM1, PARK7, RAB3A, RPH3A, SFRP1, SLC25A4, SLC25A5, SV2A, SYT10, SYT11, SYT4, SYT5, SYT7, TAC1, VAMP2, VSNL1]	[AACS, ABAT, ABCC8, ACSL4, ACVR1C, ACVR2B, ADCY1, ADCY10, ADCY5, ADCY8, ADCYAP1, ADIPOQ, ADM, ADORA1, ADORA2A, ADORA2B, ADRA1A, ADRA1D, ADRA2A, ADRA2C, ADRB2, AGT, AGTR1, AGTR2, AGXT, AIMP1, AMY2A, ANO1, ANXA1, ANXA5, APBA1, APBA2, APLN, ARHGEF7, ARID4A, ARL2, ARL2BP, ARNTL, ARRB1, ASIC1, ATF7IP, ATP2A2, ATR, BACE1, BAD, BAIAP3, BFAR, BIRC5, BLK, BLOC1S6, BMP6, BMP8A, BRAF, BRSK1, BRSK2, BSND, BTK, C1D, C1QTNF1, C1QTNF12, C1QTNF3, C2CD2L, CACNA1A, CACNA1B, CACNA1C, CACNA1D, CACNA1E, CACNA2D2, CACNB2, CADPS, CADPS2, CALM1, CALM2, CALM3, CAMK2A, CAMK2G, CAPN10, CAPS, CAPS2, CARTPT, CASK, CASR, CCKAR, CCL5, CCM2, CCN3, CD38, CDH11, CDK16, CDK5, CENPJ, CFTR, CGA, CHAT, CHD7, CHGA, CHPT1, CHRM2, CHRNA3, CHRNA4, CHRNA5, CHRNA6, CHRNB2, CHRNB3, CHRNB4, CLOCK, CLTRN, CLU, CMA1, CNR1, CPAMD8, CPE, CPLX1, CPLX2, CPLX3, CPLX4, CPT1A, CPT2, CRCP, CREB1, CRH, CRHBP, CRHR1, CRMP1, CRY1, CRY2, CSPG5, CSTA, CTBP2, CXXC1, CYB5R4, CYP19A1, DAPK2, DENR, DGKI, DNAJC5, DNM1L, DOC2A, DOC2B, DPP4, DRD1, DRD2, DTNBP1, DVL1, DVL1P1, EDN1, EDN3, EFNA5, EGFR, EML2, ENHO, ENSA, ENY2, EPB42, EPHA3, EPHA5, ERC2, EXOC3L1, FAM129B, FAM3B, FAM3D, FBXL2, FBXL20, FFAR1, FFAR2, FFAR3, FFAR4, FGA, FGB, FGF23, FGFR1, FGG, FKBP1B, FKBP9, FLG, FLNB, FMR1, FMR1-IT1, FOXA2, FOXD1, FOXL2, FRAXA, FSTL1, FZD4, G6PC2, GAD1, GAD2, GAL, GALR1, GATA3, GCG, GCK, GDF5, GDF9, GHRH, GHRHR, GHRL, GHSR, GIP, GIPC1, GIPR, GIT1, GJA1, GLP1R, GLUD1, GLUL, GNAI2, GNAS, GPER1, GPLD1, GPNMB, GPR119, GPR27, GPR68, GRIK2, GRIK5, GRIN3A, GRM4, GRP, GSK3B, GSM1, HADH, HADHA, HCAR2, HCRT, HFE, HIF1A, HMGCR, HMGN3, HNF1A, HNF1B, HNF4A, HRH3, HSD17B10, HSPA8, HTR1A, HTR1B, HTR2A, HTR2C, IBSP, ICA1, IFNG, IL11, IL1B, IL1R1, IL1RN, IL6, ILDR1, ILDR2, INHA, INHBA, INHBB, INS, IRS1, IRS2, ISL1, ITPR1, ITPR2, ITPR3, ITSN1, JAGN1, JAK2, KALRN, KCNA5, KCNB1, KCNC2, KCNC4, KCNG2, KCNJ11, KCNMB4, KCNS3, KCTD11, KDM5B, KERA, KIF5B, KISS1, KLF7, KLRG1, KMO, KRT1, LEP, LGALS1, LGALSL, LIAS, LIF, LIN7A, LIN7B, LIN7C, LRP1, LRP5, LRP5L, LRRK2, LSM4, LTBP4, LYN, MAFA, MAGEC3, MAP4K2, MC4R, MCAT, MCTP1, MCTP2, MCTS1, MCU, MDH2, MEF2C, MIDN, MPC2, MR1, MTNR1B, MYB, MYO5A, MYRIP, NAAA, NADK, NANOS2, NAPA, NAPB, NAPSA, NAPSB, NCS1, NDUFAF2, NEUROD1, NF1, NKX3-1, NKX6-1, NLGN1, NLGN2, NMB, NMU, NNAT, NOS2, NPFF, NPPA, NPVF, NR0B2, NR1D1, NR1H4, NRN1, NRXN1, NRXN2, NRXN3, OPN1LW, OPRK1, OPRM1, OSM, OTOF, OXCT1, P2RX1, P2RX7, P2RY1, P2RY4, PARK7, PASK, PAX8, PCDHA4, PCDHA@, PCLO, PDHX, PDSS2, PDX1, PDZD11, PER2, PFKFB2, PFKL, PFKM, PFN2, PHPT1, PICK1, PIM3, PIP5K1C, PLA2G6, PLXNA1, PMAIP1, PNKD, POLR2D, POMC, POU2F2, PPARD, PPFIA1, PPFIA2, PPFIA3, PPFIA4, PPOX, PPP1R9A, PPP3CA, PPP3CB, PPP4C, PPP5C, PPT1, PR@, PREPL, PRH1, PRKACA, PRKCA, PRKCB, PRKCE, PRKCG, PRKN, PRPF6, PRRT2, PSEN1, PSMD8, PSMD9, PTPN11, PTPN23, PTPRN, PTPRN2, RAB11B, RAB11FIP1, RAB11FIP2, RAB11FIP3, RAB11FIP5, RAB1A, RAB3A, RAB3GAP1, RAB43, RAB5A, RAB8B, RAC1, RAD51D, RAF1, RAP1A, RAP1B, RAPGEF3, RAPGEF4, RASL10B, RBP1, RBP4, REN, REST, RETN, RFX3, RFX6, RHOT1, RIMS1, RIMS2, RIMS3, RIMS4, RNASE1, RNASE3, RNASE4, RPH3A, RPH3AL, RPL10, S1PR4, SBNO1, SCG5, SCRIB, SCT, SELENOM, SELENOT, SEPT5, SEPT9, SERP1, SFRP1, SH2D3C, SIDT2, SIRT3, SIRT4, SLC16A1, SLC16A10, SLC16A2, SLC18A2, SLC18A3, SLC22A2, SLC25A4, SLC25A5, SLC25A6, SLC26A8, SLC2A1, SLC2A2, SLC30A1, SLC30A10, SLC30A8, SLC32A1, SLC4A7, SLC4A8, SLC5A7, SLC6A9, SLC8B1, SLC9B2, SMAD2, SMAD4, SMPD3, SNAP23, SNAP25, SNAP29, SNAP47, SNAPIN, SNCA, SNCAIP, SNCG, SNPH, SNX19, SNX4, SOX11, SOX4, SPP1, SREBF1, SRI, SS18, SSTR5, STK11IP, STK39, STX11, STX19, STX1A, STX1B, STX2, STX3, STX4, STXBP1, STXBP3, STXBP4, STXBP5L, SV2A, SYBU, SYN1, SYN2, SYN3, SYNJ1, SYP, SYT1, SYT10, SYT11, SYT12, SYT2, SYT3, SYT4, SYT5, SYT6, SYT7, SYT8, SYT9, SYTL4, TAC1, TACR2, TARDBP, TAS2R62P, TBC1D8, TBX3, TCF4, TCF7L2, TCIRG1, TFAP2B, TFR2, TIAM1, TM7SF3, TMF1, TNF, TNFSF11, TRH, TRIM9, TRPM2, TRPM4, TRPV4, TSPOAP1, UBE2Q1, UCMA, UCN, UCN3, UNC13A, UNC13B, UNC13C, UQCC2, USP39, UTRN, VAMP1, VAMP2, VAMP7, VAMP8, VGF, VIP, VPS18, VPS35, VSNL1, WLS, WNT7A, ZBTB7C, ZHX2]
GO:0030001	GO_BiologicalProcess-EBI-UniProt-GOA_09.01.2020_00h00	metal ion transport	[6]	[Group14, Group18]	50	4.2337	5.4803e-07	0.000130979	{Group14=3.721211638079599E-12, Group18=6.336464296053822E-12}	{Group14=6.326059784735318E-11, Group18=1.0138342873686115E-10}	[ANXA6, ARF1, ARPP19, ASIC2, ATP1A1, ATP1A3, ATP1B1, ATP5MC3, ATP6AP1, ATP6V0B, ATP6V0D1, ATP6V0E2, ATP6V1B2, CALM2, CALM3, CLU, CNR1, CXADR, DMRT1, DPP10, FGF12, FKBP1A, GRIK1, HOMER1, HPCA, ITPR1, KCNG1, KCNIP3, NIPAL3, OPRM1, PLCH1, PRKAR1A, PRNP, PSAP, RGS4, SARAF, SLC1A6, SLC22A17, SLC38A1, SLC6A17, SLC6A7, SLC8A3, SLC9A5, SYTL2, THY1, TRPC4, TRPC6, VAMP2, VDAC1, YWHAH]	[A1CF, ABCB11, ABCB6, ABCB7, ABCB8, ABCC2, ABCC8, ABCC9, ABL1, ACTN2, ACTN4, ADCYAP1, ADCYAP1R1, ADORA1, ADORA2A, ADORA2B, ADRA1A, ADRA1D, ADRA2A, ADRB2, AFG3L2, AGT, AGXT, AHCYL1, AHNAK, AIF1, AKAP6, AKAP7, AKAP9, AKT1, ALG10, ALG10B, AMBP, AMIGO1, ANAPC2, ANK2, ANK3, ANO6, ANXA2, ANXA2P2, ANXA5, ANXA6, ANXA9, APC2, APEX1, APLNR, AQP1, ARC, ARF1, ARF1P1, ARHGAP1, ARHGEF40, ARID4A, ARMC1, ARPP19, ARRB2, ASIC1, ASIC2, ASIC3, ASIC4, ASIC5, ASIP, ASPA, ASPM, ATF2, ATF4, ATG5, ATOX1, ATP12A, ATP13A1, ATP1A1, ATP1A2, ATP1A3, ATP1A4, ATP1B1, ATP1B2, ATP1B3, ATP1B4, ATP2A1, ATP2A2, ATP2A3, ATP2B1, ATP2B2, ATP2B3, ATP2B4, ATP2C1, ATP2C2, ATP4A, ATP4B, ATP5MC3, ATP6AP1, ATP6V0A1, ATP6V0A2, ATP6V0A4, ATP6V0B, ATP6V0C, ATP6V0D1, ATP6V0D2, ATP6V0E1, ATP6V0E2, ATP6V1A, ATP6V1B1, ATP6V1B2, ATP6V1C1, ATP6V1C2, ATP6V1D, ATP6V1E1, ATP6V1E2, ATP6V1F, ATP6V1G1, ATP6V1G2, ATP6V1G3, ATP6V1H, ATP7A, ATP7B, B2M, BAK1, BAX, BBC3, BCL2, BDKRB1, BEST1, BHLHA15, BIN1, BPIFA1, BSPRY, BTN1A1, C3, C4BPA, CA5A, CAB39, CACHD1, CACNA1A, CACNA1B, CACNA1C, CACNA1D, CACNA1E, CACNA1F, CACNA1G, CACNA1H, CACNA1I, CACNA1S, CACNA2D1, CACNA2D2, CACNA2D3, CACNA2D4, CACNB1, CACNB2, CACNB3, CACNB4, CACNG1, CACNG2, CACNG3, CACNG4, CACNG5, CACNG6, CACNG7, CACNG8, CALCA, CALCR, CALCRL, CALHM1, CALM1, CALM2, CALM3, CAMK2A, CAMK2B, CAMK2D, CAMK2G, CAPN3, CARD14, CASD1, CASK, CASQ1, CASQ2, CASR, CATSPER1, CATSPER2, CATSPER3, CATSPER4, CAV1, CAV2, CAV3, CBARP, CBLIF, CCDC51, CCL19, CCL2, CCL21, CCL3, CCL4, CCL4L1, CCL5, CCL8, CCN2, CCR1, CCR5, CCR7, CCS, CCT8L2, CD163L1, CD19, CD33, CD4, CD63, CD84, CDC27, CDH23, CDK2, CDK5, CDKN1A, CDKN1B, CDKN2A, CEMIP, CERS1, CFH, CHD7, CHERP, CHMP2B, CHORDC1, CHP1, CHRFAM7A, CHRNA10, CHRNA4, CHRNA7, CHRNA9, CHRNB2, CIB1, CLCA1, CLCA3P, CLDN16, CLIC2, CLTC, CLU, CMPK1, CNC2, CNKSR3, CNNM2, CNNM4, CNR1, CNTN1, COL9A1, COL9A2, COL9A3, COMMD1, COMMD3, COMMD3-BMI1, COMMD9, COMP, COPS2, CORO1A, COX17, COX2, CP, CPAMD8, CPOX, CRACR2A, CRACR2B, CRH, CRHR1, CRMP1, CSN2, CTNNB1, CUL5, CUTC, CUZD1, CX3CL1, CXADR, CXADRP1, CXCL10, CXCL11, CXCL12, CXCL9, CXCR4, CYBA, CYCSP51, CYP27B1, CYSLTR1, DAPK2, DDIT3, DEFB4A, DENR, DHRS7C, DIAPH1, DKK1, DLG1, DMD, DMPK, DMRT1, DNM1L, DNM2, DPP10, DPP6, DRD1, DRD2, DRD3, DRD4, DWORF, DYSF, EDN3, EFHB, EGF, EHD2, EHD3, EIF4G2, ELANE, ELK4, ENSA, ENTHD1, EPB41, EPM2A, EPO, EPPIN, EPX, ERG, ERGIC3, ERO1A, ERVK-10, ERVK-18, ERVK-19, ERVK-21, ERVK-24, ERVK-25, ERVK-7, ERVK-8, ERVK-9, F2, F2R, F2RL3, F3, FAM155A, FAM155B, FASLG, FCRL3, FFAR1, FGF12, FGF13, FGF14, FGF2, FHL1, FKBP1A, FKBP1AP1, FKBP1AP2, FKBP1AP3, FKBP1AP4, FKBP1B, FKBP4, FKBP9, FKBPL, FLNA, FLVCR1, FLVCR2, FMR1, FMR1-IT1, FRAXA, FRS2, FTH1, FTH1P19, FTHL17, FTL, FTMT, FXYD1, FXYD2, FXYD3, FXYD4, FXYD5, FXYD6, FXYD6-FXYD2, FXYD6P3, FXYD7, FYN, G6PD, GAL, GALR2, GAS6, GCG, GCK, GDF1, GEM, GGTA1P, GJA1, GJA4, GJA5, GJC2, GLRX, GNAI2, GNB5, GPD1L, GPER1, GPLD1, GPM6A, GPR35, GPRIN1, GRAMD2A, GRIK1, GRIK2, GRIK3, GRIK4, GRIK5, GRIN1, GRIN2A, GRIN2B, GRIN2C, GRIN2D, GRIN3A, GRIN3B, GRM6, GRM7, GSTM2, GSTO1, HAMP, HAP1, HCN1, HCN2, HCN3, HCN4, HCRT, HECW1, HECW2, HELLS, HEPH, HEPHL1, HFE, HIP1R, HOMER1, HOMER2, HOMER3, HPCA, HPLH1, HPN, HPT, HPX, HRC, HRG, HSPA2, HTR1B, HTR2A, HTR2B, HTR2C, HTT, IBTK, ICAM1, IFNG, IKZF1, IL13, IL16, INPP5E, INPP5K, IREB2, IRF6, ISCU, ITGAV, ITPR1, ITPR2, ITPR3, JPH1, JPH2, JPH3, JPH4, JSRP1, KCNA1, KCNA10, KCNA2, KCNA3, KCNA4, KCNA5, KCNA6, KCNA7, KCNAB1, KCNAB2, KCNAB3, KCNB1, KCNB2, KCNC1, KCNC2, KCNC3, KCNC4, KCND1, KCND2, KCND3, KCNE1, KCNE1B, KCNE2, KCNE3, KCNE4, KCNE5, KCNF1, KCNG1, KCNG2, KCNG3, KCNG4, KCNH1, KCNH2, KCNH3, KCNH4, KCNH5, KCNH6, KCNH7, KCNH8, KCNIP1, KCNIP2, KCNIP3, KCNIP4, KCNJ1, KCNJ10, KCNJ11, KCNJ12, KCNJ13, KCNJ14, KCNJ15, KCNJ16, KCNJ18, KCNJ2, KCNJ3, KCNJ4, KCNJ5, KCNJ6, KCNJ8, KCNJ9, KCNK1, KCNK10, KCNK12, KCNK13, KCNK15, KCNK16, KCNK17, KCNK18, KCNK2, KCNK3, KCNK4, KCNK5, KCNK6, KCNK7, KCNK9, KCNMA1, KCNMB1, KCNMB2, KCNMB3, KCNMB4, KCNN1, KCNN2, KCNN3, KCNN4, KCNQ1, KCNQ2, KCNQ3, KCNQ4, KCNQ5, KCNRG, KCNS1, KCNS2, KCNS3, KCNT1, KCNT2, KCNU1, KCNV1, KCNV2, KEL, KIF5B, KIR3DL1, KLHL1, KLHL24, KLHL3, KRIT1, KRT20, KRT3, LACRT, LCK, LCN2, LETM1, LGALS1, LGALS3, LGALS7B, LILRA2, LILRA5, LILRB1, LILRB2, LILRP2, LIME1, LMTK2, LPAR3, LRP2, LRRC26, LRRC38, LRRC52, LRRC55, LTF, LYN, MAGED2, MAGI1, MAGT1, MAIP1, MAP4K2, MCHR1, MCOLN1, MCOLN2, MCOLN3, MCU, MCUB, MCUR1, MDH2, MDRV, MECOM, MED12, MED23, MELTF, METTL21C, METTL3, MFSD2A, MFSD4B, MHS3, MICU1, MICU2, MICU3, MIF, MINDY4, MLLT6, MLN, MMGT1, MRLN, MRS2, MS4A1, MS4A2, MT3, MTCO2P12, MTNR1B, MTTP, MYLK, MYLK2, MYLK3, MYO5A, NAA20, NACC1, NALCN, NANOS1, NANOS3, NAT1, NAT2, NCOA6, NCS1, NDFIP1, NDFIP2, NDUFA9, NECTIN1, NEDD4, NEDD4L, NET1, NETO1, NETO2, NFYA, NHLRC1, NIPA1, NIPA2, NIPAL1, NIPAL2, NIPAL3, NIPAL4, NIPSNAP2, NKAIN1, NKAIN2, NKAIN3, NKAIN4, NKX2-5, NMUR1, NMUR2, NOL3, NOL9, NOS1, NOS1AP, NOS3, NPPA, NPSR1, NR1I2, NR1I3, NRG1, NSF, NTSR1, NTT, OPA1, OPRD1, OPRK1, OPRL1, OPRM1, OR13F1, OR56A1, OR56A4, OR56A5, OR5T1, ORAI1, ORAI2, ORAI3, OSR1, OXSR1, P2RX1, P2RX2, P2RX3, P2RX4, P2RX5, P2RX5-TAX1BP3, P2RX7, P2RY12, P2RY6, PACSIN3, PANX1, PAPSS2, PARL, PARP3, PAWR, PBX2, PCDHA4, PCDHA@, PCSK9, PDE4B, PDE4D, PDE7A, PDGFB, PDGFRB, PDK1, PDPK1, PDSS2, PER1, PGR, PHB, PHB2, PHGDH, PHPT1, PIAS3, PICALM, PIK3CG, PKD1, PKD1L1, PKD1L2, PKD1L3, PKD2, PKD2L1, PKD2L2, PKDREJ, PKP2, PLA2G1B, PLA2G2A, PLA2G6, PLB1, PLCB1, PLCB2, PLCB3, PLCB4, PLCD1, PLCD3, PLCD4, PLCE1, PLCG1, PLCG2, PLCH1, PLCH2, PLCL1, PLCL2, PLCZ1, PLEKHM2, PLN, PLPP4, PML, PMPCA, PMPCB, PNOC, POU1F1, POU2F1, POU5F1, POU5F1P3, POU5F1P4, PPBP, PPOX, PPP3CA, PPP4C, PRDX2, PRKACA, PRKAR1A, PRKCA, PRKCB, PRKCE, PRKCZ, PRKD1, PRKD2, PRMT1, PRNP, PRPF38B, PRSS1, PRSS8, PSAP, PSEN1, PSEN2, PTEN, PTGS2, PTH, PTK2B, PTPN22, PTPN3, PTPN6, PTPRC, PTPRH, PTRH2, PWAR1, PWAR4, RAB11B, RAB43, RAMP1, RAMP2, RAMP3, RANBP2, RANGRF, RASA1, RASA3, RBCK1, RBP1, RCVRN, REM1, REM2, REP15, RGN, RGS4, RGS6, RGS9, RGS9BP, RHOA, RHOV, RNF207, RNF5, RNU1-93P, ROPN1L, RRAD, RSC1A1, RYR1, RYR2, RYR3, S100A1, SARAF, SAT1, SAT2, SC5D, SCARA5, SCLT1, SCN10A, SCN11A, SCN1A, SCN1B, SCN2A, SCN2B, SCN3A, SCN3B, SCN4A, SCN4B, SCN5A, SCN7A, SCN8A, SCN9A, SCNN1A, SCNN1B, SCNN1D, SCNN1G, SCO1, SCO2, SEC61A1, SELENOK, SELENON, SEMG1, SERPINE2, SESTD1, SFXN1, SGK1, SGK2, SGK3, SHOC1, SHROOM2, SIK1, SIK1B, SIL1, SIT1, SLA, SLC10A1, SLC10A2, SLC10A3, SLC10A4, SLC10A5, SLC10A6, SLC10A7, SLC11A1, SLC11A2, SLC12A1, SLC12A2, SLC12A3, SLC12A4, SLC12A5, SLC12A6, SLC12A7, SLC12A8, SLC12A9, SLC13A1, SLC13A2, SLC13A3, SLC13A4, SLC13A5, SLC17A1, SLC17A2, SLC17A3, SLC17A4, SLC17A6, SLC17A7, SLC17A8, SLC18A1, SLC18A2, SLC19A2, SLC1A1, SLC1A2, SLC1A3, SLC1A6, SLC20A1, SLC20A2, SLC22A1, SLC22A17, SLC22A3, SLC22A4, SLC22A5, SLC23A1, SLC23A2, SLC24A1, SLC24A2, SLC24A3, SLC24A4, SLC24A5, SLC25A23, SLC25A25, SLC25A28, SLC25A37, SLC26A1, SLC28A1, SLC28A2, SLC28A3, SLC30A1, SLC30A10, SLC30A2, SLC30A3, SLC30A4, SLC30A5, SLC30A6, SLC30A7, SLC30A8, SLC30A9, SLC31A1, SLC31A2, SLC34A1, SLC34A2, SLC34A3, SLC35G1, SLC38A1, SLC38A10, SLC38A11, SLC38A2, SLC38A3, SLC38A4, SLC38A6, SLC38A7, SLC38A8, SLC39A1, SLC39A10, SLC39A11, SLC39A12, SLC39A13, SLC39A14, SLC39A2, SLC39A3, SLC39A4, SLC39A5, SLC39A6, SLC39A7, SLC39A8, SLC39A9, SLC3A2, SLC40A1, SLC41A1, SLC41A2, SLC46A1, SLC48A1, SLC4A10, SLC4A11, SLC4A4, SLC4A5, SLC4A7, SLC4A8, SLC4A9, SLC52A2, SLC5A1, SLC5A10, SLC5A11, SLC5A12, SLC5A2, SLC5A3, SLC5A4, SLC5A5, SLC5A6, SLC5A7, SLC5A8, SLC5A9, SLC6A1, SLC6A11, SLC6A12, SLC6A13, SLC6A14, SLC6A15, SLC6A16, SLC6A17, SLC6A18, SLC6A19, SLC6A2, SLC6A20, SLC6A3, SLC6A4, SLC6A5, SLC6A6, SLC6A7, SLC6A8, SLC6A9, SLC8A1, SLC8A2, SLC8A3, SLC8B1, SLC9A1, SLC9A2, SLC9A3, SLC9A3R1, SLC9A4, SLC9A5, SLC9A6, SLC9A7, SLC9A8, SLC9A9, SLC9B1, SLC9B1P1, SLC9B2, SLC9C1, SLC9C2, SLMAP, SLN, SMC4, SMDT1, SNAP25, SNAP91, SNCA, SNTA1, SNW1, SOAT1, SPG7, SPHK2, SPHKAP, SPINK1, SPTBN4, SQSTM1, SRI, STAC, STAC2, STAC3, STC1, STC2, STEAP2, STEAP3, STEAP4, STIM1, STIM2, STIMATE, STIMATE-MUSTN1, STK39, STOM, STOML2, STX1A, SUMO1, SYCE1L, SYNGAP1, SYTL2, TAS2R62P, TAS2R64P, TBC1D8, TCIM, TCIRG1, TCN1, TCN2, TEP1, TERC, TESC, TF, TFR2, TFRC, TGFB1, THADA, THY1, TIMP1, TLR9, TMBIM6, TMC1, TMC2, TMCO1, TMEFF2, TMEM163, TMEM165, TMEM175, TMEM37, TMEM38A, TMEM38B, TMPRSS3, TMPRSS4, TNNC1, TNNI3, TPCN1, TPCN2, TPT1, TRDN, TREM2, TRGJP1, TRGJP2, TRIM13, TRIM27, TRP-AGG2-5, TRP-TGG3-1, TRPA1, TRPC1, TRPC3, TRPC4, TRPC4AP, TRPC5, TRPC6, TRPC7, TRPM1, TRPM2, TRPM3, TRPM4, TRPM5, TRPM6, TRPM7, TRPM8, TRPV1, TRPV2, TRPV3, TRPV4, TRPV5, TRPV6, TSC1, TSPAN1, TSPAN13, TSPO, TSPOAP1, TTYH1, TUSC3, TXNRD1, TXNRD2, TYRP1, UBASH3B, UBL4A, UBL7, UBQLN1, UCN, UTRN, VAMP2, VAT1, VDAC1, VDR, VIP, VPS4A, VPS4B, VTRNA1-1, WFS1, WNK1, WNK2, WNK3, WNK4, WNT3A, WWP2, XCL1, XCR1, YME1L1, YWHAE, YWHAH, ZDHHC13, ZDHHC17, ZMPSTE24]
GO:0030182	GO_BiologicalProcess-EBI-UniProt-GOA_09.01.2020_00h00	neuron differentiation	[4, 6, 7, 8]	[Group16]	70	4.00687	2.5811e-08	6.71086e-06	{Group16=4.611704622131365E-11}	{Group16=6.917556933197048E-10}	[APBB1, ARF1, ARL6IP1, B4GAT1, BRINP3, CALM2, CALM3, CCK, CNR1, DMRT1, EFNA5, EIF4A2, ELAVL4, EMX2, EPHA10, EPHA3, ETV1, FAIM2, FLRT3, GFRA1, GRIP1, HSPA5, HSPA8, ITM2C, LINGO1, MEGF8, MTCH1, NAP1L2, NCDN, NDN, NDRG4, NEFL, NFE2L1, NGEF, NPTX1, NR2F1, NR4A2, NRN1, NTF3, NTNG1, NTNG2, OLFM1, OPCML, PCSK1, PDLIM5, PEBP1, POSTN, PSAP, PTPRD, RAB3A, RARB, RASAL1, RASGRF1, RELN, ROBO2, SATB2, SERPINI1, SEZ6, SFRP1, SLC25A4, SYT4, TBR1, TENM3, THY1, TRPC6, UCHL1, USH2A, VWC2L, WDR1, YWHAH]	[ABHD14B, ABI1, ABI2, ABITRAM, ABL1, ABL2, ABT1, ACAP3, ACKR3, ACOT8, ACP4, ACP5, ACSBG1, ACSL4, ACTB, ACTL6A, ACTL6B, ACTR1A, ACTR1B, ACTR2, ACTRT1, ADAM10, ADARB1, ADCY1, ADCY6, ADCYAP1, ADGRB1, ADGRB3, ADGRF1, ADGRV1, ADM, ADNP, ADNP2, ADORA2A, ADORA2B, ADRA2B, ADRA2C, AFG3L2, AGBL4, AGER, AGRN, AGT, AGTPBP1, AGXT, AHI1, AICDA, AKT1, ALCAM, ALDH1A2, ALK, ALKAL1, ALKAL2, ALKBH1, ALPP, ALS2, AMIGO1, AMY2A, ANAPC2, ANGPTL1, ANGPTL2, ANK3, ANKRD1, ANKRD27, ANKS1A, ANOS1, ANPEP, AP2A1, APBB1, APBB2, APC2, APEX1, APOA1, APOBEC2, APOD, APOE, APP, ARC, AREG, ARF1, ARF1P1, ARF4, ARF6, ARFGEF1, ARFGEF3, ARFRP1, ARHGAP33, ARHGAP35, ARHGAP4, ARHGAP44, ARHGDIA, ARHGEF2, ARHGEF7, ARID1B, ARL3, ARL6IP1, ARSB, ART4, ARTN, ARX, ASAP1, ASCL1, ASCL2, ASH1L, ASPM, ASXL1, ATAT1, ATCAY, ATF1, ATF2, ATF4, ATF5, ATF7IP, ATL1, ATOH1, ATP1B2, ATP2B2, ATP2B4, ATP6V0A4, ATP7A, ATP8A2, ATP8B1, ATR, ATXN10, AURKA, AUTS2, AUTS8, AVIL, AZI2, B2M, B3GNT2, B3GNT8, B4GALT5, B4GALT6, B4GAT1, BAG1, BAG5, BAIAP2, BARHL2, BBS4, BCL11A, BCL11B, BCL2, BCL5, BCL6, BDNF, BDNF-AS, BEND6, BHLHB9, BHLHE23, BICDL1, BIN1, BIRC3, BLOC1S1, BLOC1S2, BLOC1S3, BLOC1S4, BLOC1S5, BLOC1S6, BMP2, BMP4, BMP5, BMP6, BMP7, BMPR1B, BMPR2, BMX, BNIP2, BOC, BRAF, BRI3, BRINP1, BRINP2, BRINP3, BRSK1, BRSK2, BSG, BTBD3, BTG2, BTG4, BTN1A1, BUD31, C12orf57, C1D, C1QA, C1QL1, C1QTNF5, C21orf91, C3, C8orf37, C9orf72, CA8, CABP4, CABYR, CACNA1A, CACNG7, CALM1, CALM2, CALM3, CALR, CAMK1, CAMK1D, CAMK2A, CAMK2B, CAMK2G, CAMSAP1, CAMSAP2, CAMSAP3, CAPRIN1, CAPRIN2, CARM1, CASP3, CASZ1, CBFA2T2, CBLN1, CBX8, CCAR2, CCDC6, CCDC66, CCDC88A, CCK, CCKAR, CCL13, CCL15, CCN3, CCNDBP1, CCNH, CD38, CD3E, CD40LG, CD46, CD5, CDC20, CDC25C, CDC42, CDH1, CDH11, CDH2, CDH23, CDH4, CDHR1, CDK16, CDK5, CDK5R1, CDK5RAP1, CDK5RAP2, CDK5RAP3, CDK7, CDKL3, CDKL5, CDNF, CDON, CEBPB, CECR2, CELSR2, CELSR3, CEND1, CEP290, CEP68, CERS2, CFL1, CFLAR, CHD5, CHD6, CHL1, CHMP2B, CHN1, CHODL, CHRFAM7A, CHRNA3, CHRNA7, CHRNB2, CIB1, CLMN, CLN5, CLRN1, CLSTN1, CNGB1, CNP, CNR1, CNTF, CNTN1, CNTN2, CNTN4, CNTN6, CNTNAP1, CNTNAP2, COBL, COL25A1, COPS2, CPEB3, CPHXL, CPN1, CPNE1, CPNE5, CPNE6, CPNE9, CRABP2, CRB1, CREB1, CREB3L2, CRH, CRISP1, CRK, CRKL, CRMP1, CRPPA, CRTAC1, CRTC1, CSF1R, CSH2, CSMD3, CSN2, CSNK1D, CSNK1E, CSRP3, CST7, CTDSP1, CTF1, CTHRC1, CTNNA1, CTNNA2, CTNNB1, CTNND2, CTPP, CTSZ, CTTN, CUL4B, CUL7, CUX1, CUX2, CX3CL1, CXCL12, CXCL8, CXCR4, CXXC1, CYB5D2, CYFIP1, CYFIP2, CYP11B1, DAB1, DAB2IP, DAG1, DAPK2, DAPK3, DBN1, DBNL, DBX1, DCC, DCDC2, DCLK1, DCLK2, DCX, DDIT4, DDR1, DDX11, DDX21, DDX56, DDX6, DEFB4A, DENND5A, DENR, DGKB, DGKE, DGKG, DGUOK, DHFR, DHRS3, DHX36, DICER1, DIO3, DISC1, DISP3, DIXDC1, DKK1, DLG4, DLG5, DLL1, DLL4, DLX1, DLX2, DLX5, DMD, DMRT1, DMRT3, DMRTA2, DNAAF3, DNM1L, DNM2, DNM3, DNMT3A, DNMT3B, DOCK10, DOCK3, DOCK7, DOK1, DOK2, DOK4, DOK5, DOK6, DPEP1, DPYSL2, DPYSL3, DPYSL4, DPYSL5, DRAXIN, DRD1, DRD2, DRGX, DSCAM, DSCAML1, DTNA, DTNBP1, DTX1, DUOXA1, DUSP26, DVL1, DVL1P1, DVL2, DVL3, DYNC2H1, DYNLT1, ECT2, EDN3, EDNRB, EEF1A2, EEF2K, EFHC2, EFHD1, EFNA1, EFNA2, EFNA3, EFNA4, EFNA5, EFNB1, EFNB2, EFNB3, EGFLAM, EGFR, EGR2, EHD1, EHMT2, EIF2AK4, EIF4A2, EIF4E, EIF4ENIF1, EIF4G1, EIF4G2, ELAVL4, ELK3, ELK4, ELP4, EMB, EMX1, EMX2, EN1, EN2, ENAH, ENC1, EOMES, EP300, EPB41L3, EPB42, EPHA1, EPHA10, EPHA2, EPHA3, EPHA4, EPHA5, EPHA6, EPHA7, EPHA8, EPHB1, EPHB2, EPHB3, EPO, EPOP, EPX, ERBB2, ERBB4, ERCC2, ERCC3, ERCC6, ESRP1, ETV1, ETV5, EVL, EVX1, EXOSC8, EXT1, EYA1, EZH2, EZR, F2RL2, F9, FAIM2, FAM129B, FARP1, FARP2, FAT4, FBXL15, FBXO31, FBXO38, FBXO45, FBXO7, FBXW7, FBXW8, FDPS, FES, FEV, FEZ1, FEZ2, FEZF1, FEZF2, FGF13, FGF20, FGF8, FGFR1, FGFR2, FIG4, FKBP1B, FKBP4, FKBP9, FKBPL, FLG, FLOT1, FLRT1, FLRT2, FLRT3, FMR1, FMR1-IT1, FN1, FOLR1, FOXA1, FOXA2, FOXB1, FOXD1, FOXG1, FOXN4, FOXO3, FOXO6, FRAXA, FRMD7, FRS2, FRY, FRYL, FRZB, FSCN2, FSHR, FSTL1, FSTL4, FUOM, FUT9, FYCO1, FYN, FZD1, FZD10, FZD2, FZD3, FZD4, FZD5, FZD7, FZD8, FZD9, FZR1, GAB1, GAB2, GABPA, GABRA5, GABRB1, GABRB2, GABRB3, GAK, GAL3ST1, GALR2, GAP43, GAS7, GATA2, GATA3, GATD3A, GBA2, GBP3, GBX1, GBX2, GDF11, GDF5, GDF6, GDF7, GDI1, GDNF, GDPD5, GEMIN2, GFAP, GFER, GFI1, GFRA1, GFRA2, GFRA3, GFRA4, GHRL, GIGYF2, GIPC1, GJA1, GLDN, GLI2, GLI3, GNAT1, GNAT2, GNGT1, GOLGA4, GORASP1, GPC1, GPC2, GPM6A, GPM6B, GPR37L1, GPRC5B, GPRIN1, GRB10, GRB2, GRB7, GRID2, GRIN1, GRIN3A, GRIP1, GRN, GRXCR1, GRXCR2, GSDME, GSK3A, GSK3B, GSX1, GSX2, HAND2, HCLS1, HCN1, HDAC1, HDAC2, HDAC5, HDAC6, HDAC7, HDAC9, HDGFL2, HDGFL3, HECW1, HECW2, HELT, HERC1, HERPUD1, HES1, HES3, HES4, HES5, HEXIM1, HEY1, HEY2, HEYL, HGF, HIF1A, HIPK1, HIPK2, HMG20A, HMG20B, HMGB1, HMGCL, HOXA2, HOXA4, HOXC10, HOXC8, HOXD1, HOXD10, HOXD11, HOXD3, HOXD4, HOXD8, HOXD9, HPP1, HPRT1, HS6ST1, HSP90AA1, HSP90AA2P, HSP90AB1, HSPA5, HSPA8, HTRA2, HTT, IBSP, ID1, ID2, ID2B, ID3, ID4, IER2, IER3, IFRD1, IFT140, IFT172, IFT20, IFT27, IFT88, IGKV1-8, IGKV1D-27, IGSF9, IHH, IL1RAPL1, IL1RL1, IL2, IL6, ILK, IMPACT, INHBA, INPP5F, INPP5J, INSM1, INSM2, INTS1, INTS4, IQGAP1, IRS2, IRX3, IRX5, ISL1, ISL2, ISLR2, IST1, ITGA1, ITGA3, ITGA4, ITGA6, ITGB1, ITM2C, ITPKA, ITSN1, ITSN2, JADE2, JAG1, JAG2, JAK2, JAM3, JUN, KALRN, KANK1, KATNB1, KCNA1, KCNH8, KCNIP2, KDM1A, KDM4C, KEL, KERA, KIAA0319, KIAA1107, KIDINS220, KIF13B, KIF1A, KIF20B, KIF3A, KIF5A, KIF5B, KIF5C, KIRREL3, KLF4, KLF7, KLHL1, KLK6, KLK8, KNDC1, KREMEN1, KRT1, KRT6A, KRT7, L1CAM, LAMA1, LAMA2, LAMB1, LAMB2, LAMC1, LAMC2, LBX1, LDB1, LDB2, LEP, LGALS1, LGALS12, LGI1, LGI4, LGR6, LHFPL5, LHX1, LHX2, LHX3, LHX4, LHX5, LHX6, LHX8, LHX9, LIF, LIG3, LIMK1, LIN28A, LINGO1, LIPC, LIPF, LLGL1, LLGL2, LLPH, LMNB2, LMO4, LMX1A, LMX1B, LNPEP, LPAR1, LPAR3, LRIG2, LRP1, LRP10, LRP12, LRP2, LRP4, LRP6, LRP8, LRRC4C, LRRC7, LRRK2, LRTM1, LRTM2, LRTOMT, LSM1, LST1, LTK, LYN, LYPLA2, LZTS1, LZTS3, MACF1, MAG, MAGI2, MANF, MAP1A, MAP1B, MAP1S, MAP2, MAP2K1, MAP3K13, MAP3K14, MAP3K19, MAP4, MAP4K4, MAP6, MAPK1, MAPK12, MAPK3, MAPK6, MAPK7, MAPK8IP2, MAPK8IP3, MAPRE2, MAPT, MARK1, MARK2, MATN2, MBD1, MBD4, MCF2, MCM3AP, MCOLN3, MDGA1, MDGA2, MDK, MDM2, MECP2, MED1, MED12, MEF2A, MEF2C, MEGF8, MEIS1, MET, METAP1, METAP2, METRN, METTL3, MFRP, MFSD8, MIB1, MICALL1, MICALL2, MICOS10-NBL1, MINAR1, MINDY3, MINK1, MIP, MKS1, MLF2, MMD, MMD2, MMDK, MME, MMEL1, MNX1, MOB2, MOK, MOSMO, MOV10, MRGPRF, MRTFA, MSANTD3-TMEFF1, MST1, MT1A, MT3, MTATP6P16, MTCH1, MTCO2P16, MTCO3P16, MTMR2, MTND3P16, MTND4LP16, MTOR, MTPN, MTR, MTTP, MUL1, MUSK, MYCBP2, MYCL, MYEF2, MYH10, MYLIP, MYO16, MYO7A, MYO9A, MYOC, MYOT, MYPN, MYT1L, NAA25, NAE1, NAGLU, NANOS1, NAP1L1, NAP1L2, NAPA, NAPSA, NBL1, NCAM1, NCAM2, NCDN, NCK1, NCK2, NCKAP1, NCKAP1L, NCKIPSD, NCOA1, NCOA2, NCOA3, NCS1, NDEL1, NDN, NDNF, NDRG4, NECTIN1, NEDD4, NEDD4L, NEFH, NEFL, NEGR1, NEK3, NELL1, NELL2, NEO1, NEPRO, NEU1, NEURL1, NEUROD1, NEUROD2, NEUROD4, NEUROG1, NEUROG2, NEUROG3, NEXN, NFASC, NFATC4, NFE2L1, NFE2L2, NFIB, NGEF, NGF, NGFR, NGRN, NIF3L1, NIN, NKD1, NKX2-1, NKX2-2, NKX2-5, NKX2-8, NKX6-1, NKX6-2, NLGN1, NLGN3, NLGN4X, NME1, NME2, NNAT, NOG, NOL3, NOS1, NOTCH1, NOTCH3, NOTO, NPAS2, NPHP4, NPPC, NPTN, NPTX1, NPY, NR2E1, NR2E3, NR2F1, NR2F2, NR2F6, NR3C1, NR4A2, NR4A3, NRBP1, NRBP2, NRCAM, NREP, NRF1, NRG1, NRK, NRL, NRN1, NRN1L, NRP1, NRP2, NRTN, NRXN1, NRXN3, NSMF, NT5E, NTF3, NTF4, NTM, NTN1, NTN3, NTN4, NTN5, NTNG1, NTNG2, NTRK1, NTRK2, NTRK3, NTS, NTT, NUMB, NUMBL, NYAP1, NYAP2, OBSL1, OCRL, OGDH, OLFM1, OLFM3, OLIG1, OLIG2, OLIG3, OMA1, OMG, ONECUT2, OPA1, OPCML, OPHN1, OPTN, OR10A4, OSBPL1A, OSCP1, OSTN, OTP, OTX2, P3H1, PACSIN1, PAFAH1B1, PAK1, PAK2, PAK3, PAK4, PALLD, PAM, PANK2, PAQR3, PARD3, PARD6B, PARN, PARP6, PAX2, PAX6, PAX7, PBX1, PBX3, PCARE, PCDH12, PCDH15, PCDHA4, PCDHA@, PCM1, PCP4, PCSK1, PCSK9, PDCD6IP, PDE6C, PDLIM5, PDLIM7, PDSS2, PDXP, PDZD2, PDZD7, PEBP1, PEX5, PHACTR1, PHGDH, PHOX2A, PHOX2B, PICALM, PICK1, PIGT, PIGU, PIK3CA, PIK3CB, PIK3CD, PIK3R1, PIN1, PISD, PITPNA, PITX2, PITX3, PKD1, PKN1, PKN2, PLA2G10, PLAA, PLCG1, PLK2, PLK5, PLOD2, PLP1, PLP2, PLPPR4, PLPPR5, PLXNA1, PLXNA2, PLXNA3, PLXNA4, PLXNB1, PLXNB2, PLXNB3, PLXNC1, PLXND1, PMAIP1, PMP22, POLR2E, POSTN, POTEF, POU3F2, POU3F4, POU4F1, POU4F2, POU4F3, PPBP, PPFIA2, PPP1CC, PPP1R3D, PPP1R9A, PPP1R9B, PPP2R5B, PPP3CA, PPP3CB, PPP5C, PPT1, PQBP1, PRAG1, PRDM1, PRDM12, PRDX5, PREX1, PREX2, PRG1, PRH1, PRKACA, PRKCA, PRKCI, PRKCQ, PRKCSH, PRKCZ, PRKD1, PRKG1, PRKN, PRL, PRMT1, PROM1, PROX1, PRPF19, PRRX1, PSAP, PSD, PSEN1, PSPN, PTCH1, PTEN, PTF1A, PTHLH, PTK2, PTK2B, PTK6, PTK7, PTN, PTPA, PTPN11, PTPN9, PTPRA, PTPRD, PTPRF, PTPRG, PTPRH, PTPRK, PTPRM, PTPRO, PTPRQ, PTPRR, PTPRS, PTPRU, PTPRZ1, PTPRZ2, PTX3, PXMP2, RAB10, RAB11A, RAB13, RAB17, RAB1C, RAB21, RAB29, RAB35, RAB3A, RAB8A, RAC1, RAC2, RAC3, RAD51D, RANBP1, RANBP9, RAP1A, RAP1GAP, RAP1GAP2, RAP2A, RAPGEF1, RAPGEF2, RAPH1, RARA, RARB, RASAL1, RASGRF1, RASGRF2, RB1, RBCK1, RBFOX2, RBPJ, RDH13, REG1A, RELN, RERE, REST, RET, RETREG3, RGMA, RGS2, RHBDF2, RHOA, RHOBTB3, RHOG, RIEG2, RIMS1, RIMS2, RIPK2, RIPOR2, RIT1, RIT2, RMRP, RNASE1, RND1, RND2, RNF112, RNF157, RNF165, RNF6, RNF7, RNMT, RNU6-664P, ROBO1, ROBO2, ROBO3, ROBO4, ROCK1, ROM1, ROR1, ROR2, RORA, RORB, RP1, RP1L1, RPE65, RPEL1, RPGRIP1, RPL10, RPL9, RPS6KA5, RRN3, RSPO2, RTN3, RTN4, RTN4IP1, RTN4R, RTN4RL1, RTN4RL2, RUFY3, RUNX1, RUNX2, RUNX3, RYK, S100A6, S100A8, S100A9, S100B, S1PR1, S1PR5, SAFB, SALL1, SALL3, SAMD14, SARM1, SATB2, SBNO2, SCAF11, SCARB2, SCARF1, SCLT1, SCLY, SCN1B, SCRIB, SCYL1, SCYL3, SDC2, SDC4, SDK1, SDK2, SEC24B, SECISBP2, SEMA3A, SEMA3B, SEMA3C, SEMA3D, SEMA3E, SEMA3F, SEMA3G, SEMA4A, SEMA4B, SEMA4C, SEMA4D, SEMA4F, SEMA4G, SEMA5A, SEMA5B, SEMA6A, SEMA6B, SEMA6C, SEMA6D, SEMA7A, SEPT1, SEPT2, SEPT6, SERPINA4, SERPINF1, SERPINI1, SETX, SEZ6, SF3A2, SF3B1, SFRP1, SFRP2, SFSWAP, SFTPA1, SFTPA2, SGCG, SGK1, SGSH, SH3GL2, SH3GL3, SH3KBP1, SH3YL1, SHANK1, SHANK2, SHANK3, SHC1, SHC3, SHH, SHOX2, SHTN1, SIAH1, SIN3A, SIPA1L1, SIX1, SIX3, SKIL, SKOR2, SLC11A2, SLC12A3, SLC12A5, SLC1A3, SLC25A23, SLC25A4, SLC25A46, SLC35A1, SLC39A12, SLC43A3, SLC44A4, SLC4A10, SLC4A4, SLC4A7, SLC4A8, SLC6A2, SLC6A4, SLC9A3R1, SLC9A3R2, SLC9A6, SLC9A7, SLCO1B1, SLIT1, SLIT2, SLIT3, SLITRK1, SLITRK2, SLITRK3, SLITRK4, SLITRK5, SLITRK6, SMAD4, SMARCA1, SMARCC2, SMO, SMOX, SMURF1, SNAP25, SNAP91, SNAPIN, SNORD116@, SNPH, SNX3, SOCS2, SOD1, SOS1, SOX1, SOX11, SOX2, SOX3, SOX4, SOX8, SOX9, SPAG9, SPART, SPAST, SPG11, SPINK5, SPOCK1, SPP1, SPRY3, SPTA1, SPTAN1, SPTB, SPTBN1, SPTBN2, SPTBN4, SPTBN5, SRC, SRCIN1, SRF, SRGAP2, SRGAP2C, SRGAP3, SRGN, SRRM4, SS18, SS18L1, SS18L2, ST7, ST7-OT3, STAT3, STK11, STK16, STK19, STK24, STK25, STK3, STK4, STMN1, STMN2, STMN3, STMN4, STMND1, STRC, STRN, STX1B, STX3, STXBP1, STYXL1, SUFU, SVBP, SYCP1, SYDE1, SYN1, SYNGAP1, SYT1, SYT14P1, SYT16, SYT17, SYT2, SYT3, SYT4, SZT2, TAAR5, TAB3, TAL1, TANC2, TAOK2, TAP2, TAS2R38, TAS2R62P, TBC1D23, TBC1D24, TBC1D8, TBCD, TBR1, TBX20, TBX6, TCF12, TCF3, TCF4, TCF7L1, TCF7L2, TCTN1, TDP2, TDRD7, TEC, TENM1, TENM2, TENM3, TENM4, TENT2, TEP1, TESC, TET2, TEX28, TGFB2, TGFBR1, TGIF2, TH, THOC2, THRB, THY1, TIAM1, TIAM2, TIMP1, TIMP2, TLX2, TLX3, TMC1, TMEFF1, TMEFF2, TMEM106B, TMEM108, TMEM30A, TNC, TNFRSF12A, TNFRSF21, TNIK, TNN, TNNC1, TNR, TOP2B, TOPORS, TOR1A, TOR1AIP1, TOX, TP73, TPM3, TPRN, TRAF2, TRAF3, TRAK1, TRAK2, TRAP, TRAPPC4, TRAPPC9, TRIM32, TRIM46, TRIM67, TRIO, TRIOBP, TRIP11, TRMO, TRPC5, TRPC6, TRPM1, TRPV2, TRPV4, TSC1, TSHR, TSKU, TSPAN2, TSPO, TTC21B, TTC8, TTF1, TTL, TTLL1, TUBB2B, TUBB3, TUBB4A, TULP1, TULP3, TWF1, TWF2, UBA2, UBA6, UBB, UBE3A, UBE4A, UBE4B, UCHL1, UCN, UGCG, UGT8, UHMK1, ULK1, ULK2, ULK4, UMOD, UNC13A, UNC5A, UNC5B, UNC5C, UNC5D, UNCX, UNK, UQCRQ, USH1C, USH1G, USH2A, USP2, USP21, USP25, USP33, USP39, USP48, USP9X, UST, UTRN, VAMP7, VANGL2, VAPA, VASH2, VASP, VAX1, VAX2, VCL, VEGFA, VEGFD, VIM, VIPR1, VLDLR, VPS52, VPS72, VSTM2L, VSX1, VWC2, VWC2L, VXN, WASF1, WASHC5, WASL, WDPCP, WDR1, WDR36, WDR5, WEE1, WFDC5, WHRN, WNK1, WNT1, WNT10A, WNT10B, WNT11, WNT16, WNT2, WNT2B, WNT3, WNT3A, WNT4, WNT5A, WNT5B, WNT6, WNT7A, WNT7B, WNT8A, WNT8B, WNT9A, WNT9B, WRB, XBP1, XBP1P1, XK, XRN2, YTHDF1, YWHAB, YWHAE, YWHAG, YWHAH, YWHAQ, YWHAZ, YY1AP1, ZC4H2, ZEB1, ZEB2, ZFHX3, ZFYVE27, ZHX2, ZMYND8, ZNF335, ZNF365, ZNF521, ZNF536, ZNF804A, ZPR1, ZSWIM4, ZSWIM5, ZSWIM6, ZSWIM8]
GO:0031175	GO_BiologicalProcess-EBI-UniProt-GOA_09.01.2020_00h00	neuron projection development	[5, 6, 8, 9, 10]	[Group16]	55	4.29352	8.46654e-08	2.15897e-05	{Group16=4.611704622131365E-11}	{Group16=6.917556933197048E-10}	[APBB1, ARF1, ARL6IP1, B4GAT1, CALM2, CALM3, CCK, CNR1, DMRT1, EFNA5, ELAVL4, EPHA10, EPHA3, ETV1, FLRT3, GFRA1, GRIP1, HSPA5, HSPA8, ITM2C, LINGO1, MEGF8, NCDN, NDN, NDRG4, NEFL, NGEF, NPTX1, NR2F1, NR4A2, NRN1, NTF3, NTNG1, NTNG2, OLFM1, PCSK1, PDLIM5, POSTN, PTPRD, RAB3A, RASAL1, RASGRF1, RELN, ROBO2, SERPINI1, SEZ6, SFRP1, SYT4, TBR1, TENM3, THY1, TRPC6, UCHL1, WDR1, YWHAH]	[ABHD14B, ABI1, ABI2, ABITRAM, ABL1, ABL2, ACAP3, ACKR3, ACOT8, ACP4, ACSBG1, ACSL4, ACTB, ACTL6A, ACTL6B, ACTR1B, ACTR2, ACTRT1, ADAM10, ADARB1, ADCY1, ADCY6, ADCYAP1, ADGRB1, ADGRB3, ADGRF1, ADGRV1, ADM, ADNP, ADORA2A, ADORA2B, AFG3L2, AGER, AGRN, AGT, AGXT, AICDA, AKT1, ALCAM, ALK, ALKAL1, ALKAL2, ALKBH1, ALPP, ALS2, AMIGO1, AMY2A, ANAPC2, ANGPTL2, ANK3, ANKRD1, ANKRD27, ANOS1, ANPEP, AP2A1, APBB1, APBB2, APC2, APEX1, APOA1, APOD, APOE, APP, ARC, AREG, ARF1, ARF1P1, ARF4, ARF6, ARFGEF1, ARFGEF3, ARFRP1, ARHGAP33, ARHGAP35, ARHGAP4, ARHGAP44, ARHGDIA, ARHGEF7, ARID1B, ARL6IP1, ARSB, ART4, ARTN, ARX, ASAP1, ASXL1, ATCAY, ATF1, ATF7IP, ATL1, ATOH1, ATP1B2, ATP6V0A4, ATP7A, ATP8A2, ATR, ATXN10, AURKA, AUTS2, AUTS8, AVIL, AZI2, B2M, B3GNT2, B3GNT8, B4GALT5, B4GALT6, B4GAT1, BAG5, BAIAP2, BARHL2, BBS4, BCL11A, BCL11B, BCL2, BDNF, BDNF-AS, BHLHB9, BICDL1, BIRC3, BLOC1S1, BLOC1S2, BLOC1S3, BLOC1S4, BLOC1S5, BLOC1S6, BMP5, BMP7, BMPR1B, BMPR2, BMX, BOC, BRAF, BRI3, BRSK1, BRSK2, BSG, BTBD3, BTG2, BUD31, C12orf57, C1D, C21orf91, C9orf72, CA8, CABYR, CACNA1A, CACNG7, CALM1, CALM2, CALM3, CAMK1, CAMK1D, CAMK2A, CAMK2B, CAMK2G, CAMSAP1, CAMSAP2, CAMSAP3, CAPRIN1, CAPRIN2, CARM1, CASP3, CBFA2T2, CBX8, CCDC6, CCDC88A, CCK, CCKAR, CCN3, CCNH, CD38, CD3E, CD46, CDC20, CDC25C, CDC42, CDH1, CDH11, CDH2, CDH23, CDH4, CDK16, CDK5, CDK5R1, CDK7, CDKL3, CDKL5, CDNF, CECR2, CELSR2, CELSR3, CEP68, CERS2, CFL1, CFLAR, CHL1, CHMP2B, CHN1, CHODL, CHRFAM7A, CHRNA3, CHRNA7, CHRNB2, CIB1, CLMN, CLRN1, CLSTN1, CNP, CNR1, CNTF, CNTN1, CNTN2, CNTN4, CNTN6, CNTNAP1, CNTNAP2, COBL, COL25A1, CPEB3, CPN1, CPNE1, CPNE5, CPNE6, CPNE9, CRABP2, CREB1, CREB3L2, CRISP1, CRK, CRKL, CRMP1, CRPPA, CRTAC1, CRTC1, CSF1R, CSH2, CSMD3, CST7, CTHRC1, CTNNA1, CTNNA2, CTNNB1, CTNND2, CTPP, CTSZ, CTTN, CUL4B, CUL7, CUX1, CUX2, CX3CL1, CXCL12, CXCL8, CXCR4, CXXC1, CYFIP1, CYFIP2, CYP11B1, DAB1, DAB2IP, DAG1, DAPK2, DBN1, DBNL, DCC, DCDC2, DCLK1, DCX, DDR1, DDX11, DDX21, DDX56, DENND5A, DENR, DGKB, DGKE, DGUOK, DHFR, DHRS3, DHX36, DICER1, DISC1, DKK1, DLG4, DLG5, DLX5, DMD, DMRT1, DNAAF3, DNM1L, DNM2, DNM3, DOCK10, DOCK7, DOK1, DOK2, DOK4, DOK5, DOK6, DPYSL2, DPYSL3, DPYSL4, DPYSL5, DRAXIN, DRD2, DRGX, DSCAM, DSCAML1, DTNA, DTNBP1, DUSP26, DVL1, DVL1P1, DVL2, DVL3, DYNLT1, EEF1A2, EEF2K, EFHC2, EFHD1, EFNA1, EFNA2, EFNA3, EFNA4, EFNA5, EFNB1, EFNB2, EFNB3, EGFLAM, EGFR, EGR2, EHD1, EIF2AK4, EIF4G2, ELAVL4, ELK3, ELP4, EMB, EMX1, ENAH, ENC1, EP300, EPB41L3, EPB42, EPHA1, EPHA10, EPHA2, EPHA3, EPHA4, EPHA5, EPHA6, EPHA7, EPHA8, EPHB1, EPHB2, EPHB3, EPO, EPX, ERBB2, ERCC6, ETV1, EVL, EXT1, EZH2, EZR, F2RL2, F9, FAM129B, FARP1, FAT4, FBXL15, FBXO31, FBXO38, FBXO45, FBXO7, FBXW7, FBXW8, FDPS, FES, FEZ1, FEZ2, FEZF1, FEZF2, FGF13, FGF8, FGFR1, FGFR2, FIG4, FKBP1B, FKBP4, FKBP9, FKBPL, FLG, FLOT1, FLRT1, FLRT2, FLRT3, FMR1, FMR1-IT1, FN1, FOLR1, FOXB1, FOXD1, FOXG1, FOXO6, FRAXA, FRMD7, FRS2, FRY, FRYL, FSHR, FSTL1, FSTL4, FUT9, FYCO1, FYN, FZD1, FZD3, FZD4, FZD9, FZR1, GAB1, GAB2, GABPA, GAK, GALR2, GAP43, GAS7, GATA3, GATD3A, GBP3, GBX1, GBX2, GDF5, GDF7, GDI1, GDNF, GDPD5, GEMIN2, GFAP, GFI1, GFRA1, GFRA2, GFRA3, GFRA4, GHRL, GJA1, GLI2, GLI3, GOLGA4, GORASP1, GPC1, GPC2, GPM6A, GPM6B, GPRIN1, GRB10, GRB2, GRB7, GRID2, GRIN1, GRIN3A, GRIP1, GRN, GRXCR1, GRXCR2, GSK3A, GSK3B, HCLS1, HDAC2, HDAC6, HDGFL2, HDGFL3, HECW1, HECW2, HERC1, HES1, HES5, HGF, HMGB1, HMGCL, HOXA2, HPP1, HPRT1, HSP90AA1, HSP90AA2P, HSP90AB1, HSPA5, HSPA8, IBSP, ID1, IER3, IFRD1, IFT20, IFT27, IFT88, IGKV1-8, IGKV1D-27, IGSF9, IL1RAPL1, IL2, IL6, ILK, IMPACT, INHBA, INPP5F, INPP5J, INTS4, IQGAP1, IRS2, ISL1, ISL2, ISLR2, IST1, ITGA1, ITGA3, ITGA4, ITGA6, ITGB1, ITM2C, ITPKA, ITSN1, ITSN2, JADE2, JAK2, JAM3, JUN, KALRN, KANK1, KATNB1, KCNA1, KCNH8, KDM1A, KEL, KERA, KIAA0319, KIAA1107, KIDINS220, KIF13B, KIF1A, KIF20B, KIF3A, KIF5A, KIF5B, KIF5C, KIRREL3, KLF4, KLF7, KLHL1, KLK6, KLK8, KNDC1, KREMEN1, KRT1, KRT6A, L1CAM, LAMA1, LAMA2, LAMB1, LAMB2, LAMC1, LAMC2, LGALS1, LGALS12, LGI1, LGR6, LHFPL5, LHX1, LHX2, LHX3, LHX4, LHX9, LIG3, LIMK1, LINGO1, LIPC, LLGL1, LLPH, LMNB2, LMX1A, LNPEP, LPAR1, LPAR3, LRIG2, LRP1, LRP10, LRP12, LRP2, LRP4, LRP8, LRRC4C, LRRC7, LRRK2, LRTM1, LRTM2, LST1, LTK, LYN, LYPLA2, LZTS1, LZTS3, MACF1, MAG, MAGI2, MANF, MAP1A, MAP1B, MAP1S, MAP2, MAP2K1, MAP3K13, MAP3K14, MAP4, MAP4K4, MAP6, MAPK1, MAPK12, MAPK3, MAPK6, MAPK7, MAPK8IP2, MAPK8IP3, MAPT, MARK1, MARK2, MATN2, MCF2, MCM3AP, MDK, MDM2, MECP2, MED12, MEF2A, MEF2C, MEGF8, METAP1, METAP2, METRN, METTL3, MICALL1, MICALL2, MICOS10-NBL1, MINAR1, MINDY3, MINK1, MIP, MKS1, MLF2, MMDK, MME, MMEL1, MNX1, MOB2, MOK, MOV10, MRGPRF, MRTFA, MSANTD3-TMEFF1, MST1, MT1A, MT3, MTATP6P16, MTCO2P16, MTCO3P16, MTND3P16, MTND4LP16, MTOR, MTR, MTTP, MUL1, MUSK, MYCBP2, MYH10, MYLIP, MYO16, MYO7A, MYO9A, MYOC, MYOT, MYPN, NAA25, NAE1, NAP1L1, NAPSA, NBL1, NCAM1, NCAM2, NCDN, NCK1, NCK2, NCKAP1, NCKAP1L, NCKIPSD, NCOA1, NCOA2, NCOA3, NCS1, NDEL1, NDN, NDNF, NDRG4, NECTIN1, NEDD4, NEDD4L, NEFH, NEFL, NEGR1, NEK3, NELL1, NELL2, NEO1, NEU1, NEURL1, NEUROG3, NEXN, NFASC, NFATC4, NFE2L2, NFIB, NGEF, NGF, NGFR, NIN, NKX2-1, NKX2-8, NKX6-1, NLGN1, NLGN3, NME1, NME2, NOG, NOL3, NOTCH1, NPAS2, NPPC, NPTN, NPTX1, NPY, NR2E1, NR2F1, NR4A2, NR4A3, NRBP1, NRCAM, NREP, NRK, NRN1, NRN1L, NRP1, NRP2, NRTN, NRXN1, NRXN3, NSMF, NTF3, NTF4, NTN1, NTN3, NTN4, NTN5, NTNG1, NTNG2, NTRK1, NTRK2, NTRK3, NTT, NUMB, NUMBL, NYAP1, NYAP2, OBSL1, OCRL, OLFM1, OMA1, OMG, OPA1, OPHN1, OPTN, OR10A4, OSCP1, OSTN, OTX2, P3H1, PACSIN1, PAFAH1B1, PAK1, PAK2, PAK3, PAK4, PALLD, PAM, PAQR3, PARD3, PARD6B, PARN, PARP6, PAX2, PAX6, PCDH15, PCDHA4, PCDHA@, PCSK1, PDCD6IP, PDLIM5, PDLIM7, PDSS2, PDXP, PDZD7, PHACTR1, PHGDH, PHOX2A, PHOX2B, PICALM, PIGU, PIK3CA, PIK3CB, PIK3CD, PIK3R1, PISD, PITPNA, PKD1, PKN1, PKN2, PLA2G10, PLAA, PLCG1, PLK2, PLK5, PLOD2, PLP1, PLP2, PLPPR4, PLPPR5, PLXNA1, PLXNA2, PLXNA3, PLXNA4, PLXNB1, PLXNB2, PLXNB3, PLXNC1, PLXND1, PMAIP1, PMP22, POLR2E, POSTN, POTEF, POU3F2, POU4F1, POU4F2, POU4F3, PPFIA2, PPP1R3D, PPP1R9A, PPP1R9B, PPP2R5B, PPP3CA, PPP3CB, PQBP1, PRAG1, PRDM12, PRDX5, PREX1, PREX2, PRG1, PRH1, PRKACA, PRKCA, PRKCI, PRKCQ, PRKCSH, PRKCZ, PRKD1, PRKG1, PRKN, PRMT1, PRRX1, PSD, PSEN1, PSPN, PTCH1, PTEN, PTHLH, PTK2, PTK2B, PTK6, PTK7, PTN, PTPA, PTPN11, PTPN9, PTPRA, PTPRD, PTPRF, PTPRG, PTPRK, PTPRM, PTPRO, PTPRS, PTPRU, PTPRZ1, PTPRZ2, PXMP2, RAB10, RAB11A, RAB13, RAB17, RAB1C, RAB21, RAB29, RAB35, RAB3A, RAB8A, RAC1, RAC2, RAC3, RAD51D, RANBP1, RANBP9, RAP1A, RAP1GAP, RAP1GAP2, RAP2A, RAPGEF1, RAPGEF2, RAPH1, RASAL1, RASGRF1, RASGRF2, RB1, RBCK1, RBFOX2, REG1A, RELN, RERE, RET, RETREG3, RGMA, RGS2, RHBDF2, RHOA, RHOBTB3, RHOG, RIEG2, RIMS1, RIMS2, RIPK2, RIPOR2, RIT1, RIT2, RMRP, RNASE1, RND2, RNF157, RNF165, RNF6, RNF7, ROBO1, ROBO2, ROBO3, ROBO4, ROCK1, ROR1, ROR2, RORA, RPEL1, RPL10, RPL9, RPS6KA5, RRN3, RTN4, RTN4IP1, RTN4R, RTN4RL1, RTN4RL2, RUFY3, RUNX2, RYK, S100A6, S100A8, S100A9, S100B, SAMD14, SARM1, SBNO2, SCAF11, SCARB2, SCARF1, SCN1B, SCRIB, SDC2, SDC4, SDK1, SEC24B, SEMA3A, SEMA3B, SEMA3C, SEMA3D, SEMA3E, SEMA3F, SEMA3G, SEMA4A, SEMA4B, SEMA4C, SEMA4D, SEMA4F, SEMA4G, SEMA5A, SEMA5B, SEMA6A, SEMA6B, SEMA6C, SEMA6D, SEMA7A, SEPT1, SEPT2, SEPT6, SERPINA4, SERPINF1, SERPINI1, SETX, SEZ6, SF3A2, SF3B1, SFRP1, SFRP2, SFSWAP, SGCG, SGK1, SH3GL2, SH3KBP1, SH3YL1, SHANK1, SHANK2, SHANK3, SHC1, SHC3, SHH, SHOX2, SHTN1, SIAH1, SIN3A, SIPA1L1, SKIL, SKOR2, SLC11A2, SLC12A3, SLC12A5, SLC25A23, SLC25A46, SLC39A12, SLC43A3, SLC6A2, SLC9A3R1, SLC9A3R2, SLC9A6, SLC9A7, SLCO1B1, SLIT1, SLIT2, SLIT3, SLITRK1, SLITRK2, SLITRK3, SLITRK4, SLITRK5, SLITRK6, SMAD4, SMO, SMOX, SMURF1, SNAP25, SNAP91, SNAPIN, SNX3, SOD1, SOS1, SPART, SPAST, SPG11, SPOCK1, SPP1, SPRY3, SPTA1, SPTAN1, SPTB, SPTBN1, SPTBN2, SPTBN4, SPTBN5, SRC, SRCIN1, SRF, SRGAP2, SRGAP2C, SRGAP3, SRGN, SS18, SS18L1, SS18L2, ST7, ST7-OT3, STK11, STK16, STK24, STK25, STK3, STK4, STMN1, STMN2, STMN3, STMN4, STMND1, STRC, STRN, STX1B, STX3, STXBP1, STYXL1, SVBP, SYNGAP1, SYT1, SYT14P1, SYT16, SYT17, SYT2, SYT3, SYT4, SZT2, TAB3, TANC2, TAOK2, TAP2, TAS2R38, TAS2R62P, TBC1D23, TBC1D24, TBC1D8, TBR1, TBX6, TCTN1, TEC, TENM1, TENM3, TEP1, TESC, TET2, TEX28, THOC2, THY1, TIAM1, TIAM2, TIMP1, TLX2, TMEFF1, TMEFF2, TMEM106B, TMEM108, TMEM30A, TNC, TNFRSF12A, TNFRSF21, TNIK, TNN, TNNC1, TNR, TOP2B, TOR1A, TOR1AIP1, TOX, TPM3, TPRN, TRAF3, TRAK1, TRAK2, TRAPPC4, TRIM32, TRIM46, TRIM67, TRIO, TRIOBP, TRIP11, TRMO, TRPC5, TRPC6, TRPV2, TRPV4, TSC1, TSHR, TSKU, TSPAN2, TSPO, TTC8, TTF1, TTL, TUBB2B, TUBB3, TUBB4A, TULP1, TWF1, TWF2, UBA2, UBA6, UBB, UBE3A, UBE4A, UBE4B, UCHL1, UCN, UGT8, UHMK1, ULK1, ULK2, ULK4, UMOD, UNC13A, UNC5A, UNC5B, UNC5C, UNC5D, USH1C, USH1G, USP2, USP21, USP25, USP33, USP39, USP48, USP9X, UST, UTRN, VAMP7, VANGL2, VAPA, VASH2, VASP, VAX1, VAX2, VCL, VEGFA, VIM, VIPR1, VLDLR, VPS52, VPS72, VSTM2L, WASF1, WASHC5, WASL, WDR1, WDR36, WDR5, WEE1, WFDC5, WHRN, WNK1, WNT3, WNT3A, WNT5A, WNT7A, WNT7B, XK, YTHDF1, YWHAB, YWHAE, YWHAH, YWHAQ, YY1AP1, ZEB2, ZFYVE27, ZMYND8, ZNF335, ZNF365, ZNF804A, ZPR1, ZSWIM4, ZSWIM5, ZSWIM6, ZSWIM8]
GO:0031346	GO_BiologicalProcess-EBI-UniProt-GOA_09.01.2020_00h00	positive regulation of cell projection organization	[4, 5, 6]	[Group16]	26	4.7619	6.1251e-05	0.0109639	{Group16=4.611704622131365E-11}	{Group16=6.917556933197048E-10}	[APBB1, ARF1, ARL6IP1, CALM3, CARMIL1, CNR1, DOCK11, EFNA5, ELAVL4, EPHA3, GRIP1, HSPA5, HSPA8, KIT, MEGF8, NDRG4, NEFL, PTPRD, RASAL1, RASGRF1, RELN, ROBO2, SERPINI1, SYT4, TENM3, WDR1]	[ABI2, ABL2, ACKR1, ACOT8, ACP2, ACTR2, ACTRT1, ADCYAP1, ADNP, AGRN, AGT, AGXT, AICDA, AKIRIN1, ALK, ALKAL1, ALKAL2, ALPP, AMIGO1, ANAPC2, ANGPTL2, ANKRD1, ANKRD27, ANLN, ANPEP, AP2A1, APBB1, APC, APC2, APEX1, APOE, ARAP1, ARF1, ARF1P1, ARHGAP35, ARHGDIA, ARHGEF7, ARL6IP1, ARPC2, ARSB, ASXL1, ATF1, ATMIN, ATP1B2, ATP7A, ATP8A2, AUTS2, AUTS8, AVIL, AZI2, BAIAP2, BBS4, BCAS3, BDNF, BDNF-AS, BHLHB9, BIRC3, BMP5, BMP7, BMPR2, BMX, BRAF, BRK1, BUD31, C15orf62, C1D, C21orf91, CA8, CACNG7, CALM1, CALM3, CAMK1, CAMK1D, CAMK2B, CAPRIN1, CAPRIN2, CARMIL1, CARMIL2, CBFA2T2, CCDC6, CCDC88A, CCL19, CCL21, CCN3, CCP110, CCR7, CDC42, CDC42EP1, CDC42EP2, CDC42EP3, CDC42EP4, CDC42EP5, CDH4, CDKL3, CDKL5, CENPJ, CEP120, CEP135, CEP250, CFLAR, CHODL, CLRN1, CNR1, CNTF, CNTN1, CNTRL, COBL, CORO1B, CORO1C, CPEB3, CPNE5, CPNE6, CPNE9, CRABP2, CREB3L2, CRMP1, CROCC, CRTC1, CST7, CTTN, CUL7, CUX1, CUX2, CX3CL1, CXCL12, CXCL8, CXCR4, CYFIP1, DAB2IP, DAPK2, DBN1, DBNL, DDX21, DDX56, DEF8, DENR, DHRS3, DHX36, DISC1, DLG4, DLG5, DMD, DNM1L, DNM2, DNM3, DOCK11, DPYSL3, DRC3, DSCAM, DTNA, DUSP26, DVL1, DVL1P1, DVL2, DVL3, DYNLT1, DZIP1, DZIP1L, EEF1A2, EEF2K, EFNA5, EHD1, EIF4G2, ELAVL4, ENC1, ENPP2, ENTR1, EP300, EPHA3, EPHA4, EPHA5, EPO, EPS8, EPS8L1, EPS8L2, EPS8L3, EPX, ESPN, EZH2, F2RL1, F9, FAM98A, FAN1, FBXO31, FBXO38, FBXW7, FBXW8, FDPS, FES, FEZ1, FGFR1, FIG4, FKBP1B, FKBP9, FLG, FMR1, FMR1-IT1, FN1, FNBP1L, FOXO6, FRAXA, FRMD7, FSCN1, FUT9, FUZ, FYCO1, FYN, FZD1, FZD4, GABPA, GDI1, GDNF, GEMIN2, GOLGA4, GPC2, GPM6A, GRIP1, GRN, HAP1, HCLS1, HDAC4, HGF, HRAS, HSPA5, HSPA8, HTT, IL1RAPL1, IL2, IL6, ILK, INS, INTS1, INTS4, IQGAP1, ISLR2, IST1, ITGA2, ITGA3, ITGA6, ITPKA, ITSN1, ITSN2, KALRN, KAT2A, KATNB1, KCNA1, KCTD17, KDM1A, KIDINS220, KIT, L1CAM, LAP, LAP3, LCN2, LGALS12, LIAS, LIMK1, LLGL1, LLPH, LNPEP, LPAR1, LPAR3, LRP1, LRP8, LRRC7, LTK, LYN, LZTS1, MACF1, MAGI2, MAP1B, MAP2K1, MAP3K13, MAP6, MAPK12, MAPK6, MAPRE2, MAPT, MARK2, MARK4, MCM3AP, MDK, MECOM, MED12, MED7, MEGF8, METRN, METTL3, MIEN1, MINDY3, MMDK, MMEL1, MNS1, MOB2, MSTN, MT1A, MTOR, MUL1, MUSK, NAA25, NAP1L1, NAPSA, NAV3, NCK1, NCKAP1, NCKIPSD, NCOA1, NCOA2, NDEL1, NDNF, NDRG4, NEDD4L, NEFL, NEGR1, NELL1, NEURL1, NFE2L2, NFYA, NGF, NGFR, NIN, NLGN1, NME1, NME2, NPTN, NR1I2, NRP1, NTN1, NTRK1, NTRK2, NTRK3, NTT, OBSL1, OCLN, OPA1, OPTN, OSBPL1A, P2RX7, P2RY12, P3H1, PACSIN1, PAFAH1B1, PAK1, PAK3, PALM, PARP6, PCDHA4, PCDHA@, PDCD6IP, PDON2, PDSS2, PFN1, PICALM, PKD1, PKN1, PLAA, PLEK2, PLEKHM1, PLK5, PLPPR5, PLXNA1, PLXNA2, PLXNA3, PLXNA4, PLXNB1, PLXNB2, PLXNB3, PLXNC1, PLXND1, PMAIP1, POLR2E, POU4F2, PPFIA1, PPP1R9A, PPP2R5B, PRG4, PRKCI, PRKD1, PRKN, PROC, PROM2, PSEN1, PTCH1, PTK2B, PTK6, PTK7, PTN, PTPRD, RAB11A, RAB21, RAB8B, RAC1, RAC2, RAD51D, RALA, RANBP1, RAP1A, RAPGEF1, RAPGEF2, RASAL1, RASGRF1, RASGRF2, RASSF7, RBCK1, REG1A, RELN, RERE, RET, RETREG3, RGMA, RGS2, RHOA, RHOQ, RIEG2, RIMS1, RIMS2, RIPOR2, RIT2, RMRP, RNASE1, RND2, RNF157, RNF7, ROBO1, ROBO2, ROR1, ROR2, RORA, RP1, RPL10, RREB1, RRN3, RUFY3, S100A8, S100A9, SAXO1, SBNO2, SCAF11, SCARB2, SCARF1, SCN1B, SEMA3A, SEMA4C, SEMA4D, SEMA5A, SEMA7A, SEPT7, SEPT9, SERPINF1, SERPINI1, SETX, SF3A2, SF3B1, SFSWAP, SHANK1, SHANK2, SHANK3, SHOX2, SHTN1, SKIL, SLC25A23, SLC43A3, SLC52A1, SLC6A4, SLC9A3R2, SLIT2, SLITRK1, SMG1, SMURF1, SNX3, SOS1, SRC, SRF, SS18, SS18L1, SS18L2, STK11, STK11IP, STK19, STK25, STMN2, STYXL1, SYT1, SYT14P1, SYT16, SYT17, SYT2, SYT3, SYT4, TAB3, TAPT1, TAS2R38, TAS2R62P, TBC1D8, TENM1, TENM2, TENM3, TET2, TGFB1, TGFB3, TGFBR1, TIAM1, TIAM2, TIMP1, TMEM106B, TMEM30A, TNFRSF12A, TOR1AIP1, TOX, TPM3, TRAF3, TRAK1, TRIM67, TRMO, TRPC5, TRPV2, TUBB2B, TWF1, TWF2, UNC13A, UTRN, VAMP7, VEGFA, VIL1, VLDLR, WASF1, WASF2, WASHC1, WASHC5, WASL, WDR1, WFDC5, WNT1, WNT3, WNT3A, WNT5A, WRAP73, YWHAB, YWHAE, YWHAQ, YY1AP1, ZEB2, ZFYVE27, ZMYND10, ZMYND8, ZNF804A]
GO:0031623	GO_BiologicalProcess-EBI-UniProt-GOA_09.01.2020_00h00	receptor internalization	[5, 6, 7]	[Group10]	11	7.23684	0.000263328	0.0421324	{Group10=1.8285669450314708E-7}	{Group10=1.8285669450314709E-6}	[AP2M1, ARF1, ARL6IP1, CALM2, CALM3, CXADR, HPCA, LRPAP1, NTF3, PRKAR1A, WDR1]	[ABI2, ACHE, ACKR3, ACTRT1, ADM, AHI1, ANGPT1, ANKRD13A, ANKRD13B, ANKRD13D, AP2B1, AP2M1, APELA, APLN, ARC, ARF1, ARF1P1, ARL6IP1, ARR3, ARRB1, ARRB2, ATAD1, ATF7IP, ATXN2, BGLAP, BIRC3, C1D, CA5A, CACNA1A, CACNG2, CACNG3, CACNG4, CACNG6, CACNG8, CALCA, CALCRL, CALM2, CALM3, CALY, CASR, CAV1, CAV2, CAV3, CCL14, CD36, CD63, CD81, CD9, CEACAM1, CLTC, CNTN2, CXADR, CXADRP1, CXCL8, CXCR1, CXCR2, DAB2IP, DKK1, DLG4, DMBT1, DNM1, DNM2, DNM3, DRD2, DRD3, DRD4, EFNB2, EGF, EPS15, EZR, FCER1G, FLOT1, FMR1, FMR1-IT1, FRAXA, GAMT, GDF5, GRB2, GREM1, GRIA1, GRK2, GRK3, GRK4, GSG1L, GTF2H2, HPCA, HTR1B, HTR2B, INSR, ITGB1, ITGB2, ITGB3, LDLRAP1, LILRB1, LLGL1, LRP1, LRPAP1, LRRN2, LRRTM1, LRRTM2, LY6E, MAGI2, MKLN1, MTMR2, MX1, MX2, NECAB2, NEDD4, NOL3, NR1I3, NTF3, NUMB, OPHN1, PCSK9, PDCD6IP, PICALM, PICK1, PLCG2, PMAIP1, PRKAR1A, RAB31, RAB5A, RAMP1, RAMP2, RAMP3, RNF7, RNU1-93P, RSPO1, SAG, SCRIB, SCYL2, SDCBP, SELE, SFRP4, SH3GL2, SNAP25, SNAP91, SNCA, SNX1, SPG7, SYK, TBC1D5, TFRC, TRIB1, TRIM13, UBQLN2, USP46, VEGFA, VIPR1, WDR1, WDR54, WNT3A]
GO:0032870	GO_BiologicalProcess-EBI-UniProt-GOA_09.01.2020_00h00	cellular response to hormone stimulus	[4, 5]	[Group06]	40	4.17973	1.38295e-05	0.00279356	{Group06=1.6062260366913195E-6}	{Group06=1.2849808293530556E-5}	[AKAP13, ASNS, ATP1A1, ATP1A3, ATP6AP1, ATP6V0B, ATP6V0D1, ATP6V0E2, ATP6V1B2, CHRM3, CXADR, EFNA5, EIF4A2, GHR, GOT1, GRB14, GRIP1, KIT, LPL, LYPD1, NR2F1, NR4A2, OPRM1, PARK7, PCSK1, PEBP1, PID1, PKM, PMEPA1, PRKAR1A, PTGFR, RARB, RGS8, ROBO2, RXFP1, SCG2, SFRP1, VAMP2, VDAC2, YWHAH]	[A1CF, AACS, AAT1, ABCA4, ABCC2, ABHD2, ACACA, ACKR3, ACOD1, ACSL1, ACSL6, ACTN2, ACTR1A, ADCY1, ADCY2, ADCY3, ADCY4, ADCY5, ADCY6, ADCY7, ADCY8, ADCY9, ADCYAP1, ADIPOQ, ADIPOR1, ADIPOR2, ADRA2A, ADRB2, ADTRP, AGRN, AGRP, AGT, AGTR1, AGTR2, AGTRAP, AGXT, AHCYL1, AHSG, AIF1, AIFM1, AKAP13, AKAP8, AKIRIN2, AKR1A1, AKR1B1, AKR1C1, AKR1C2, AKR1C3, AKR1C4, AKT1, AKT2, ALG1, ANGPTL1, ANIB1, ANXA1, ANXA5, AP3S1, APC, APEX1, APLP2, APOB, APOBEC1, APOBEC2, APPL1, APPL2, APRT, AQP1, AR, AREG, ARG1, ARID1A, ARID1B, ARNTL, ARRB2, ARTN, ASIP, ASNS, ASPA, ASPM, ASS1, ATG5, ATN1, ATP1A1, ATP1A2, ATP1A3, ATP1A4, ATP2B1, ATP2B2, ATP2B4, ATP6AP1, ATP6V0A1, ATP6V0A2, ATP6V0A4, ATP6V0B, ATP6V0C, ATP6V0D1, ATP6V0D2, ATP6V0E1, ATP6V0E2, ATP6V1A, ATP6V1B1, ATP6V1B2, ATP6V1C1, ATP6V1C2, ATP6V1D, ATP6V1E1, ATP6V1E2, ATP6V1F, ATP6V1G1, ATP6V1G2, ATP6V1G3, ATP6V1H, ATR, AVPR1A, AVPR1B, AVPR2, AXIN1, BACH1, BAG1, BAIAP2, BAIAP2L1, BBS2, BBS4, BCAR1, BCAR3, BCL2A1, BCL2L11, BCL2L2, BFAR, BGLAP, BMP1, BMP4, BMP7, BP2, BRCA1, BRF1, BRF2, BRIP1, C1QTNF12, C2CD5, C3, CA2, CA5A, CACNA1H, CACYBP, CALCOCO1, CALML3, CALR, CAMK2A, CAPN10, CARM1, CASP9, CASR, CAV1, CAV2, CBFB, CBX3, CCDC62, CCDC88A, CCKAR, CCN1, CCNA2, CCND3, CCNE1, CCNH, CD200R1, CD46, CDC5L, CDC6, CDH11, CDH4, CDK4, CDK5R1, CDK7, CDS1, CEACAM1, CFLAR, CGA, CGB1, CGB2, CGB3, CGB5, CGB7, CGB8, CHEK2, CHGA, CHIC1, CHN1, CHRFAM7A, CHRM1, CHRM2, CHRM3, CHRM4, CHRM5, CHRNA3, CHRNA4, CHRNA7, CHRNB2, CHST4, CLOCK, CNOT1, CNOT2, CNOT9, COASY, CORO7, COTL1, CPEB1, CPEB2, CPS1, CREB1, CREBRF, CRH, CRHBP, CRHR1, CRHR2, CRIPAK, CRK, CRKL, CRY1, CRY2, CSDE1, CSE1L, CSH1, CSH2, CSHL1, CSK, CSNK2B, CSRP3, CST11, CTNNB1, CTNND1, CTSB, CTSH, CTSL, CTSS, CXADR, CXADRP1, CXXC1, CYBA, CYFIP1, CYP11A1, CYP11B1, CYP11B2, CYP21A2, CYP27B1, CYP7B1, DAB2, DAND5, DAXX, DDH2, DDIT4, DDR1, DDRGK1, DDX17, DDX18, DDX5, DDX54, DEFA1, DEFA1A3, DEFA1B, DEFA3, DENND4C, DEPDC7, DNAAF4, DNAI1, DNMT3B, DOCK3, DPAGT1, DUSP1, DUSP12, EDN1, EEF2K, EFNA5, EGFR, EGLN2, EIF4A2, EIF4E, EIF4EBP1, EIF4EBP2, EIF4G1, ELK1, ENHO, ENPP1, EP300, EPHA5, EPHA8, EPRS, ERFE, ERRFI1, ERVK-10, ERVK-18, ERVK-19, ERVK-21, ERVK-24, ERVK-25, ERVK-7, ERVK-8, ERVK-9, ESR1, ESR2, ESRRA, ESRRB, ESRRG, ETF1, FAM107A, FAM210B, FBN1, FBXO32, FECH, FER, FFAR3, FGB, FGF21, FGF23, FGF4, FGR, FHL2, FKBP4, FKBPL, FLT3, FOS, FOSB, FOXA1, FOXC2, FOXH1, FOXO1, FOXO3, FOXO4, FOXO6, FOXP1, FSHB, FSHR, FSTL1, FUT7, FYN, G6PC, GAB1, GABPA, GAS2L1, GATA1, GATA6, GCG, GCGR, GCK, GCLC, GCLM, GDF15, GFER, GH1, GH2, GHR, GHRHR, GHRL, GHSR, GIT2, GJA1, GJB2, GKAP1, GLP1R, GLP2R, GLUL, GNA11, GNA12, GNA15, GNAI2, GNAQ, GNAS, GNB1, GNG2, GNRHR, GNRHR2, GOLT1A, GOLT1B, GOT1, GPAM, GPER1, GPHB5, GPLD1, GPR150, GPR173, GPR21, GPR3, GPT, GRB10, GRB14, GRB2, GRIP1, GRK2, GSK3A, GSK3B, GSM1, GSTP1, GUCY2C, H2AFZ, HAP1, HARS, HCRTR1, HCRTR2, HDAC1, HDAC4, HDAC5, HDAC6, HDAC7, HDAC9, HEY2, HEYL, HGS, HMGCS1, HNF1A, HNF4A, HNF4G, HNRNPD, HNRNPU, HRH3, HRH4, HSF1, IBSP, ICAM1, IDE, IGBP1, IGF1R, IGF2, IGFBP1, IGFBP2, IGFBP7, IL10, IL1B, INHBA, INHBB, INPP5K, INS, INSR, INSRR, INTS1, IRF6, IRS1, IRS2, IRS4, ISL1, ITGA2, JAK2, JAK3, JUN, JUNB, JUND, KANK1, KANK2, KAT2B, KAT5, KCNH4, KCNH8, KCTD11, KCTD6, KDM3A, KDM5D, KIF18A, KIT, KL, KLF9, KLHL1, KLK3, KMT2B, KMT2D, KRT16, LANCL2, LATS1, LATS2, LBH, LCP1, LEF1, LEP, LEPR, LEPROT, LGALS12, LGR4, LGR5, LHB, LHCGR, LMO2, LMO3, LOC110117498-PIK3R3, LPIN1, LPIN2, LPIN3, LPL, LY6G6D, LY6G6E, LY6G6F, LY6H, LYN, LYPD1, MAATS1, MAP1B, MAP3K7, MAP4K2, MARCKSL1, MARS, MAS1, MAX, MBD4, MBD5, MDH2, MDM2, MED1, MED12, MEF2C, MEN1, METTL21C, MGARP, MINDY4, MKKS, MRGPRF, MROS, MRPL36, MSN, MSTN, MSX2, MT3, MUC2, MYC, MYO1C, MYO1E, MYO5A, MYOD1, MYOG, MZB1, NCK1, NCOA1, NCOA2, NCOA3, NCOA4, NCOA5, NCOR1, NCOR2, ND3, NDEL1, NEDD4, NFE2L2, NFKB1, NKX3-1, NKX6-1, NODAL, NOTCH1, NPAS4, NPC1, NPCA1, NPFFR1, NPFFR2, NR0B1, NR0B2, NR1D1, NR1D2, NR1H2, NR1H3, NR1H4, NR1I2, NR1I3, NR2C1, NR2C2, NR2E1, NR2E3, NR2F1, NR2F2, NR2F6, NR3C1, NR3C2, NR4A1, NR4A2, NR4A3, NR5A1, NR5A2, NR6A1, NRIP1, NSMF, NUCKS1, NUP62, OGT, OPA1, OPRM1, OR51E2, OSBPL8, OSCP1, OSTN, OTOL1, OTOP1, OXTR, P2RY4, P2RY6, PADI2, PAGR1, PAK1, PAQR7, PAQR8, PARD3, PARK7, PARP1, PAX8, PCK1, PCK2, PCSK1, PCSK9, PDE3B, PDF, PDK1, PDK2, PDK4, PDPK1, PEBP1, PER1, PFDN1, PGF, PGR, PGRMC2, PHB, PHB2, PHEX, PHIP, PIAS1, PIAS2, PID1, PIGU, PIK3C2A, PIK3CA, PIK3R1, PIK3R2, PIK3R3, PITX2, PKD1, PKLR, PKM, PKN1, PLA2G1B, PLA2G2A, PLA2G6, PLCB1, PLEKHA4, PLEKHM2, PLOD3, PLP1, PLPP1, PMEPA1, POR, POU4F1, POU4F2, PPARA, PPARD, PPARG, PPARGC1A, PPARGC1B, PPAT, PPBP, PPP1R3D, PPP1R9B, PPP3CA, PPP4C, PPP5C, PR@, PRB3, PRCP, PRKAA1, PRKAA2, PRKAB1, PRKACA, PRKACB, PRKACG, PRKAR1A, PRKAR1B, PRKAR2A, PRKAR2B, PRKCA, PRKCB, PRKCD, PRKCE, PRKCI, PRKCQ, PRKCZ, PRKDC, PRL, PRLR, PRMT2, PROC, PROK1, PROK2, PROKR1, PROKR2, PSG1, PSMD8, PTEN, PTGDR, PTGER2, PTGER4, PTGES3, PTGFR, PTH, PTK2, PTK2B, PTPA, PTPN1, PTPN11, PTPN2, PTPRA, PTPRE, PTRH2, PXDN, PXN, QARS, RAB10, RAB12, RAB13, RAB31, RAB4B-EGLN2, RAB8A, RAB8B, RAC3, RAMP1, RAMP2, RAMP3, RAN, RANGAP1, RAP1B, RARA, RARB, RARG, RARRES2, RB1, RBCK1, RBFOX2, RBM14, RBM14-RBM4, RBM6, RCD1, RDX, REG1A, RELA, REN, REST, RGS10, RGS8, RHBDF2, RHOA, RHOQ, RHOXF1, RMC1, RNASEH2A, RNF14, RNF4, RNF6, ROBO2, ROCK1, ROCK2, ROPN1L, RORA, RORB, RORC, RPE65, RPL36A, RPS6KB1, RTN2, RTN3, RUNX1, RUVBL2, RWDD1, RXFP1, RXFP2, RXRA, RXRB, RXRG, S1PR4, SAFB, SAFB2, SAMD11, SBNO1, SCG2, SCGB2A1, SCGB2A2, SELENOS, SERPINA12, SERPINF1, SESN3, SF1, SFPQ, SFRP1, SH2B2, SH3BP4, SHC1, SIK2, SIL1, SIRT1, SIX1, SKP2, SLA2, SLC12A3, SLC17A2, SLC17A5, SLC22A18, SLC25A33, SLC27A1, SLC2A12, SLC2A4, SLC2A8, SLC30A10, SLC30A8, SLC34A1, SLC35A2, SLC5A5, SLC9A1, SLIT1, SLIT2, SLIT3, SLURP2, SMARCA4, SMARCC1, SMIM29, SMYD3, SNURF, SNW1, SNX5, SOCS1, SOCS2, SOCS3, SOGA1, SORBS1, SORL1, SOS1, SOST, SOX10, SP1, SPG7, SPHKAP, SPP1, SRARP, SRC, SRD5A1, SREBF1, SRSF5, SST, SSTR1, SSTR2, SSTR3, SSTR4, SSTR5, STAG1, STAR, STAT1, STAT3, STAT5A, STAT5B, STAT6, STC1, STRN, STRN3, STXBP4, SYAP1, SYCE1L, TAAR5, TADA3, TAF7, TAS1R2, TAS2R13, TBC1D4, TCF21, TCIRG1, TEAD1, TEC, TEP1, TESC, TFAP2C, TFAP4, TFPI, TFPI2, TGFB1, TGFB1I1, THRA, THRB, TINAGL1, TMEM37, TMX2-CTNND1, TNC, TNFRSF14, TNFSF4, TNNC1, TNS2, TP53INP1, TP63, TRAM1, TRARG1, TRH, TRIB3, TRIM13, TRIM68, TRIM72, TRIP4, TSACC, TSC1, TSC2, TSHB, TSHR, TXNRD3, UBA5, UBE2L3, UBE3A, UBR5, UCN2, UCN3, UCP1, UCP3, UFL1, UFM1, UFSP2, UGCG, UGGT1, UGT1A, UGT1A1, UGT1A10, UGT1A4, UGT1A6, UGT1A7, UGT1A8, UGT3A2, UMODL1, UNC50, URI1, USF1, USO1, USP8, UTS2, UTS2B, VAMP2, VANGL2, VDAC2, VDR, VIPR1, VWA2, WBP2, WDR11, WDTC1, WNT1, WNT10B, WT1, XBP1, XBP1P1, YAP1, YWHAG, YWHAH, ZBTB7A, ZBTB7B, ZBTB7C, ZFP36, ZFP36L1, ZFP36L2, ZMIZ1, ZNF106, ZNF366, ZNF474, ZNF703, ZRSR2]
GO:0032989	GO_BiologicalProcess-EBI-UniProt-GOA_09.01.2020_00h00	cellular component morphogenesis	[3, 4]	[Group16]	60	4.05405	1.84199e-07	4.54971e-05	{Group16=4.611704622131365E-11}	{Group16=6.917556933197048E-10}	[AKAP13, APBB1, ARL6IP1, ATP10A, B4GAT1, C1QBP, CALM2, CALM3, CARMIL1, CCK, CLU, COL12A1, DMRT1, EFNA5, ELAVL4, EPHA10, EPHA3, ETV1, FLRT3, GFRA1, GRIP1, HRH2, KIT, LINGO1, MATN1, MEGF8, MYL12B, NDN, NEB, NEFL, NGEF, NPTX1, NR4A2, NRN1, NTF3, NTNG1, NTNG2, OLFM1, PDLIM5, PEBP1, PID1, POSTN, PRKAR1A, PTPRD, RAB3A, RASAL1, RASGRF1, RELN, RHOBTB1, ROBO2, SPINT2, SYT4, TBR1, THY1, TPPP, TRPC6, UCHL1, WDR1, WIPF3, YWHAH]	[ABCA2, ABHD14B, ABI1, ABI2, ABITRAM, ABL1, ABL2, ACKR3, ACOT8, ACRBP, ACSBG1, ACTA1, ACTB, ACTC1, ACTG1, ACTN1, ACTN2, ACTN4, ACTR2, ACTRT1, ADAM10, ADAM8, ADARB1, ADCY1, ADD1, ADGRB1, ADGRB3, ADNP, ADORA2A, ADORA2B, AFG3L2, AGFG1, AGO4, AGRN, AICDA, AKAP13, AKIP1, AKR1B1, ALCAM, ALDOA, ALPP, ALS2, AMBP, AMIGO1, ANAPC2, ANGPTL2, ANK2, ANK3, ANKRD1, ANKRD27, ANOS1, ANTXR1, ANXA1, ANXA7, AP1AR, APBB1, APBB2, APC2, APOA1, APOE, APP, AR, ARAP1, ARC, AREG, ARFRP1, ARHGAP15, ARHGAP18, ARHGAP33, ARHGAP35, ARHGAP4, ARHGAP44, ARHGDIA, ARHGEF18, ARHGEF2, ARHGEF26, ARHGEF7, ARL13B, ARL6IP1, ARPC2, ARPIN, ARPIN-AP3S2, ART4, ARTN, ARX, ASXL1, ATL1, ATOH1, ATP10A, ATP6V0A4, ATP7A, ATP8A2, ATR, AURKA, AUTS2, AUTS8, AXL, AZI2, B3GNT2, B3GNT8, B4GALT5, B4GALT6, B4GAT1, BAIAP2, BAMBI, BARHL2, BAX, BCL11A, BCL11B, BCL2, BCL2L1, BCL5, BCL6, BCL9L, BDNF, BDNF-AS, BHLHB9, BIN3, BIRC3, BMP10, BMP7, BMPR1B, BMPR2, BMX, BOC, BRAF, BRD4, BRSK1, BRSK2, BRWD1, BRWD3, BSG, BTBD3, BUD31, BVES, C12orf57, C15orf62, C16orf82, C1D, C1GALT1C1, C1QBP, C8orf37, C9orf72, CA8, CABP4, CABYR, CACNA1A, CACNG7, CALM1, CALM2, CALM3, CALML3, CALR, CAMK2B, CAMSAP1, CAP1, CAP2, CAPN3, CAPN9, CAPRIN1, CAPRIN2, CAPZB, CARMIL1, CASP3, CASP9, CASQ1, CASQ2, CASS4, CAV3, CCDC136, CCDC6, CCDC88C, CCK, CCKAR, CCL11, CCL13, CCL2, CCL24, CCL3, CCL4, CCL7, CCN3, CCNH, CD36, CD44, CD46, CD9, CDC42, CDC42EP1, CDC42EP2, CDC42EP3, CDC42EP4, CDC42EP5, CDC42SE1, CDC42SE2, CDH1, CDH10, CDH11, CDH12, CDH13, CDH15, CDH17, CDH18, CDH19, CDH2, CDH23, CDH24, CDH26, CDH3, CDH4, CDH5, CDH6, CDH7, CDH8, CDH9, CDHR1, CDHR3, CDK5, CDK5R1, CDK7, CDKL3, CDKL5, CEL, CELSR2, CELSR3, CEP135, CEP250, CFAP410, CFDP1, CFL1, CFL2, CFLAR, CHIC1, CHL1, CHMP2B, CHN1, CHODL, CHRFAM7A, CHRNA3, CHRNA7, CHRNB2, CIB1, CLASP1, CLASP2, CLDN3, CLDN4, CLEC18C, CLEC1B, CLIC4, CLRN1, CLSTN1, CLU, CNMD, CNP, CNTN2, CNTN4, CNTN6, CNTNAP1, CNTNAP2, CNTRL, COBL, COCH, COL12A1, COL14A1, COL18A1, COL20A1, COL25A1, COL4A3BP, COL6A1, COL6A2, COL6A3, COL7A1, CORO1A, CORO1B, CORO1C, COTL1, CPN1, CPNE1, CPNE5, CPNE6, CPNE9, CPOX, CRABP2, CREB1, CRIP3, CRISP1, CRK, CRKL, CRMP1, CRPPA, CRYGB, CSF1R, CSNK1A1, CSPG5, CSRP1, CSRP3, CST7, CTAA1, CTNNA2, CTNNB1, CTNND2, CTPP, CTTN, CUL3, CUL7, CUX1, CUX2, CXCL12, CXCL8, CXCR4, CXXC1, CYFIP1, CYFIP2, CYP11B1, CYP27B1, DAB1, DAB2IP, DACT2, DAG1, DAPK2, DAPK3, DBN1, DBNL, DCAF1, DCC, DCDC2, DCHS1, DCLK1, DCX, DDR1, DDX11, DENR, DHRS3, DHX15, DHX36, DIAPH1, DICER1, DISC1, DKK1, DLC1, DLEC1, DLG1, DLG4, DLX5, DMD, DMRT1, DMTN, DNAAF3, DNM1L, DNM2, DNM3, DNMBP, DOCK1, DOCK10, DOCK3, DOCK5, DOCK7, DOK1, DOK2, DOK4, DOK5, DOK6, DPYSL2, DPYSL4, DPYSL5, DRAXIN, DRD2, DRGX, DSCAM, DSCAML1, DTL, DTNBP1, DVL1, DVL1P1, DVL2, DVL3, DYNLL1, DYNLT1, ECT2, EDN1, EEF1A2, EEF2K, EFNA1, EFNA2, EFNA3, EFNA4, EFNA5, EFNB1, EFNB2, EFNB3, EGFLAM, EGFR, EGR2, EIF2AK4, EIF4G2, ELAVL4, ELK3, ELP4, EMB, EMX1, ENAH, ENAM, ENPP2, EP300, EPB41, EPB41L3, EPB41L5, EPB42, EPHA1, EPHA10, EPHA2, EPHA3, EPHA4, EPHA5, EPHA6, EPHA7, EPHA8, EPHB1, EPHB2, EPHB3, EPS8, ERBB2, ERCC2, ERMN, ETV1, EVL, EXT1, EZR, F11R, F2, F2RL2, F9, FABP9, FAM129B, FAM171A1, FAM84A, FARP1, FAT1, FBLIM1, FBLN1, FBXO31, FBXO45, FBXW7, FBXW8, FDPS, FER, FERMT2, FERMT3, FES, FEZ1, FEZ2, FEZF1, FEZF2, FGA, FGB, FGD1, FGD2, FGD3, FGD4, FGD5, FGD6, FGF13, FGF8, FGFR2, FGG, FGR, FHOD3, FIG4, FIS1, FITM2, FLNA, FLNB, FLOT1, FLRT1, FLRT2, FLRT3, FMNL1, FMNL2, FMNL3, FN1, FOXB1, FOXD1, FOXG1, FRMD6, FRS2, FRY, FRYL, FRZB, FSTL4, FYCO1, FYN, FZD3, FZD4, FZD7, FZD9, FZR1, GAB1, GAB2, GAMT, GAP43, GAS2, GAS7, GATA1, GATA3, GATD3A, GBP1, GBP3, GBX1, GBX2, GCCD3, GDF5, GDF7, GDI1, GDNF, GEMIN2, GFRA1, GFRA2, GFRA3, GFRA4, GJA1, GJC3, GJE1, GLI2, GLI3, GNA12, GNA13, GNPAT, GOLGA4, GORASP1, GP1BA, GPC1, GPM6A, GPRIN1, GRB10, GRB2, GRB7, GREM1, GRHL2, GRIN1, GRIP1, GRXCR2, GSK3B, HACD1, HAS2, HCK, HCLS1, HDAC6, HECW1, HECW2, HEG1, HES1, HEXB, HGF, HMGCL, HNRNPK, HOXA2, HPN, HPP1, HPRT1, HRH2, HSP90AA1, HSP90AA2P, HSP90AB1, IBSP, ICAM1, ID1, ID2, IER3, IFRD1, IGKV1-8, IGKV1D-27, IGSF9, IHH, IL1RAPL1, IL6, IL7R, ILK, IMMT, IMPACT, INTS3, INTS4, IQGAP1, IRS2, ISL1, ISL2, ISLR2, IST1, ITGA1, ITGA4, ITGA7, ITGA8, ITGAV, ITGB1, ITGB1BP1, ITGB2, ITGB3, ITGB7, ITPKA, ITSN2, JADE2, KALRN, KANK1, KCNA1, KCNH8, KDR, KEL, KERA, KIAA0319, KIDINS220, KIF13B, KIF14, KIF1A, KIF20B, KIF3A, KIF5A, KIF5B, KIF5C, KIRREL3, KIT, KLF2, KLF7, KLHL10, KLHL41, KLK8, KNDC1, KNL1, KRT1, KRT19, KRT7, KRT8, L1CAM, LAMA1, LAMA2, LAMA5, LAMB1, LAMB2, LAMB3, LAMB4, LAMC1, LAMC2, LAMC3, LARP4, LATS1, LDB3, LEF1, LGALS12, LGI1, LGR6, LHCGR, LHFPL5, LHX1, LHX2, LHX3, LHX4, LHX9, LIMD1, LIMK1, LIMS1, LIMS2, LINGO1, LIPA, LIPC, LIPF, LLGL1, LLGL2, LLPH, LMNB2, LMOD1, LMOD2, LMOD3, LMX1A, LNPEP, LOC112694756, LPAR1, LPAR3, LRP1, LRP10, LRP2, LRP4, LRP8, LRRC4C, LRRK2, LRTM1, LRTM2, LST1, LYPLA2, LZTS1, LZTS3, MACF1, MAEL, MAG, MAGI2, MANF, MAP1A, MAP1B, MAP1S, MAP2, MAP2K1, MAP3K13, MAP3K14, MAP4K4, MAP6, MAPK1, MAPK14, MAPK3, MAPK7, MAPK8IP2, MAPK8IP3, MAPT, MARCKSL1, MARK2, MAST1, MATN1, MATN2, MATN3, MATN4, MBD4, MBL2, MBL3P, MCF2, MCM3AP, MDK, MED1, MED12, MED14, MED7, MEF2A, MEF2C, MEGF8, MEGF9, MELTF, MERTK, MET, METAP1, METAP2, METRN, METTL3, MFF, MFSD14A, MICALL2, MICOS10-NBL1, MINDY3, MINK1, MIP, MKLN1, MLF2, MMAB, MMDK, MME, MMEL1, MNX1, MORF4, MOV10, MPIG6B, MPL, MPP5, MRAP, MRGPRF, MS2, MSANTD3-TMEFF1, MSN, MST1, MSX1, MT1A, MT3, MTATP6P16, MTCO2P16, MTCO3P16, MTM1, MTMR2, MTND3P16, MTND4LP16, MTTP, MUC2, MUL1, MYADM, MYCBP2, MYH10, MYH11, MYH14, MYH3, MYH6, MYH7B, MYH9, MYL12A, MYL12B, MYL2, MYL9, MYLK, MYLK2, MYLK3, MYLPF, MYO10, MYO16, MYO7A, MYO9A, MYOC, MYOM1, MYOM2, MYOM3, MYOT, MYOZ1, MYOZ2, MYPN, NAA25, NAE1, NAP1L1, NAPSA, NBEAL2, NBL1, NCAM1, NCKAP1, NCKAP1L, NCMAP, NCOA1, NCOA2, NCOA3, NDEL1, NDN, NDUFS6, NEB, NEBL, NECTIN1, NECTIN2, NEDD4, NEDD4L, NEDD9, NEFH, NEFL, NEK3, NELL1, NELL2, NEO1, NES, NEU1, NEUROG3, NEXN, NFASC, NFATC4, NFIB, NGEF, NGF, NGFR, NIN, NKX2-1, NKX2-5, NKX2-8, NKX6-1, NLGN1, NLGN3, NODAL, NOG, NOL3, NOL6, NOTCH1, NOTCH4, NOX4, NPPC, NPTN, NPTX1, NR2E1, NR4A2, NR4A3, NRAP, NRBP1, NRCAM, NRG1, NRK, NRN1, NRN1L, NRP1, NRP2, NRTN, NRXN1, NRXN3, NSMCE1, NSMF, NTF3, NTF4, NTN1, NTN3, NTN4, NTN5, NTNG1, NTNG2, NTRK1, NTRK2, NTRK3, NUBPL, NUDT19, NUMB, NUMBL, NXF1, NYAP1, NYAP2, OBSCN, OBSL1, OLFM1, OLFM4, OMA1, OMG, OPA1, OPA3, OPHN1, OPTN, OR10A4, OSCP1, OSTN, OTX2, P2RX7, P2RY1, P4HB, PACSIN1, PACSIN2, PADI1, PAFAH1B1, PAK1, PAK3, PALLD, PALM, PALM2, PALMD, PAM, PAMR1, PANK2, PARD3, PARD6B, PARN, PARP6, PARVA, PARVB, PARVG, PAX2, PAX6, PCDH15, PDCD6IP, PDGFRA, PDGFRB, PDIA2, PDLIM5, PDLIM7, PDPN, PDSS2, PDZD7, PDZD8, PEAK1, PEAK3, PEBP1, PECAM1, PGM5, PHACTR1, PHIP, PHLDB1, PHLDB2, PHOX2B, PICALM, PID1, PIGU, PIK3CA, PIK3CB, PIK3CD, PIK3R1, PIKFYVE, PITPNA, PKD1, PKN1, PLA2G10, PLA2G3, PLAA, PLAAT5, PLCG1, PLEKHO1, PLOD2, PLOD3, PLP1, PLP2, PLPPR4, PLXNA1, PLXNA2, PLXNA3, PLXNA4, PLXNB1, PLXNB2, PLXNB3, PLXNC1, PLXND1, PMAIP1, PMP22, PNPT1, PNRC1, POF1B, POLD4, POLDIP2, POLG2, POLR2E, POP1, POSTN, POTEF, POU3F2, POU4F1, POU4F2, POU4F3, PPBP, PPFIA2, PPP1R9A, PPP3CA, PPP3CB, PQBP1, PRAG1, PRDM14, PREX1, PREX2, PRG1, PRKACA, PRKAR1A, PRKAR1B, PRKCA, PRKCQ, PRKCZ, PRKN, PROKR1, PROX1, PROX2, PRPF40A, PRSS8, PSEN1, PSMB10, PSPN, PTCH1, PTEN, PTK2, PTK2B, PTMA, PTN, PTPA, PTPN11, PTPN6, PTPRA, PTPRD, PTPRM, PTPRO, PTPRQ, PTPRR, PTPRS, PTPRU, PTPRZ1, PTPRZ2, PXDN, PXMP2, PXN, PYDC1, QRICH1, RAB10, RAB11A, RAB1A, RAB21, RAB25, RAB3A, RAB8A, RAC1, RAC2, RAC3, RAD51D, RADIL, RANBP9, RAP1GAP, RAP2A, RAPGEF2, RAPH1, RASA1, RASAL1, RASGRF1, RB1, RBCK1, RBFOX2, RCC2, RDX, REG1A, RELN, RERE, RET, RFTN1, RFX2, RGMA, RGS6, RHBDF2, RHOA, RHOB, RHOBTB1, RHOBTB2, RHOBTB3, RHOC, RHOD, RHOF, RHOG, RHOJ, RHOQ, RHOU, RHOV, RILPL1, RILPL2, RIMS1, RIMS2, RIPK1, RIPK2, RIPOR2, RIT1, RNASE1, RNASE4, RND1, RND2, RND3, RNF13, RNF157, RNF165, RNF34, RNF39, RNF6, RNMT, ROBO1, ROBO2, ROBO3, ROBO4, ROCK1, RP2, RPAIN, RPEL1, RPL10, RPL9, RPS6KA5, RREB1, RTN4, RTN4R, RUFY3, RUNX2, RYK, S100A10, S100A13, S100A6, S100B, S1PR4, SAA1, SARM1, SART3, SBNO2, SCAF11, SCAR3, SCARA3, SCFD1, SCGB1D1, SCLY, SCN1B, SCRIB, SDC2, SEC14L2, SEC24B, SEMA3A, SEMA3B, SEMA3C, SEMA3D, SEMA3E, SEMA3F, SEMA3G, SEMA4A, SEMA4B, SEMA4C, SEMA4D, SEMA4F, SEMA4G, SEMA5A, SEMA5B, SEMA6A, SEMA6B, SEMA6C, SEMA6D, SEMA7A, SEPT7, SERPINA2, SERPINA4, SERPINB6, SERPINB8, SETX, SF3B1, SFSWAP, SGCG, SGK1, SH3D19, SH3GL2, SH3KBP1, SHANK1, SHANK2, SHANK3, SHC1, SHC3, SHH, SHOX2, SHROOM1, SHROOM3, SHTN1, SIAH1, SIDT2, SIN3A, SIPA1L1, SIPA1L3, SIX4, SKIL, SKOR2, SLC11A2, SLC1A3, SLC25A23, SLC25A46, SLC26A5, SLC39A3, SLC43A3, SLC6A2, SLC9A3R1, SLC9A3R2, SLC9A6, SLC9A7, SLCO1B1, SLIRP, SLIT1, SLIT2, SLIT3, SLITRK1, SLITRK2, SLITRK3, SLITRK4, SLITRK5, SLITRK6, SMAD4, SMG1, SMO, SMOX, SMURF1, SNAP91, SNX1, SNX2, SOD1, SORBS1, SOS1, SOX17, SOX30, SOX6, SPACA1, SPARC, SPART, SPAST, SPG11, SPINK2, SPINT2, SPP1, SPTA1, SPTAN1, SPTB, SPTBN1, SPTBN2, SPTBN4, SPTBN5, SQSTM1, SRC, SRCIN1, SRF, SRGAP2, SRGAP3, SRGN, SS18, SS18L1, SS18L2, SSBP1, SSH1, ST14, STC1, STK11, STK16, STK19B, STK24, STK25, STK3, STK4, STMN1, STRADB, STRC, STRIP1, STRIP2, STXBP1, SUPV3L1, SYNE3, SYNGAP1, SYNPO2L, SYT1, SYT14P1, SYT16, SYT17, SYT2, SYT3, SYT4, SZT2, TAB3, TACSTD2, TAL1, TANC2, TAOK2, TAP2, TAS2R38, TAS2R62P, TBC1D20, TBC1D8, TBCC, TBCCD1, TBCD, TBPL1, TBR1, TCAP, TCTN1, TEC, TEK, TENM4, TEP1, TERF2, TET2, TEX28, TFCP2L1, TGFB1I1, TGFB2, THOC2, THY1, TIAM1, TIAM2, TIGD5, TLR2, TLX2, TMEFF1, TMEFF2, TMEM106B, TMEM108, TMEM245, TMF1, TMOD1, TMOD2, TMOD3, TMOD4, TNDM, TNFRSF12A, TNIK, TNMD, TNN, TNNT1, TNNT2, TNNT3, TNR, TOP2B, TPM1, TPM3, TPPP, TPRN, TRAF3, TRAK1, TRAK2, TRIB1, TRIM46, TRIO, TRIOBP, TRMO, TRPC5, TRPC6, TRPV2, TSKU, TTC8, TTF1, TTL, TTN, TUBB2B, TUBB3, TUBB4A, TWF2, TXNDC8, TYRO3, TYRP1, UBA2, UBB, UBE3A, UCHL1, UGT8, ULK1, ULK2, UMOD, UNC13A, UNC13D, UNC5A, UNC5B, UNC5C, UNC5D, UNK, UPK3A, USO1, USP2, USP33, USP39, USP48, USP9X, UST, UTRN, VAMP3, VAMP7, VANGL2, VASP, VAX1, VAX2, VCL, VDR, VEGFA, VHL, VIL1, VIPR1, VIT, VLDLR, VPS33A, VPS39, VPS72, VSIG1, VSTM2L, VWA1, VWA2, WAS, WASF1, WASF2, WASF3, WASHC2C, WASL, WDPCP, WDR1, WDR11, WDR19, WDR36, WEE1, WHRN, WIPF1, WIPF2, WIPF3, WNK1, WNT3, WNT3A, WNT5A, WNT7A, WNT7B, WNT8A, WTIP, XK, YAP1, YTHDF1, YTHDF2, YTHDF2P1, YWHAB, YWHAE, YWHAH, YWHAQ, ZASP, ZEB2, ZFPM1, ZFYVE27, ZMPSTE24, ZMYM1, ZMYM2, ZMYM3, ZMYM4, ZMYM5, ZMYM6, ZNF135, ZNF335, ZNF365, ZNF385A, ZPBP, ZPBP2, ZRANB1, ZSWIM4, ZSWIM5, ZSWIM6, ZSWIM8]
GO:0032990	GO_BiologicalProcess-EBI-UniProt-GOA_09.01.2020_00h00	cell part morphogenesis	[4, 5]	[Group16]	43	4.75138	1.66247e-07	4.13956e-05	{Group16=4.611704622131365E-11}	{Group16=6.917556933197048E-10}	[APBB1, ARL6IP1, B4GAT1, CALM2, CALM3, CCK, DMRT1, EFNA5, ELAVL4, EPHA10, EPHA3, ETV1, FLRT3, GFRA1, GRIP1, LINGO1, MEGF8, NDN, NEFL, NGEF, NPTX1, NR4A2, NRN1, NTF3, NTNG1, NTNG2, OLFM1, PDLIM5, PID1, POSTN, PTPRD, RAB3A, RASAL1, RASGRF1, RELN, ROBO2, SYT4, TBR1, THY1, TRPC6, UCHL1, WDR1, YWHAH]	[ABI1, ABI2, ABITRAM, ABL1, ABL2, ACKR3, ACOT8, ACSBG1, ACTB, ACTR2, ACTRT1, ADAM10, ADARB1, ADCY1, ADGRB1, ADGRB3, ADNP, ADORA2A, ADORA2B, AFG3L2, AGRN, AICDA, ALCAM, ALPP, ALS2, AMIGO1, ANAPC2, ANGPTL2, ANK3, ANKRD27, ANOS1, APBB1, APBB2, APC2, APOE, APP, ARC, ARFRP1, ARHGAP33, ARHGAP35, ARHGAP4, ARHGAP44, ARHGDIA, ARHGEF7, ARL6IP1, ARPIN, ARPIN-AP3S2, ART4, ARTN, ARX, ASXL1, ATL1, ATOH1, ATP6V0A4, ATP7A, ATP8A2, AURKA, AUTS2, AUTS8, AZI2, B3GNT2, B3GNT8, B4GALT5, B4GALT6, B4GAT1, BAIAP2, BARHL2, BAX, BCL11A, BCL11B, BCL2, BCL2L1, BDNF, BDNF-AS, BHLHB9, BIRC3, BMP7, BMPR1B, BMPR2, BMX, BOC, BRAF, BRSK1, BRSK2, BSG, BTBD3, C12orf57, C1D, C9orf72, CABYR, CACNA1A, CACNG7, CALM1, CALM2, CALM3, CAMK2B, CAPRIN1, CAPRIN2, CCDC6, CCK, CCKAR, CCN3, CCNH, CD44, CD46, CDC42, CDH11, CDH2, CDH4, CDK5, CDK5R1, CDK7, CDKL3, CDKL5, CELSR2, CELSR3, CFL1, CHL1, CHMP2B, CHN1, CHODL, CHRFAM7A, CHRNA3, CHRNA7, CHRNB2, CLSTN1, CNP, CNTN2, CNTN4, CNTN6, CNTNAP1, CNTNAP2, COBL, COL25A1, COL4A3BP, CORO1B, CORO1C, CPN1, CPNE1, CPNE5, CPNE6, CPNE9, CRABP2, CREB1, CRISP1, CRMP1, CRPPA, CSF1R, CSPG5, CST7, CTNNA2, CTNNB1, CTNND2, CTPP, CTTN, CUL7, CUX1, CUX2, CXCL12, CXCL8, CXCR4, CXXC1, CYFIP1, CYFIP2, CYP11B1, DAB1, DAB2IP, DAG1, DAPK2, DBN1, DBNL, DCC, DCDC2, DCLK1, DCX, DDR1, DDX11, DENR, DHRS3, DHX36, DICER1, DISC1, DLG4, DLX5, DMD, DMRT1, DNAAF3, DNM1L, DNM2, DNM3, DOCK10, DOCK7, DOK1, DOK2, DOK4, DOK5, DOK6, DPYSL2, DPYSL4, DPYSL5, DRAXIN, DRD2, DRGX, DSCAM, DSCAML1, DTNBP1, DVL1, DVL1P1, DVL2, DVL3, DYNLT1, EEF1A2, EEF2K, EFNA1, EFNA2, EFNA3, EFNA4, EFNA5, EFNB1, EFNB2, EFNB3, EGFLAM, EGFR, EGR2, EIF2AK4, EIF4G2, ELAVL4, ELK3, ELP4, EMB, EMX1, ENAH, ENPP2, EPB41L3, EPHA1, EPHA10, EPHA2, EPHA3, EPHA4, EPHA5, EPHA6, EPHA7, EPHA8, EPHB1, EPHB2, EPHB3, ERBB2, ETV1, EVL, EXT1, EZR, F2RL2, F9, FAM129B, FARP1, FBXO31, FBXO45, FBXW7, FBXW8, FEZ1, FEZ2, FEZF1, FEZF2, FGF13, FGF8, FGFR2, FIS1, FLOT1, FLRT1, FLRT2, FLRT3, FN1, FOXB1, FOXD1, FOXG1, FRS2, FSTL4, FYCO1, FYN, FZD3, FZD4, FZD9, GAB1, GAB2, GAP43, GAS7, GATA3, GBP3, GBX1, GBX2, GDF7, GDI1, GDNF, GEMIN2, GFRA1, GFRA2, GFRA3, GFRA4, GJA1, GLI2, GLI3, GOLGA4, GORASP1, GPC1, GPM6A, GPRIN1, GRB10, GRB2, GRB7, GRIN1, GRIP1, GSK3B, HCLS1, HDAC6, HECW1, HECW2, HOXA2, HPP1, HPRT1, HSP90AA1, HSP90AA2P, HSP90AB1, IBSP, ID1, IER3, IFRD1, IGKV1-8, IGKV1D-27, IGSF9, IL1RAPL1, ILK, IMMT, IMPACT, INTS4, IQGAP1, IRS2, ISL1, ISL2, ISLR2, IST1, ITGA1, ITGA4, ITGB1, ITPKA, ITSN2, JADE2, KALRN, KANK1, KCNA1, KCNH8, KEL, KERA, KIAA0319, KIDINS220, KIF13B, KIF1A, KIF20B, KIF3A, KIF5A, KIF5B, KIF5C, KIRREL3, KLF7, KLK8, KNDC1, KRT1, L1CAM, LAMA1, LAMA2, LAMB2, LAMC1, LAMC2, LGALS12, LGI1, LGR6, LHCGR, LHX1, LHX2, LHX3, LHX4, LHX9, LIMK1, LINGO1, LLGL1, LLPH, LMNB2, LMX1A, LNPEP, LPAR3, LRP1, LRP10, LRP2, LRP4, LRP8, LRRC4C, LRRK2, LRTM1, LRTM2, LYPLA2, LZTS1, LZTS3, MACF1, MAG, MAGI2, MANF, MAP1A, MAP1B, MAP1S, MAP2, MAP2K1, MAP3K13, MAP3K14, MAP4K4, MAP6, MAPK1, MAPK3, MAPK7, MAPK8IP2, MAPK8IP3, MAPT, MARK2, MATN2, MCF2, MDK, MED12, MEF2A, MEGF8, METAP1, METAP2, METRN, METTL3, MFF, MICOS10-NBL1, MINK1, MIP, MLF2, MMDK, MME, MMEL1, MNX1, MOV10, MRGPRF, MSANTD3-TMEFF1, MST1, MT1A, MT3, MTATP6P16, MTCO2P16, MTCO3P16, MTM1, MTND3P16, MTND4LP16, MTTP, MUL1, MYCBP2, MYH10, MYH14, MYH7B, MYO16, MYO9A, MYOT, MYPN, NAA25, NAE1, NAP1L1, NAPSA, NBL1, NCAM1, NCKAP1, NCKAP1L, NCOA1, NCOA2, NDEL1, NDN, NDUFS6, NECTIN1, NECTIN2, NEDD4, NEDD4L, NEFH, NEFL, NEK3, NELL1, NELL2, NEO1, NES, NEU1, NEUROG3, NEXN, NFASC, NFATC4, NFIB, NGEF, NGF, NGFR, NIN, NKX2-1, NKX2-8, NKX6-1, NLGN1, NLGN3, NOG, NOL3, NOTCH1, NPPC, NPTN, NPTX1, NR2E1, NR4A2, NR4A3, NRBP1, NRCAM, NRK, NRN1, NRN1L, NRP1, NRP2, NRTN, NRXN1, NRXN3, NSMF, NTF3, NTF4, NTN1, NTN3, NTN4, NTN5, NTNG1, NTNG2, NTRK1, NTRK2, NTRK3, NUBPL, NUMB, NUMBL, NYAP1, NYAP2, OBSL1, OLFM1, OMA1, OMG, OPA1, OPA3, OPHN1, OPTN, OR10A4, OSCP1, OSTN, OTX2, PACSIN1, PACSIN2, PAFAH1B1, PAK1, PAK3, PALLD, PAM, PANK2, PARD3, PARD6B, PARN, PARP6, PAX2, PAX6, PDCD6IP, PDLIM5, PDLIM7, PDPN, PDSS2, PHACTR1, PHOX2B, PICALM, PID1, PIGU, PIK3CA, PIK3CB, PIK3CD, PIK3R1, PITPNA, PKN1, PLA2G10, PLAA, PLCG1, PLEKHO1, PLOD2, PLP1, PLP2, PLPPR4, PLXNA1, PLXNA2, PLXNA3, PLXNA4, PLXNB1, PLXNB2, PLXNB3, PLXNC1, PLXND1, PMAIP1, PNPT1, PNRC1, POLD4, POLDIP2, POLG2, POLR2E, POSTN, POTEF, POU3F2, POU4F1, POU4F2, POU4F3, PPFIA2, PPP1R9A, PPP3CA, PPP3CB, PQBP1, PREX2, PRG1, PRKACA, PRKCA, PRKCQ, PRKCZ, PRKN, PSEN1, PSPN, PTCH1, PTEN, PTK2, PTN, PTPA, PTPN11, PTPRA, PTPRD, PTPRM, PTPRO, PTPRS, PTPRU, PTPRZ1, PTPRZ2, RAB10, RAB11A, RAB21, RAB3A, RAB8A, RAC1, RAC2, RAD51D, RANBP9, RAP1GAP, RAP2A, RAPGEF2, RAPH1, RASAL1, RASGRF1, RBCK1, RBFOX2, REG1A, RELN, RERE, RET, RGMA, RHBDF2, RHOA, RHOBTB3, RHOG, RIMS1, RIMS2, RIPK2, RIT1, RNASE1, RND2, RNF157, RNF165, RNF6, ROBO1, ROBO2, ROBO3, ROBO4, ROCK1, RPEL1, RPL10, RPL9, RPS6KA5, RREB1, RTN4, RTN4R, RUFY3, RUNX2, RYK, S100A6, S100B, SAA1, SARM1, SBNO2, SCAF11, SCN1B, SDC2, SEMA3A, SEMA3B, SEMA3C, SEMA3D, SEMA3E, SEMA3F, SEMA3G, SEMA4A, SEMA4B, SEMA4C, SEMA4D, SEMA4F, SEMA4G, SEMA5A, SEMA5B, SEMA6A, SEMA6B, SEMA6C, SEMA6D, SEMA7A, SERPINA4, SETX, SF3B1, SFSWAP, SGCG, SGK1, SH3GL2, SH3KBP1, SHANK1, SHANK2, SHANK3, SHC1, SHC3, SHH, SHOX2, SHTN1, SIAH1, SIN3A, SIPA1L1, SKIL, SKOR2, SLC11A2, SLC25A23, SLC25A46, SLC43A3, SLC6A2, SLC9A3R2, SLC9A6, SLC9A7, SLIRP, SLIT1, SLIT2, SLIT3, SLITRK1, SLITRK2, SLITRK3, SLITRK4, SLITRK5, SLITRK6, SMAD4, SMG1, SMO, SMOX, SMURF1, SNAP91, SNX1, SNX2, SOS1, SPART, SPAST, SPG11, SPP1, SPTA1, SPTAN1, SPTB, SPTBN1, SPTBN2, SPTBN4, SPTBN5, SRC, SRCIN1, SRF, SRGAP2, SRGAP3, SRGN, SS18, SS18L1, SS18L2, SSBP1, STK11, STK16, STK24, STK25, STK3, STK4, STMN1, STXBP1, SUPV3L1, SYNGAP1, SYT1, SYT14P1, SYT16, SYT17, SYT2, SYT3, SYT4, SZT2, TAB3, TANC2, TAOK2, TAP2, TAS2R38, TAS2R62P, TBC1D8, TBR1, TCTN1, TEC, TEP1, TET2, TEX28, THY1, TIAM1, TIAM2, TLX2, TMEFF1, TMEFF2, TMEM106B, TMEM108, TMEM245, TNFRSF12A, TNIK, TNN, TNR, TOP2B, TPM3, TRAK1, TRAK2, TRIM46, TRIO, TRMO, TRPC5, TRPC6, TRPV2, TSKU, TTC8, TTF1, TTL, TUBB2B, TUBB3, TUBB4A, TWF2, UBA2, UBB, UBE3A, UCHL1, UGT8, ULK1, ULK2, UMOD, UNC13A, UNC5A, UNC5B, UNC5C, UNC5D, USP2, USP33, USP39, USP48, USP9X, UST, UTRN, VAMP7, VANGL2, VASP, VAX1, VAX2, VCL, VEGFA, VIL1, VIPR1, VLDLR, VPS72, VSTM2L, WASF1, WASF2, WASL, WDR1, WDR36, WEE1, WNK1, WNT3, WNT3A, WNT5A, WNT7A, WNT7B, XK, YTHDF1, YWHAB, YWHAE, YWHAH, YWHAQ, ZEB2, ZFYVE27, ZNF335, ZNF365, ZSWIM4, ZSWIM5, ZSWIM6, ZSWIM8]
GO:0034220	GO_BiologicalProcess-EBI-UniProt-GOA_09.01.2020_00h00	ion transmembrane transport	[5]	[Group18]	70	4.4164	4.21473e-10	1.14641e-07	{Group18=6.336464296053822E-12}	{Group18=1.0138342873686115E-10}	[ANXA6, ARF1, ARL6IP1, ARL6IP5, ARPP19, ASIC2, ATP10A, ATP1A1, ATP1A3, ATP1B1, ATP5F1A, ATP5F1B, ATP5MC3, ATP5PB, ATP6AP1, ATP6V0B, ATP6V0D1, ATP6V0E2, ATP6V1B2, B3GALNT1, CALM2, CALM3, CLU, CNR1, CXADR, DMRT1, DPP10, FGF12, FKBP1A, GABRA1, GABRG1, GRIK1, HOMER1, HPCA, HSPA8, ITPR1, KCNG1, KCNIP3, NEFL, NIPAL3, NR4A2, OPRM1, PARK7, PCYOX1, PLCH1, PRKAR1A, PRNP, PSAP, RASGRF1, RELN, RGS4, SLC1A6, SLC25A3, SLC25A4, SLC25A5, SLC38A1, SLC6A17, SLC6A7, SLC8A3, SLC9A5, SYTL2, THY1, TMSB4X, TRPC4, TRPC6, VAMP2, VDAC1, VDAC2, WDR1, YWHAH]	[A1CF, ABCB1, ABCB11, ABCB6, ABCB8, ABCC1, ABCC11, ABCC2, ABCC3, ABCC4, ABCC5, ABCC8, ABCC9, ABCD1, ABCD3, ABCG2, ABL1, ACACA, ACACB, ACTN2, ACTN4, ADAMTS8, ADRA2A, ADRB2, AFG3L2, AGFG1, AGT, AGTR1, AGXT, AHCYL1, AHNAK, AIF1, AKAP6, AKAP7, AKAP9, AKR1C4, AKT1, AKT2, ALG10, ALG10B, AMBP, AMIGO1, ANAPC1, ANAPC2, ANK2, ANK3, ANKH, ANO1, ANO10, ANO2, ANO3, ANO4, ANO5, ANO6, ANO7, ANO8, ANO9, ANPEP, ANXA2, ANXA2P2, ANXA5, ANXA6, ANXA9, APC2, APEX1, APLNR, APOL1, APOPT1, APP, APPBP2, AQP1, AQP6, AQP9, ARC, ARF1, ARF1P1, ARHGEF40, ARID4A, ARL2BP, ARL6IP1, ARL6IP5, ARPP19, ARSA, ASIC1, ASIC2, ASIC3, ASIC4, ASIC5, ASIP, ASNA1, ASPA, ASPH, ASPM, ATG5, ATM, ATOX1, ATP10A, ATP10D, ATP11B, ATP11C, ATP12A, ATP13A1, ATP13A2, ATP13A4, ATP13A5, ATP1A1, ATP1A2, ATP1A3, ATP1A4, ATP1B1, ATP1B2, ATP1B3, ATP1B4, ATP2A1, ATP2A2, ATP2A3, ATP2B1, ATP2B2, ATP2B3, ATP2B4, ATP2C1, ATP2C2, ATP4A, ATP4B, ATP5F1A, ATP5F1B, ATP5F1C, ATP5F1D, ATP5F1E, ATP5F1EP2, ATP5MC1, ATP5MC2, ATP5MC3, ATP5ME, ATP5MF, ATP5MG, ATP5MGL, ATP5PB, ATP5PD, ATP5PF, ATP5PO, ATP6, ATP6AP1, ATP6AP1L, ATP6V0A1, ATP6V0A2, ATP6V0A4, ATP6V0B, ATP6V0C, ATP6V0D1, ATP6V0D2, ATP6V0E1, ATP6V0E2, ATP6V1A, ATP6V1B1, ATP6V1B2, ATP6V1C1, ATP6V1C2, ATP6V1D, ATP6V1E1, ATP6V1E2, ATP6V1F, ATP6V1G1, ATP6V1G2, ATP6V1G2-DDX39B, ATP6V1G3, ATP6V1H, ATP7A, ATP7B, ATP8, ATP8A1, ATP8B1, ATP8B2, ATPSCKMT, AURKB, B3GALNT1, BAK1, BANF1, BANF1P1, BAX, BBC3, BCL2A1, BCRP1, BDKRB1, BEST1, BEST2, BEST3, BEST4, BGLAP, BHLHA15, BIN1, BPIFA1, BSG, BSND, BTN1A1, C15orf48, C3, C4BPA, CA2, CA5A, CAB39, CACHD1, CACNA1A, CACNA1B, CACNA1C, CACNA1D, CACNA1E, CACNA1F, CACNA1G, CACNA1H, CACNA1I, CACNA1S, CACNA2D1, CACNA2D2, CACNA2D3, CACNA2D4, CACNB1, CACNB2, CACNB3, CACNB4, CACNG1, CACNG2, CACNG3, CACNG4, CACNG5, CACNG6, CACNG7, CACNG8, CALCR, CALHM1, CALHM2, CALHM3, CALHM4, CALHM5, CALHM6, CALM1, CALM2, CALM3, CAMK2B, CAMK2D, CAPN1, CAPN3, CARD14, CASD1, CASQ1, CASQ2, CASR, CATSPER1, CATSPER2, CATSPER3, CATSPER4, CAV1, CAV2, CAV3, CBARP, CCDC51, CCL19, CCL2, CCL21, CCL3, CCL4, CCNI, CCR2, CCR5, CCR7, CCT6A, CCT8L2, CD163L1, CD19, CD200, CD63, CDC25C, CDC27, CDK5, CDKN1A, CEACAM1, CEMIP, CFH, CFTR, CHD7, CHERP, CHKB-CPT1B, CHMP2B, CHORDC1, CHP1, CHPT1, CHRFAM7A, CHRNA1, CHRNA10, CHRNA2, CHRNA3, CHRNA4, CHRNA5, CHRNA6, CHRNA7, CHRNA9, CHRNB1, CHRNB2, CHRNB3, CHRNB4, CHRND, CHRNE, CHRNG, CLCA1, CLCA2, CLCA3P, CLCA4, CLCC1, CLCN1, CLCN2, CLCN3, CLCN4, CLCN5, CLCN6, CLCN7, CLCNKA, CLCNKB, CLDN16, CLDN17, CLDN4, CLIC1, CLIC2, CLIC3, CLIC4, CLIC5, CLIC6, CLU, CMA1, CMPK1, CNC2, CNGA1, CNGA2, CNGA3, CNGA4, CNGB1, CNGB3, CNIH1, CNIH2, CNIH3, CNIH4, CNKSR3, CNNM2, CNNM4, CNR1, COL9A1, COL9A2, COL9A3, COMMD1, COMP, CORO1A, COX1, COX10, COX15, COX17, COX2, COX3, COX4I1, COX4I2, COX5A, COX5B, COX6A1, COX6A2, COX6B1, COX6C, COX7A1, COX7A2, COX7A2L, COX7A2P2, COX7B, COX7B2, COX7C, COX8A, COX8C, CPOX, CPT1A, CPT1B, CPT2, CRACR2A, CRBN, CRH, CRHBP, CRHR1, CRISP2, CRMP1, CRYBG1, CTNS, CTSS, CUL5, CUZD1, CX3CL1, CXADR, CXADRP1, CXCL10, CXCL11, CXCL9, CYB5A, CYBA, CYBB, CYC1, CYCSP51, CYLD, CYTB, DAPK1, DAPK2, DCAF1, DCXR, DDIT3, DDX39A, DDX39B, DEFB4A, DENR, DEPP1, DHRS7C, DIAPH1, DKK1, DLG1, DLG2, DLG3, DLG4, DMAC2L, DMD, DMRT1, DNAJC30, DNM1L, DNM2, DPP10, DPP6, DRD1, DRD2, DRD3, DRD4, DTD1, DWORF, DYSF, EDN3, EHD2, EHD3, EIF4G2, ELANE, ELK4, ELMOD3, EMB, ENSA, ENTHD1, EPHB2, EPM2A, EPO, EPX, ERG, ERGIC3, ERO1A, ERVK-10, ERVK-18, ERVK-19, ERVK-21, ERVK-24, ERVK-25, ERVK-7, ERVK-8, ERVK-9, F2, F2R, F2RL1, F2RL3, F3, FAM155A, FAM155B, FASLG, FBLIM1, FGF12, FGF13, FGF14, FGF2, FHL1, FKBP1A, FKBP1AP1, FKBP1AP2, FKBP1AP3, FKBP1AP4, FKBP1B, FKBP9, FLNA, FLOT1, FMR1, FMR1-IT1, FOLR1, FOLR2, FRAXA, FRS2, FXYD1, FXYD2, FXYD3, FXYD4, FXYD5, FXYD6, FXYD6-FXYD2, FXYD6P3, FXYD7, FYN, G6PC, G6PD, GABRA1, GABRA2, GABRA3, GABRA4, GABRA5, GABRA6, GABRB1, GABRB2, GABRB3, GABRD, GABRE, GABRG1, GABRG2, GABRG3, GABRP, GABRQ, GABRR1, GABRR2, GABRR3, GAL, GALR2, GAS6, GEM, GGTA1P, GIT2, GJA1, GJA5, GJC1, GJC2, GJD3, GLRA1, GLRA2, GLRA3, GLRB, GLRX, GNB5, GOPC, GPD1L, GPER1, GPLD1, GPM6A, GPR3, GPR35, GPR89A, GPR89B, GPRIN1, GRIA1, GRIA2, GRIA3, GRIA4, GRID1, GRID2, GRIK1, GRIK2, GRIK3, GRIK4, GRIK5, GRIN1, GRIN2A, GRIN2B, GRIN2C, GRIN2D, GRIN3A, GRIN3B, GRM2, GRM3, GRM5, GRM7, GSG1L, GSTM2, GSTO1, HAMP, HAP1, HCL2, HCN1, HCN2, HCN3, HCN4, HECW1, HECW2, HELLS, HFE, HIP1R, HOMER1, HPCA, HPLH1, HPN, HPT, HRC, HSPA2, HSPA8, HTR1B, HTR2A, HTR2B, HTR2C, HTR3A, HTR3B, HTR3C, HTR3D, HTR3E, HTT, HVCN1, IBTK, IFNG, IFNGR2, IGKV1D-27, IGKV3-15, IKZF1, IL13, INPP5E, IRS2, ISCU, ITGAV, ITPR1, ITPR2, ITPR3, JPH1, JPH2, JPH3, JPH4, JSRP1, KCNA1, KCNA10, KCNA2, KCNA3, KCNA4, KCNA5, KCNA6, KCNA7, KCNAB1, KCNAB2, KCNAB3, KCNB1, KCNB2, KCNC1, KCNC2, KCNC3, KCNC4, KCND1, KCND2, KCND3, KCNE1, KCNE1B, KCNE2, KCNE3, KCNE4, KCNE5, KCNF1, KCNG1, KCNG2, KCNG3, KCNG4, KCNH1, KCNH2, KCNH3, KCNH4, KCNH5, KCNH6, KCNH7, KCNH8, KCNIP1, KCNIP2, KCNIP3, KCNIP4, KCNJ1, KCNJ10, KCNJ11, KCNJ12, KCNJ13, KCNJ14, KCNJ15, KCNJ16, KCNJ18, KCNJ2, KCNJ3, KCNJ4, KCNJ5, KCNJ6, KCNJ8, KCNJ9, KCNK1, KCNK10, KCNK12, KCNK13, KCNK15, KCNK16, KCNK17, KCNK18, KCNK2, KCNK3, KCNK4, KCNK5, KCNK6, KCNK7, KCNK9, KCNMA1, KCNMB1, KCNMB2, KCNMB3, KCNMB4, KCNN1, KCNN2, KCNN3, KCNN4, KCNQ1, KCNQ2, KCNQ3, KCNQ4, KCNQ5, KCNRG, KCNS1, KCNS2, KCNS3, KCNT1, KCNT2, KCNU1, KCNV1, KCNV2, KEL, KIF5B, KIR3DL1, KLHL1, KLHL24, KRIT1, KRT3, LACRT, LASP1, LAT, LAT2, LCK, LETM1, LGALS1, LIME1, LIPF, LLGL1, LRP2, LRRC26, LRRC38, LRRC52, LRRC55, LRRC7, LRRC8A, LRRC8B, LRRC8C, LRRC8D, LRRC8E, LST1, LYN, MAEA, MAGI1, MAGT1, MAIP1, MAPK1, MAPK8IP2, MARCKSL1, MCAT, MCOLN1, MCOLN2, MCOLN3, MCTS1, MCU, MCUB, MCUR1, MDH2, MDM4, MDRV, MECOM, MED12, MED23, MEF2C, MEOX1, METTL21C, METTL3, MFSD10, MFSD2A, MFSD3, MFSD5, MHS3, MICU1, MICU2, MICU3, MID1IP1, MINDY4, MINK1, MMAA, MMGT1, MMP9, MPC1, MPC1L, MPC2, MPP2, MPP3, MRS2, MSH3, MTCO2P12, MTNR1B, MTOR, MTTP, MYC, MYO5A, NAA20, NACC1, NALCN, NANOS1, NAT1, NAT2, NBPF3, NCOA6, NCS1, ND4, NDUFA4, NDUFA4L2, NDUFA4P1, NDUFS7, NEDD4, NEDD4L, NEFL, NET1, NETO1, NETO2, NFYA, NHLRC1, NIPA1, NIPA2, NIPAL1, NIPAL2, NIPAL3, NIPAL4, NIPSNAP2, NLGN1, NLGN2, NLGN3, NMUR2, NNT, NOL3, NOL9, NOS1, NOS1AP, NOX1, NOX5, NPPA, NPSR1, NQO1, NR1I2, NR1I3, NR4A2, NRXN1, NTSR1, NTT, OATP1, OCA2, ODC1, OLFM4, OPA1, OPRK1, OPRL1, OPRM1, OR13F1, OR56A1, OR56A4, OR56A5, OR5T1, ORAI1, ORAI2, ORAI3, ORC1, OSR1, OSTM1, OTOP1, OTOP2, OTOP3, OXSR1, P2RX1, P2RX2, P2RX3, P2RX4, P2RX5, P2RX5-TAX1BP3, P2RX6, P2RX7, P2RY12, P2RY6, PACSIN3, PANX1, PAPSS2, PARK7, PARL, PARP3, PAWR, PBX2, PCDHA4, PCDHA@, PCSK9, PCYOX1, PDE4B, PDE4D, PDE7A, PDK1, PDPK1, PDPN, PDZD11, PDZK1, PER2, PEX19, PGP, PGR, PGR-AS1, PHB, PHB2, PHF1, PHGDH, PHPT1, PIAS3, PICALM, PIEZO1, PIEZO2, PIK3CG, PINK1, PIRT, PKD1, PKD1L1, PKD1L2, PKD1L3, PKD2, PKD2L1, PKD2L2, PKDREJ, PKP2, PLA2G6, PLAGL1, PLB1, PLCB1, PLCB2, PLCB3, PLCB4, PLCD1, PLCD3, PLCD4, PLCE1, PLCG1, PLCG2, PLCH1, PLCH2, PLCL1, PLCL2, PLCZ1, PLN, PLP2, PM20D1, PMPCA, PMPCB, PNOC, POU1F1, POU2F1, POU2F2, POU3F1, POU5F1, POU5F1P3, POU5F1P4, PPARGC1A, PPFIBP1, PPIF, PPP1R3B, PPP4C, PQLC2, PQLC2L, PRAF2, PRDX2, PRKAA1, PRKAA2, PRKAB1, PRKAB2, PRKACA, PRKAG2, PRKAR1A, PRKCA, PRKCE, PRKCZ, PRKD1, PRKD2, PRMT1, PRNP, PRPF38B, PRPF6, PRSS1, PRSS55, PRSS8, PSAP, PSEN1, PSEN2, PTAFR, PTEN, PTGDS, PTGS2, PTK2B, PTPN22, PTPN3, PTPN6, PTPRC, PTPRH, PWAR1, PWAR4, RAF1, RALBP1, RAMP3, RANBP2, RANGRF, RASA1, RASA3, RASGRF1, RBCK1, RBP1, RELN, REM1, REM2, RFC1, RFT1, RGN, RGS2, RGS4, RGS6, RGS9, RGS9BP, RHAG, RHBG, RHCE, RHCG, RHD, RHOV, RIEG2, RIPK1, RNASE3, RNF207, RNF5, RNU1-93P, ROPN1L, RPAIN, RRAD, RSC1A1, RTBDN, RYR1, RYR2, RYR3, S100A1, S100A6, S100A8, SAT1, SAT2, SC5D, SCARA5, SCLT1, SCN10A, SCN11A, SCN1A, SCN1B, SCN2A, SCN2B, SCN3A, SCN3B, SCN4A, SCN4B, SCN5A, SCN7A, SCN8A, SCN9A, SCNN1A, SCNN1B, SCNN1D, SCNN1G, SEC61A1, SELENON, SESTD1, SFXN1, SFXN2, SFXN3, SFXN4, SFXN5, SGCG, SGK1, SGK2, SGK3, SHANK1, SHANK2, SHANK3, SHISA6, SHISA7, SHISA8, SHISA9, SHOC1, SHROOM2, SIL1, SIT1, SLA, SLC10A1, SLC10A2, SLC10A3, SLC10A4, SLC10A5, SLC10A6, SLC10A7, SLC11A1, SLC11A2, SLC12A1, SLC12A2, SLC12A3, SLC12A4, SLC12A5, SLC12A6, SLC12A7, SLC12A8, SLC12A9, SLC13A1, SLC13A2, SLC13A3, SLC13A4, SLC13A5, SLC15A1, SLC15A2, SLC15A3, SLC15A4, SLC15A5, SLC16A1, SLC16A10, SLC16A11, SLC16A12, SLC16A13, SLC16A14, SLC16A2, SLC16A3, SLC16A4, SLC16A5, SLC16A6, SLC16A7, SLC16A8, SLC16A9, SLC17A1, SLC17A2, SLC17A3, SLC17A4, SLC17A5, SLC17A6, SLC17A7, SLC17A8, SLC18A1, SLC18A2, SLC18A3, SLC19A1, SLC19A2, SLC1A1, SLC1A2, SLC1A3, SLC1A4, SLC1A5, SLC1A6, SLC1A7, SLC20A1, SLC20A2, SLC22A1, SLC22A11, SLC22A12, SLC22A13, SLC22A14, SLC22A16, SLC22A2, SLC22A3, SLC22A4, SLC22A5, SLC22A6, SLC22A7, SLC22A8, SLC22A9, SLC23A1, SLC23A2, SLC24A1, SLC24A2, SLC24A3, SLC24A4, SLC24A5, SLC25A1, SLC25A10, SLC25A11, SLC25A12, SLC25A13, SLC25A14, SLC25A15, SLC25A17, SLC25A18, SLC25A19, SLC25A2, SLC25A20, SLC25A21, SLC25A22, SLC25A23, SLC25A24, SLC25A25, SLC25A27, SLC25A28, SLC25A29, SLC25A3, SLC25A31, SLC25A32, SLC25A37, SLC25A38, SLC25A4, SLC25A41, SLC25A42, SLC25A44, SLC25A45, SLC25A47, SLC25A48, SLC25A5, SLC25A6, SLC26A1, SLC26A10, SLC26A11, SLC26A2, SLC26A3, SLC26A4, SLC26A5, SLC26A6, SLC26A7, SLC26A8, SLC26A9, SLC27A1, SLC27A2, SLC27A5, SLC28A1, SLC28A2, SLC28A3, SLC2A1, SLC2A10, SLC2A11, SLC2A12, SLC2A13, SLC2A14, SLC2A2, SLC2A3P1, SLC2A6, SLC2A8, SLC2A9, SLC30A1, SLC30A10, SLC30A2, SLC30A3, SLC30A4, SLC30A5, SLC30A6, SLC30A7, SLC30A8, SLC30A9, SLC31A1, SLC31A2, SLC32A1, SLC33A1, SLC34A1, SLC34A2, SLC34A3, SLC35A1, SLC35A2, SLC35A3, SLC35B1, SLC35B2, SLC35B3, SLC35B4, SLC35C2, SLC35D1, SLC35D2, SLC35G1, SLC36A1, SLC36A2, SLC36A3, SLC36A4, SLC37A1, SLC37A2, SLC37A4, SLC38A1, SLC38A10, SLC38A11, SLC38A2, SLC38A3, SLC38A4, SLC38A5, SLC38A6, SLC38A7, SLC38A8, SLC38A9, SLC39A1, SLC39A10, SLC39A11, SLC39A12, SLC39A13, SLC39A14, SLC39A2, SLC39A3, SLC39A4, SLC39A5, SLC39A6, SLC39A7, SLC39A8, SLC39A9, SLC3A1, SLC3A2, SLC40A1, SLC41A1, SLC41A2, SLC41A3, SLC43A1, SLC43A2, SLC44A1, SLC44A2, SLC44A4, SLC45A1, SLC45A2, SLC45A3, SLC45A4, SLC46A1, SLC47A1, SLC4A1, SLC4A10, SLC4A11, SLC4A2, SLC4A3, SLC4A4, SLC4A5, SLC4A7, SLC4A8, SLC4A9, SLC51A, SLC51B, SLC52A1, SLC52A2, SLC52A3, SLC5A1, SLC5A10, SLC5A11, SLC5A12, SLC5A2, SLC5A3, SLC5A4, SLC5A5, SLC5A6, SLC5A7, SLC5A8, SLC5A9, SLC6A1, SLC6A11, SLC6A12, SLC6A13, SLC6A14, SLC6A15, SLC6A16, SLC6A17, SLC6A18, SLC6A19, SLC6A2, SLC6A20, SLC6A3, SLC6A4, SLC6A5, SLC6A6, SLC6A7, SLC6A8, SLC6A9, SLC7A1, SLC7A10, SLC7A11, SLC7A13, SLC7A2, SLC7A3, SLC7A4, SLC7A5, SLC7A5P1, SLC7A5P2, SLC7A6, SLC7A7, SLC7A8, SLC7A9, SLC8A1, SLC8A2, SLC8A3, SLC8B1, SLC9A1, SLC9A2, SLC9A3, SLC9A3R1, SLC9A4, SLC9A5, SLC9A6, SLC9A7, SLC9A8, SLC9A9, SLC9B1, SLC9B1P1, SLC9B2, SLC9C1, SLC9C2, SLCO1A2, SLCO1B1, SLCO1B3, SLCO1B7, SLCO1C1, SLCO2A1, SLCO2B1, SLCO3A1, SLCO4A1, SLCO4C1, SLCO5A1, SLCO6A1, SLMAP, SLN, SMC4, SMDT1, SNAP25, SNAP91, SNCA, SNTA1, SOAT1, SPG7, SPHK2, SQSTM1, SRI, STAC, STAC2, STAC3, STEAP2, STEAP3, STEAP4, STIM1, STIM2, STIMATE, STIMATE-MUSTN1, STK39, STOM, STOML2, STOML3, STRA6, STX1A, STX7, STX8, SUMO1, SURF1, SYCE1L, SYNGAP1, SYTL2, TAS2R62P, TAS2R64P, TBC1D8, TBC1D9, TCAF1, TCAF2, TCAF2C, TCIRG1, TEP1, TERC, TESC, TF, TFRC, TGFB1, THADA, THBS1, THRSP, THY1, TIMP1, TLR9, TMC1, TMC2, TMC3, TMC4, TMC5, TMC6, TMC7, TMC8, TMCO1, TMCO3, TMEFF2, TMEM109, TMEM150C, TMEM163, TMEM165, TMEM175, TMEM206, TMEM37, TMEM38A, TMEM38B, TMEM63A, TMEM63B, TMEM63C, TMPRSS3, TMPRSS4, TMSB10, TMSB4X, TNNC1, TNNI3, TOR1AIP1, TPCN1, TPCN2, TRAF3, TRDN, TREM2, TRGJP1, TRGJP2, TRIM13, TRIP4, TRP-AGG2-5, TRP-TGG3-1, TRPA1, TRPC1, TRPC3, TRPC4, TRPC4AP, TRPC5, TRPC6, TRPC7, TRPM1, TRPM2, TRPM3, TRPM4, TRPM5, TRPM6, TRPM7, TRPM8, TRPV1, TRPV2, TRPV3, TRPV4, TRPV5, TRPV6, TSC1, TSC22D3, TSPAN1, TSPAN13, TSPOAP1, TTYH1, TTYH2, TTYH3, TUSC3, TWIST1, TXNRD1, TXNRD2, TYRP1, UBASH3B, UBL4A, UBQLN1, UCP1, UCP2, UCP3, UGT1A, UNC79, UNC80, UQCRFS1, UTRN, VAMP2, VAMP8, VAT1, VDAC1, VDAC1P5, VDAC2, VDAC3, VPS9D1, VTI1B, VTRNA1-1, WDR1, WLS, WNK1, WNK2, WNK3, WNK4, WNT3A, WWP1, WWP2, XCL1, XCR1, XPR1, YME1L1, YWHAE, YWHAH, YWHAQ, ZACN, ZC3H14, ZDHHC13, ZDHHC17, ZFYVE28, ZHX2, ZMPSTE24]
GO:0034762	GO_BiologicalProcess-EBI-UniProt-GOA_09.01.2020_00h00	regulation of transmembrane transport	[4, 5]	[Group18]	33	4.41176	2.51983e-05	0.00483808	{Group18=6.336464296053822E-12}	{Group18=1.0138342873686115E-10}	[ARF1, ARL6IP1, ARL6IP5, ARPP19, ASIC2, ATP1B1, CALM2, CALM3, CLIP3, DPP10, FGF12, FKBP1A, HOMER1, HPCA, HSPA8, KCNG1, KCNIP3, NEFL, OPRM1, PARK7, PCSK1, PID1, PRKAR1A, PRNP, RASGRF1, RELN, RGS4, THY1, TMSB4X, TRPC6, VAMP2, WDR1, YWHAH]	[A1CF, ABCB1, ABCB6, ABCC8, ABL1, ACTB, ACTN2, ACTN4, ADIPOQ, ADIPOR2, ADRA2A, ADRB2, AGFG1, AGT, AGXT, AHCYL1, AHNAK, AKAP6, AKAP7, AKAP9, AKT1, AKT2, ALG10, ALG10B, AMBP, AMIGO1, ANK2, ANK3, ANO6, ANO9, ANPEP, APEX1, APLNR, APLP2, APOPT1, APP, APPL1, APPL2, ARC, ARF1, ARF1P1, ARHGEF40, ARL6IP1, ARL6IP5, ARPP19, ASIC2, ASIP, ASPA, ASPM, ASPSCR1, ATG5, ATP1A2, ATP1B1, ATP1B2, ATP1B3, ATP2A1, ATP2B2, ATP2B4, ATP6V0A4, ATP7A, ATPSCKMT, AZIN1, AZIN2, BAX, BCL2, BDKRB1, BIN1, BPIFA1, BRAF, C1QTNF1, C1QTNF12, C1QTNF2, C2CD5, C3, C4BPA, CA2, CA5A, CAB39, CACNA1A, CACNA1B, CACNA1C, CACNA1D, CACNA1E, CACNA1F, CACNA1G, CACNA1H, CACNA1I, CACNA1S, CACNA2D1, CACNA2D2, CACNA2D3, CACNA2D4, CACNB1, CACNB2, CACNB3, CACNB4, CACNG1, CACNG2, CACNG3, CACNG4, CACNG5, CACNG6, CACNG7, CACNG8, CALCR, CALHM1, CALM1, CALM2, CALM3, CAMK2B, CAMK2D, CAPN1, CAPN10, CAPN3, CARD14, CASQ1, CASQ2, CATSPER1, CATSPER2, CATSPER3, CATSPER4, CAV1, CAV2, CAV3, CBARP, CCL2, CCL4, CCR2, CCT6A, CD19, CD200, CD63, CDC25C, CDH11, CDK5, CEMIP, CFH, CFTR, CHD7, CHN1, CHORDC1, CHP1, CHRFAM7A, CLCA3P, CLCN1, CLCN2, CLCNKA, CLCNKB, CLIC1, CLIC2, CLIC3, CLIC4, CLIC5, CLIC6, CLIP3, CLTCL1, CMPK1, CNC2, CNIH1, CNIH2, CNIH3, CNIH4, CNKSR3, COL9A1, COL9A2, COL9A3, COMMD1, COMP, CORO1A, COX17, CPOX, CRACR2A, CRBN, CREBL2, CRH, CRHBP, CRHR1, CRISP2, CRMP1, CTSS, CTTNBP2NL, CUZD1, CX3CL1, CXCL10, CXCL11, CXCL9, CYBA, CYBB, DAPK1, DAPK2, DCAF1, DENR, DEPP1, DHRS7C, DIAPH1, DLG1, DLG2, DLG3, DLG4, DMD, DNAJC30, DNM1L, DNM2, DPP10, DPP6, DRD1, DRD2, DRD3, DRD4, DWORF, DYSF, EDN1, EDN3, EDNRA, EHD2, EHD3, ELANE, ENPP1, ENTHD1, EPHB2, EPO, EPX, ERFE, ERG, ERVK-10, ERVK-18, ERVK-19, ERVK-21, ERVK-24, ERVK-25, ERVK-7, ERVK-8, ERVK-9, F2, F2R, F2RL3, FABP5, FABP5P1, FBLIM1, FFAR4, FGF12, FGF14, FGF19, FGF21, FHL1, FKBP1A, FKBP1AP1, FKBP1AP2, FKBP1AP3, FKBP1AP4, FKBP1B, FKBP9, FLNA, FMR1, FMR1-IT1, FRAXA, FRS2, FXYD1, FXYD2, FXYD3, FXYD4, FXYD5, FXYD6, FXYD6-FXYD2, FXYD6P3, FXYD7, FYN, G6PD, GABPA, GADL1, GAL, GALR2, GEM, GH1, GIP, GJA1, GJA5, GJC2, GLRX, GNAI2, GNB5, GOPC, GPC3, GPD1L, GPER1, GPR35, GPR89A, GPR89B, GPRIN1, GRB10, GRIA1, GRIA2, GRIA3, GRIA4, GRIN1, GRIN2A, GRIN2B, GRM2, GRM3, GRM5, GSG1L, GSK3A, GSTM2, GSTO1, HAMP, HAP1, HCN1, HCN2, HCN3, HCN4, HECW1, HECW2, HK2, HNRNPK, HOMER1, HOOK2, HPCA, HPLH1, HRC, HSPA2, HSPA8, HTR3A, HTT, HVCN1, IFNG, IFNGR2, IGBP1, IGF1, IGFBP1, IGKV1D-27, IL13, IL1B, INPP5K, INS, INSR, IRF6, IRS1, IRS2, ISCU, ITLN1, JPH1, JPH2, JPH3, JPH4, JSRP1, KCNA1, KCNA10, KCNA2, KCNA3, KCNA4, KCNA5, KCNA6, KCNA7, KCNAB1, KCNAB2, KCNAB3, KCNB1, KCNB2, KCNC1, KCNC2, KCNC3, KCNC4, KCND1, KCND2, KCND3, KCNE1, KCNE1B, KCNE2, KCNE3, KCNE4, KCNE5, KCNF1, KCNG1, KCNG2, KCNG3, KCNG4, KCNH1, KCNH2, KCNH3, KCNH4, KCNH5, KCNH6, KCNH7, KCNH8, KCNIP1, KCNIP2, KCNIP3, KCNIP4, KCNJ1, KCNJ10, KCNJ11, KCNJ12, KCNJ13, KCNJ14, KCNJ15, KCNJ16, KCNJ18, KCNJ2, KCNJ3, KCNJ4, KCNJ5, KCNJ6, KCNJ8, KCNJ9, KCNK10, KCNK12, KCNK13, KCNK15, KCNK16, KCNK17, KCNK2, KCNK4, KCNK5, KCNK6, KCNK7, KCNMA1, KCNMB1, KCNN2, KCNQ1, KCNQ2, KCNQ3, KCNQ4, KCNQ5, KCNRG, KCNS1, KCNS2, KCNS3, KCNU1, KCNV1, KCNV2, KEL, KIF2A, KIF5B, KIR3DL1, KLF15, KLHL24, KRIT1, KRT16, LACRT, LEP, LGALS1, LIME1, LLGL1, LONP1, LRRC26, LRRC38, LRRC52, LRRC55, LRRC7, LYN, MAEA, MAGI1, MAPK1, MAPK14, MAPK8IP2, MDH2, MEF2A, MEF2C, MEOX1, METTL21C, MHS3, MINK1, MMP9, MPP2, MPP3, MTNR1B, MTOR, MTTP, MYC, MYO5A, NACC1, NALCN, NANOS1, NCOA6, NEDD4, NEDD4L, NEFL, NETO1, NETO2, NFE2L2, NFYA, NIPSNAP2, NLGN1, NLGN2, NLGN3, NOL3, NOL9, NOS1, NOS1AP, NOX1, NPPA, NPSR1, NR1I2, NR4A3, NRXN1, NTSR1, NTT, OAZ1, OAZ2, OAZ3, OCLN, ODCP, OPRK1, OPRL1, OPRM1, OR13F1, OR56A1, OR56A4, OR56A5, OR5T1, OSBPL8, OSCP1, OSR1, OSTN, OTOL1, OXSR1, P2RX7, P2RY6, PAPSS2, PARK7, PAWR, PCSK1, PCSK9, PDE4B, PDE4D, PDK1, PDPK1, PDZK1, PEA15, PER2, PGR, PHB2, PICALM, PID1, PIK3CG, PIK3R1, PIM1, PINK1, PIRT, PKD1, PKD2, PLA2G1B, PLA2G2A, PLA2G6, PLB1, PLCG1, PLCG2, PLCL1, PLEKHM2, PLN, PLP2, PM20D1, POTEF, POU4F2, PPARGC1A, PPIF, PRDX2, PRKACA, PRKAG2, PRKAR1A, PRKCA, PRKCB, PRKCE, PRKCI, PRKD1, PRKD2, PRNP, PRSS1, PRSS55, PSEN1, PSEN2, PTAFR, PTEN, PTH, PTK2B, PTPN11, PTPN22, PTPN3, PTPN6, PTRH2, PWAR1, PWAR4, RALBP1, RAMP3, RANBP2, RANGRF, RAP1A, RASGRF1, RELN, REM1, REM2, RGN, RGS2, RGS4, RGS9, RGS9BP, RHBDF2, RHOQ, RHOV, RIEG2, RIPK1, RNASE4, RNASEL, RNF207, ROPN1L, RPAIN, RRAD, RSC1A1, RTN2, RYR2, S100A1, SC5D, SCN10A, SCN11A, SCN1A, SCN1B, SCN2A, SCN2B, SCN3A, SCN3B, SCN4A, SCN4B, SCN5A, SCN7A, SCN8A, SCN9A, SELENON, SELENOS, SESTD1, SGCG, SHANK1, SHANK2, SHANK3, SHISA6, SHISA7, SHISA8, SHISA9, SIL1, SIRT6, SLA, SLC17A2, SLC1A2, SLC25A27, SLC26A5, SLC26A6, SLC2A1, SLC30A1, SLC30A5, SLC31A2, SLC34A1, SLC52A2, SLC6A4, SLC8A1, SLC9A1, SLC9A3R1, SLMAP, SLN, SMC4, SNAP91, SNCA, SNTA1, SNW1, SORBS1, SPHK2, SPHKAP, SRI, STAC, STAC2, STAC3, STIM1, STIM2, STIMATE, STIMATE-MUSTN1, STK39, STOM, STXBP3, STXBP4, SUMO1, TAS2R13, TAS2R62P, TAS2R64P, TBC1D8, TBC1D9, TCAF1, TCAF2, TCAF2C, TCIRG1, TCOF1, TEC, TEP1, TERC, TERT, TESC, TFRC, TGFB1, THADA, THBS1, THY1, TIMP1, TLR9, TMC1, TMC2, TMEFF2, TMEM109, TMEM37, TMEM38A, TMEM38B, TMSB4X, TNF, TOR1AIP1, TPCN1, TPCN2, TRAF3, TRDN, TREM2, TRGJP1, TRGJP2, TRIB3, TRP-AGG2-5, TRPC1, TRPC6, TRPM5, TSPAN13, TWIST1, TXNRD1, TXNRD2, TYRP1, UBASH3B, UBL4A, UBQLN1, UQCRFS1, UTRN, VAMP2, WDR1, WNK1, WNK2, WNK3, WNK4, WWP2, XCL1, YES1, YWHAE, YWHAH, YWHAQ, ZBTB7C, ZMPSTE24, ZNF423]
GO:0034765	GO_BiologicalProcess-EBI-UniProt-GOA_09.01.2020_00h00	regulation of ion transmembrane transport	[5, 6]	[Group18]	29	4.61049	3.43792e-05	0.00646328	{Group18=6.336464296053822E-12}	{Group18=1.0138342873686115E-10}	[ARF1, ARL6IP1, ARL6IP5, ASIC2, ATP1B1, CALM2, CALM3, DPP10, FGF12, FKBP1A, HOMER1, HPCA, HSPA8, KCNG1, KCNIP3, NEFL, OPRM1, PARK7, PRKAR1A, PRNP, RASGRF1, RELN, RGS4, THY1, TMSB4X, TRPC6, VAMP2, WDR1, YWHAH]	[A1CF, ABCB1, ABCB6, ABCC8, ABL1, ACTN2, ACTN4, ADRA2A, ADRB2, AGFG1, AGT, AGXT, AHCYL1, AHNAK, AKAP6, AKAP7, AKAP9, AKT1, AKT2, ALG10, ALG10B, AMBP, AMIGO1, ANK2, ANK3, ANO6, ANO9, ANPEP, APEX1, APLNR, APOPT1, APP, ARC, ARF1, ARF1P1, ARHGEF40, ARL6IP1, ARL6IP5, ASIC2, ASIP, ASPA, ASPM, ATG5, ATP1A2, ATP1B1, ATP1B2, ATP1B3, ATP2A1, ATP2B2, ATP2B4, ATP6V0A4, ATP7A, ATPSCKMT, BAX, BDKRB1, BIN1, BPIFA1, C3, C4BPA, CA5A, CAB39, CACNA1A, CACNA1B, CACNA1C, CACNA1D, CACNA1E, CACNA1F, CACNA1G, CACNA1H, CACNA1I, CACNA1S, CACNA2D1, CACNA2D2, CACNA2D3, CACNA2D4, CACNB1, CACNB2, CACNB3, CACNB4, CACNG1, CACNG2, CACNG3, CACNG4, CACNG5, CACNG6, CACNG7, CACNG8, CALCR, CALHM1, CALM1, CALM2, CALM3, CAMK2B, CAMK2D, CAPN1, CAPN3, CARD14, CASQ1, CASQ2, CATSPER1, CATSPER2, CATSPER3, CATSPER4, CAV1, CAV2, CAV3, CBARP, CCL2, CCL4, CCR2, CCT6A, CD19, CD200, CD63, CDC25C, CDK5, CEMIP, CFH, CFTR, CHD7, CHORDC1, CHP1, CHRFAM7A, CLCA3P, CLCN1, CLCN2, CLCNKA, CLCNKB, CLIC1, CLIC2, CLIC3, CLIC4, CLIC5, CLIC6, CMPK1, CNC2, CNIH1, CNIH2, CNIH3, CNIH4, CNKSR3, COL9A1, COL9A2, COL9A3, COMMD1, COMP, CORO1A, COX17, CPOX, CRACR2A, CRBN, CRH, CRHBP, CRHR1, CRISP2, CRMP1, CTSS, CUZD1, CX3CL1, CXCL10, CXCL11, CXCL9, CYBA, CYBB, DAPK1, DAPK2, DCAF1, DENR, DEPP1, DHRS7C, DIAPH1, DLG1, DLG2, DLG3, DLG4, DMD, DNAJC30, DNM1L, DNM2, DPP10, DPP6, DRD1, DRD2, DRD3, DRD4, DWORF, DYSF, EDN3, EHD2, EHD3, ELANE, ENTHD1, EPHB2, EPO, EPX, ERG, ERVK-10, ERVK-18, ERVK-19, ERVK-21, ERVK-24, ERVK-25, ERVK-7, ERVK-8, ERVK-9, F2, F2R, F2RL3, FBLIM1, FGF12, FGF14, FHL1, FKBP1A, FKBP1AP1, FKBP1AP2, FKBP1AP3, FKBP1AP4, FKBP1B, FKBP9, FLNA, FMR1, FMR1-IT1, FRAXA, FRS2, FXYD1, FXYD2, FXYD3, FXYD4, FXYD5, FXYD6, FXYD6-FXYD2, FXYD6P3, FXYD7, FYN, G6PD, GAL, GALR2, GEM, GJA5, GJC2, GLRX, GNB5, GOPC, GPD1L, GPER1, GPR35, GPR89A, GPR89B, GPRIN1, GRIA1, GRIA2, GRIA3, GRIA4, GRIN1, GRIN2A, GRIN2B, GRM2, GRM3, GRM5, GSG1L, GSTM2, GSTO1, HAMP, HAP1, HCN1, HCN2, HCN3, HCN4, HECW1, HECW2, HOMER1, HPCA, HPLH1, HRC, HSPA2, HSPA8, HTR3A, HTT, HVCN1, IFNG, IFNGR2, IGKV1D-27, IL13, IRS2, ISCU, JPH1, JPH2, JPH3, JPH4, JSRP1, KCNA1, KCNA10, KCNA2, KCNA3, KCNA4, KCNA5, KCNA6, KCNA7, KCNAB1, KCNAB2, KCNAB3, KCNB1, KCNB2, KCNC1, KCNC2, KCNC3, KCNC4, KCND1, KCND2, KCND3, KCNE1, KCNE1B, KCNE2, KCNE3, KCNE4, KCNE5, KCNF1, KCNG1, KCNG2, KCNG3, KCNG4, KCNH1, KCNH2, KCNH3, KCNH4, KCNH5, KCNH6, KCNH7, KCNH8, KCNIP1, KCNIP2, KCNIP3, KCNIP4, KCNJ1, KCNJ10, KCNJ11, KCNJ12, KCNJ13, KCNJ14, KCNJ15, KCNJ16, KCNJ18, KCNJ2, KCNJ3, KCNJ4, KCNJ5, KCNJ6, KCNJ8, KCNJ9, KCNK10, KCNK12, KCNK13, KCNK15, KCNK16, KCNK17, KCNK2, KCNK4, KCNK5, KCNK6, KCNK7, KCNMA1, KCNMB1, KCNN2, KCNQ1, KCNQ2, KCNQ3, KCNQ4, KCNQ5, KCNRG, KCNS1, KCNS2, KCNS3, KCNU1, KCNV1, KCNV2, KEL, KIF5B, KIR3DL1, KLHL24, KRIT1, LACRT, LGALS1, LIME1, LLGL1, LRRC26, LRRC38, LRRC52, LRRC55, LRRC7, LYN, MAEA, MAGI1, MAPK1, MAPK8IP2, MDH2, MEF2C, MEOX1, METTL21C, MHS3, MINK1, MMP9, MPP2, MPP3, MTNR1B, MTOR, MTTP, MYO5A, NACC1, NALCN, NANOS1, NCOA6, NEDD4, NEDD4L, NEFL, NETO1, NETO2, NFYA, NIPSNAP2, NLGN1, NLGN2, NLGN3, NOL3, NOL9, NOS1, NOS1AP, NOX1, NPPA, NPSR1, NR1I2, NRXN1, NTSR1, NTT, OPRK1, OPRL1, OPRM1, OR13F1, OR56A1, OR56A4, OR56A5, OR5T1, OSR1, OXSR1, P2RX7, P2RY6, PAPSS2, PARK7, PAWR, PCSK9, PDE4B, PDE4D, PDK1, PDPK1, PDZK1, PER2, PGR, PHB2, PICALM, PIK3CG, PINK1, PIRT, PKD2, PLA2G6, PLB1, PLCG1, PLCG2, PLCL1, PLN, PLP2, PM20D1, PPARGC1A, PPIF, PRDX2, PRKACA, PRKAR1A, PRKCA, PRKCE, PRKD1, PRKD2, PRNP, PRSS1, PRSS55, PSEN1, PSEN2, PTAFR, PTEN, PTK2B, PTPN22, PTPN3, PTPN6, PWAR1, PWAR4, RALBP1, RAMP3, RANBP2, RANGRF, RASGRF1, RELN, REM1, REM2, RGN, RGS2, RGS4, RGS9, RGS9BP, RHOV, RIEG2, RIPK1, RNF207, ROPN1L, RPAIN, RRAD, RYR2, S100A1, SC5D, SCN10A, SCN11A, SCN1A, SCN1B, SCN2A, SCN2B, SCN3A, SCN3B, SCN4A, SCN4B, SCN5A, SCN7A, SCN8A, SCN9A, SELENON, SESTD1, SGCG, SHANK1, SHANK2, SHANK3, SHISA6, SHISA7, SHISA8, SHISA9, SIL1, SLA, SLC17A2, SLC26A5, SLC30A1, SLC30A5, SLC31A2, SLC34A1, SLC52A2, SLC6A4, SLC8A1, SLC9A1, SLC9A3R1, SLMAP, SLN, SMC4, SNAP91, SNCA, SNTA1, SPHK2, SRI, STAC, STAC2, STAC3, STIM1, STIM2, STIMATE, STIMATE-MUSTN1, STK39, STOM, SUMO1, TAS2R62P, TAS2R64P, TBC1D8, TBC1D9, TCAF1, TCAF2, TCAF2C, TCIRG1, TEP1, TERC, TESC, TFRC, TGFB1, THADA, THBS1, THY1, TIMP1, TLR9, TMC1, TMC2, TMEFF2, TMEM109, TMEM37, TMEM38A, TMEM38B, TMSB4X, TOR1AIP1, TPCN1, TPCN2, TRAF3, TRDN, TREM2, TRGJP1, TRGJP2, TRP-AGG2-5, TRPC1, TRPC6, TRPM5, TSPAN13, TWIST1, TXNRD1, TXNRD2, TYRP1, UBASH3B, UBL4A, UBQLN1, UQCRFS1, UTRN, VAMP2, WDR1, WNK1, WNK2, WNK3, WNK4, WWP2, XCL1, YWHAE, YWHAH, YWHAQ, ZMPSTE24]
GO:0042391	GO_BiologicalProcess-EBI-UniProt-GOA_09.01.2020_00h00	regulation of membrane potential	[3]	[Group04]	29	5.4409	1.36538e-06	0.000314038	{Group04=1.3653838662309126E-6}	{Group04=1.2288454796078213E-5}	[ARL6IP5, ASIC2, ATP1A1, ATP1A3, ATP1B1, BNIP3, CCK, CNR1, CXADR, FGF12, GABRA1, GABRG1, GOT1, GRIK1, IFI6, OPRM1, PARK7, PID1, PRKAR1A, RELN, RGS4, SEZ6, SLC1A6, SLC8A3, SYTL2, TAC1, TAFA4, WDR1, YWHAH]	[ABAT, ABCB5, ABCD1, ABL1, ACTN2, ADCYAP1, ADORA1, ADORA2A, ADORA2B, ADRA1A, ADRA1D, ADRB1, ADRB2, AKAP6, AKAP7, AKAP9, AKT1, AKT2, ALOX12, ANK2, ANK3, APC, APP, ARL6IP5, ARRB2, ASIC1, ASIC2, ATP1A1, ATP1A2, ATP1A3, ATP1A4, ATP1B1, ATP1B2, ATP1B3, ATP2A2, ATP5IF1, ATP6V0A4, BAD, BAIAP2, BAK1, BAX, BCL2, BCL2L1, BCO2, BDNF, BDNF-AS, BEST2, BID, BIN1, BNIP3, BNIP3L, BOK, BOP, BVES, CA5A, CACNA1A, CACNA1B, CACNA1C, CACNA1D, CACNA1E, CACNA1G, CACNA1H, CACNA1I, CACNA2D1, CACNB2, CACNB3, CACNB4, CACNG2, CACNG4, CAMK2D, CASQ2, CASR, CAV1, CAV2, CAV3, CBLN1, CCK, CCN6, CCT6A, CD36, CDK5, CELF4, CFH, CFTR, CHCHD10, CHRFAM7A, CHRM1, CHRNA1, CHRNA10, CHRNA2, CHRNA3, CHRNA4, CHRNA5, CHRNA6, CHRNA7, CHRNA9, CHRNB1, CHRNB2, CHRNB3, CHRNB4, CHRND, CHRNE, CHRNG, CLCN1, CLDN19, CLIC1, CLN3, CNC2, CNIH1, CNIH2, CNIH3, CNIH4, CNOT8, CNR1, CNR2, CNTNAP1, CNTNAP2, COL9A1, COL9A2, COL9A3, COMP, CRTC1, CTNNA3, CTNS, CUX2, CUZD1, CXADR, CXADRP1, DCN, DGKI, DLD, DLG1, DLG2, DLG4, DMD, DMPK, DRD1, DRD2, DRD4, DSC2, DSC3, DSG2, DSP, DSPP, DVL1, DVL1P1, EDN1, EHD2, EHD3, EIF4A3, ELANE, ENTHD1, ERG, EYA1, FAM3A, FGF12, FGF13, FGF14, FHL1, FKBP1B, FKBP9, FLNA, FMR1, FMR1-IT1, FOXM1, FRAXA, FRS2, FUS, FXYD1, FZD3, FZD9, GABBR1, GABRA1, GABRA2, GABRA3, GABRA4, GABRA5, GABRA6, GABRB1, GABRB2, GABRB3, GABRD, GABRE, GABRG1, GABRG2, GABRG3, GABRP, GABRQ, GABRR1, GABRR2, GABRR3, GBA, GBA3, GBAP1, GC, GCLC, GCLM, GHRL, GJA1, GJA5, GJA9, GJA9-MYCBP, GJC1, GJD2, GJD3, GLRA1, GLRA2, GLRA3, GLRB, GLRX, GNA11, GNAQ, GOLT1A, GOLT1B, GOT1, GPD1L, GPER1, GPR35, GPR88, GPRIN1, GRIA1, GRIA2, GRIA3, GRIA4, GRID1, GRID2, GRIK1, GRIK2, GRIK3, GRIK4, GRIK5, GRIN1, GRIN2A, GRIN2B, GRIN2C, GRIN2D, GRIN3A, GRIN3B, GRM1, GRM2, GRM3, GRM5, GRM7, GSK3A, GSK3B, HCN1, HCN2, HCN3, HCN4, HCRT, HEBP2, HPLH1, HSH2D, HTR3A, HTR3B, HTR3C, HTR3D, HTR3E, IFI6, IGKV1D-27, IGKV3-15, IGSF11, IGSF9B, IKZF1, INSYN1, INSYN2A, ITGB2, JUN, JUP, KCNA1, KCNA2, KCNA4, KCNA5, KCNB1, KCNC1, KCNC2, KCND2, KCND3, KCNE1, KCNE1B, KCNE2, KCNE3, KCNE4, KCNE5, KCNH1, KCNH2, KCNH3, KCNH4, KCNH5, KCNH6, KCNH7, KCNH8, KCNIP2, KCNJ10, KCNJ11, KCNJ2, KCNJ3, KCNJ5, KCNJ8, KCNK1, KCNK10, KCNK12, KCNK13, KCNK15, KCNK16, KCNK17, KCNK18, KCNK2, KCNK3, KCNK4, KCNK5, KCNK6, KCNK7, KCNK9, KCNMA1, KCNMB2, KCNMB3, KCNMB4, KCNN2, KCNN4, KCNQ1, KCNQ3, KCTD7, KDR, KIF5B, LDHD, LLGL1, LRRK2, MAPK8IP2, MAPT, MDH2, MECP2, MEF2C, MFN1, MHS3, MLLT11, MLST8, MPP2, MTLN, MTMR2, MTNR1B, MTTP, MUL1, MYC, MYH14, MYH7B, MYOC, NACC1, NALCN, NCOA1, NDUFS1, NEDD4, NEDD4L, NETO1, NLGN1, NLGN2, NLGN3, NLGN4X, NNT, NOS1AP, NPAS4, NPFF, NPPA, NPS, NPY2R, NR1I3, NRCAM, NRXN1, NTRK2, NTRK3, NTSR1, NTSR2, NUP155, OPN1SW, OPRD1, OPRM1, P2RX1, P2RX2, P2RX3, P2RX4, P2RX5, P2RX5-TAX1BP3, P2RX6, P2RX7, PANK2, PARK7, PARP1, PCDHA4, PCDHA6, PCDHA@, PIAS3, PID1, PIEZO1, PIEZO2, PINK1, PIP5KL1, PKP2, PLAGL1, PLB1, PLN, PLP2, PMAIP1, POP1, POPDC2, POPDC3, PPA2, PPFIBP1, PPOX, PPP1R9A, PPP2R3C, PPP3CA, PR@, PRDX3, PRELID1, PRKAR1A, PRKCZ, PRKN, PSEN1, PTEN, PTK2B, PTN, PTPN3, PXK, PYCR1, PYDC1, PYDC2, PYDC5, RAB3GAP1, RACK1, RANGRF, RELN, RGS4, RGS7BP, RIMS1, RIMS2, RIMS3, RIMS4, RIPK2, RNF122, RNF207, RTL10, RYR2, S1PR2, SC5D, SCN10A, SCN11A, SCN1A, SCN1B, SCN2A, SCN2B, SCN3A, SCN3B, SCN4A, SCN4B, SCN5A, SCN7A, SCN8A, SCN9A, SEZ6, SGCG, SH3GL1, SHANK1, SHANK2, SHANK3, SLA, SLC17A2, SLC17A7, SLC1A6, SLC25A27, SLC25A33, SLC25A36, SLC26A3, SLC26A5, SLC29A1, SLC34A1, SLC39A8, SLC4A3, SLC4A4, SLC4A7, SLC4A8, SLC8A1, SLC8A2, SLC8A3, SLC8B1, SLC9A1, SLMAP, SMAD6, SMAD7, SMYD1, SNTA1, SOD1, SPART, SPG7, SRC, SRI, SSH1, STOML2, STOX1, STX1A, STX1B, SUMO1, SYTL2, TAC1, TAFA4, TAS2R62P, TBC1D8, TCL1A, TEP1, TMEM108, TMEM25, TRDN, TREM2, TRIM13, TRPC5, TRPM4, TRPV1, TSPO, TUSC2, UBB, UBD, UCN3, UNC13B, USP53, VCP, VTRNA1-1, WDR1, WNT7A, WWP2, YWHAE, YWHAH, ZACN, ZMPSTE24, ZMYND8]
GO:0042493	GO_BiologicalProcess-EBI-UniProt-GOA_09.01.2020_00h00	response to drug	[3]	[Group12, Group17]	58	4.05878	3.38368e-07	8.22233e-05	{Group12=1.0118949726782054E-7, Group17=1.0005813348551624E-12}	{Group12=1.2142739672138465E-6, Group17=1.8010464027392924E-11}	[ARL6IP1, ARL6IP5, ARPP19, ASNS, ATP1A1, ATP1A3, BNIP3, CALM2, CALM3, CHRM3, CLU, CNR1, EFNA5, EIF4A2, ELAVL4, EMX2, GAD2, GHR, GNAI1, HBA1, HOMER1, HPCA, HRH2, HSP90B1, HSPA5, HSPD1, IPCEF1, LPL, LYPD1, MTCH1, NEFL, NR4A2, OPRM1, PARK7, PCSK1, PRKAR1A, PRNP, PSAP, RAB3A, RAB3B, RGS4, RGS8, SFRP1, SLC1A6, SLC25A4, SLC25A5, SLC6A17, SYT10, SYT11, SYT13, SYT4, SYT5, SYT7, TAC1, TPI1, TRPC6, UCHL1, VDAC2]	[A1CF, AACS, AATF, ABAT, ABCA1, ABCA2, ABCA3, ABCB1, ABCB4, ABCB6, ABCC1, ABCC11, ABCC2, ABCC4, ABCC6, ABCC8, ABCC9, ABCD1, ABCD3, ABCG2, ABCG5, ABCG8, ABHD2, ABL1, ACACB, ACER2, ACOD1, ACSL1, ACSL6, ACTB, ACTC1, ACTR1B, ACTR2, ADA, ADAM10, ADAM12, ADAM15, ADAM17, ADAM9, ADCY1, ADCY2, ADCY3, ADCY5, ADCY6, ADCY7, ADCY8, ADCYAP1, ADCYAP1R1, ADGRL3, ADH6, ADH7, ADIPOQ, ADIRF, ADORA2A, ADORA2B, ADRA1A, ADRA1D, ADSSL1, AGFG1, AGPAT2, AGRN, AGT, AGTR2, AGXT, AHR, AICDA, AIF1, AIFM1, AIM2, AK3, AK4, ALAD, ALDH3A1, ALK, ALL1, AMELX, AMH, AMIGO1, AMN, ANAPC1, ANAPC2, ANGPTL2, ANKHD1, ANKRD1, ANKZF1, ANTXR1, ANXA1, AOC1, APC, APC2, APEX1, APOA1, APOA2, APOBEC1, APOC2, APOD, APPBP2, APTX, AQP1, AQP11, AQP5, AREG, ARG1, ARHGEF2, ARHGEF28, ARHGEF5, ARL6IP1, ARL6IP5, ARPP19, ARRB1, ARRB2, ARSA, ASCL1, ASH1L, ASIC1, ASIP, ASNS, ASPA, ASPM, ASS1, ATF2, ATF4, ATG5, ATG7, ATP1A1, ATP1A2, ATP1A3, ATP1A4, ATP2B2, ATP2B4, ATP8B1, ATR, ATRX, AVP, AXL, B2M, BAD, BAIAP2, BAK1, BANF1, BANF1P1, BCAR3, BCHE, BCL11A, BCL2, BCL2A1, BCL2L1, BCL2L2, BCRP1, BDNF, BDNF-AS, BGLAP, BIRC2, BLM, BLMH, BLOC1S3, BNIP3, BP2, BRAF, BRCA1, BSG, BTF3P11, BTG2, C1QTNF1, C3, C4BPA, CA2, CA3, CA5A, CA8, CA9, CACNA1A, CACNA1C, CACNA1S, CACNG4, CACYBP, CAD, CALCR, CALHM1, CALM1, CALM2, CALM3, CALR, CALY, CAPN2, CARD14, CARD9, CASP3, CASP8, CASP9, CASQ2, CASTOR1, CASTOR2, CASTOR3, CAT, CATSPER1, CATSPER2, CATSPER3, CATSPER4, CATSPERB, CATSPERD, CATSPERG, CAV1, CAV2, CBL, CBLIF, CBX3, CBX8, CCDC6, CCDC88A, CCL19, CCL4, CCL4L1, CCL7, CCN1, CCNA2, CCNB1, CCND1, CCNO, CCR7, CCT6A, CD14, CD27, CD320, CD38, CD40, CD69, CDC27, CDH1, CDH11, CDH15, CDH3, CDH4, CDK1, CDK2, CDK4, CDK5, CDK5R1, CDK9, CDKN1A, CDKN1B, CDKN1C, CDKN2A, CDO1, CDS1, CENPF, CERS1, CES1, CFLAR, CFTR, CHEK2, CHKA, CHL1, CHMP5, CHN1, CHPT1, CHRFAM7A, CHRM1, CHRM2, CHRM3, CHRM4, CHRM5, CHRNA1, CHRNA2, CHRNA3, CHRNA4, CHRNA5, CHRNA6, CHRNA7, CHRNB1, CHRNB2, CHRNB3, CHRNB4, CHRND, CHRNE, CHRNG, CHST4, CHUK, CIB1, CIB2, CLDN1, CLDN18, CLDN3, CLDN4, CLDN5, CLDN7, CLU, CNC2, CNR1, CNR2, COASY, COL18A1, COL1A1, COMT, COX2, CPB2, CPS1, CPT1A, CPT2, CRAT, CREB1, CRH, CRHBP, CRISP2, CRK, CRKL, CRLS1, CRYAB, CSAG2, CSAG3, CSF3, CSN1S1, CST3, CSTA, CTF2P, CTNNA1, CTNNB1, CTPS1, CUBN, CUZD1, CXCL12, CXCR4, CYBA, CYBB, CYCSP51, CYGB, CYLD, CYP1A1, CYP1A2, CYP1B1, CYP21A2, CYP2A13, CYP2A6, CYP2A7, CYP2B6, CYP2C18, CYP2C19, CYP2C8, CYP2C9, CYP2D6, CYP2D7, CYP2E1, CYP2F1, CYP2G1P, CYP2J2, CYP2R1, CYP2S1, CYP2U1, CYP2W1, CYP3A4, CYP4B1, CYTB, DAB1, DAD1, DAXX, DBH, DBNL, DCAF1, DCPS, DDC, DDI1, DDI2, DDIT4, DDX11, DEFB104A, DEFB104B, DEFB4A, DFFB, DGKQ, DHFR, DHODH, DHX15, DHX34, DHX8, DLC1, DLX3, DMAP1, DNAAF3, DNM2, DNMT3A, DNMT3B, DNTT, DPEP1, DPYSL2, DRD1, DRD2, DRD3, DRD4, DRD5, DSG1, DSG2, DTNBP1, DUSP1, DUSP12, DUSP6, DVL3, ECB2, ECT2, EDN1, EEF1B2, EEF1B2P1, EEF1B2P2, EEF2, EFNA5, EFTUD2, EGFR, EGLN1, EGR1, EHMT2, EIF4A2, EIF4E, EIF4EBP1, EIF4G1, EIF4G2, ELAVL4, ELK4, EMX1, EMX2, ENDOG, ENG, ENO3, EPHA5, EPM2A, EPO, EPS8, EPX, ERBIN, ERG, ERRFI1, ETS1, EZH2, F2R, F2RL1, F2RL3, F7, F9, FABP1, FABP3, FADD, FBP1, FBXO32, FCSK, FDX1, FECH, FFAR4, FGF20, FGF21, FGF4, FGF8, FGFR2, FGR, FIBIN, FKBP1B, FKBP9, FLI1, FLNA, FLOT1, FMR1, FMR1-IT1, FOLR1, FOLR2, FOLR3, FOS, FOSB, FOSL1, FOXC1, FOXO1, FOXO3, FRAXA, FSTL1, FUBP1, FXN, FYN, FZD1, FZD3, FZD4, FZD9, FZR1, G6PD, GABPA, GABRA4, GABRB1, GABRG3, GAD1, GAD2, GAL, GALM, GALR1, GAS6, GATA3, GATA4, GATA6, GBA, GBA3, GBAP1, GC, GCLC, GCLM, GCY, GDF1, GDF9, GDNF, GGH, GGTA1P, GHR, GHRL, GHSR, GIP, GIT2, GJA1, GJB2, GLA, GLRA1, GLRA2, GLRX2, GLYAT, GNA11, GNA12, GNA14, GNA15, GNAI1, GNAI2, GNAI3, GNAL, GNAO1, GNAQ, GNAS, GNAT3, GNB1, GNB5, GNG2, GNPAT, GNPDA1, GNRH1, GOLPH3, GOT2, GPAM, GPI, GPIHBP1, GPLD1, GPR37, GPR37L1, GPR52, GPRIN1, GPS1, GPX1, GRIN1, GRIN2A, GRIN2B, GRIN3A, GRK2, GSK3A, GSK3B, GSM1, GSN, GSTM2, GSTP1, GTPBP4, GUCY1B1, GUCY2C, GYPA, H19, HADH, HADHA, HAMP, HAP1, HAVCR1, HBA1, HBA2, HBB, HBD, HBE1, HBG1, HBG2, HBM, HBP1, HBQ1, HBZ, HBZP1, HCN3, HCRT, HDAC2, HDAC4, HDAC5, HDAC6, HDAC7, HDAC9, HEATR6, HELLS, HEY2, HGF, HLCS, HMGA2, HMGB2, HMGCR, HMGCS1, HMOX1, HNF1B, HNMT, HNRNPA1, HNRNPD, HNRNPK, HOMER1, HOMER2, HP, HPCA, HPGD, HPR, HPRT1, HRH1, HRH2, HRH3, HRH4, HRX, HSD11B2, HSD17B10, HSF1, HSP90AA1, HSP90AB1, HSP90B1, HSP90B2P, HSPA5, HSPD1, HTR1A, HTR1B, HTR1D, HTR1E, HTR1F, HTR2A, HTR2B, HTR2C, HTR3A, HTR3B, HTR3C, HTR3D, HTR3E, HTR4, HTR5A, HTR6, HTR7, HTT, ICAM1, ID1, IFNAR1, IGFBP2, IGFBP7, IL10, IL13, IL18BP, IL18RAP, IL1B, IL2, IL5, IL6, IMPACT, INAVA, INHBA, INS, IPCEF1, IRF5, ITGA2, ITGA3, ITPR2, IVNS1ABP, JAG1, JUN, JUNB, JUND, JUP, KANK2, KAT7, KCNA1, KCNA2, KCNA4, KCNA5, KCNC1, KCNC2, KCNE2, KCNH2, KCNJ10, KCNJ11, KCNK1, KCNK3, KCNMA1, KCNMB1, KCNN1, KCNN2, KCNQ1, KCTD11, KDM3B, KDM6B, KDR, KERA, KIF1B, KLF16, KLF2, KLF4, KLF9, KLHL1, KLK8, KMT2A, KMT2B, KMT5AP1, KPNA4, KRT6A, KRT87P, KRT89P, KYNU, LARP1, LAT, LCK, LCN2, LCP1, LDHA, LDOC1, LEP, LGALS1, LMBRD1, LOC107987479, LOX, LPAL2, LPL, LRP2, LRP5, LRP8, LRRK2, LTA, LY6G6D, LY6G6E, LY6G6F, LY6H, LYN, LYPD1, MAOB, MAP1B, MAP1LC3A, MAP2K6, MAP3K5, MAP4K1, MAPK1, MAPK13, MAPK14, MAPK15, MAPK3, MAPK7, MARCKSL1, MATK, MB, MBD1, MBS1, MCM2, MCM7, MDH2, MDK, MDM2, MDM4, MECOM, MED12, MED23, MEF2C, MET, METTL21C, MFSD10, MGMT, MGST1, MIF, MINDY3, MINDY4, MMAB, MMDK, MMP3, MPRIP, MRGPRX1, MSH3, MSTN, MSX1, MT1A, MT2A, MT3, MTCH1, MTCO2P12, MTHFR, MTNR1B, MTOR, MTR, MTTP, MUC1, MXD3, MYB, MYC, MYCBP2, MYO6, NANOS1, NANOS2, NAT1, NAT8, NCKAP1L, NCOA1, NCOA2, NCOA6, NCSTN, ND1, ND4, ND5, ND6, NDOR1, NDUFA2, NEFL, NELFE, NET1, NEUROD1, NFATC2, NFE2L2, NFKB1, NFKBIA, NFKBIE, NGB, NHLRC1, NKX2-2, NKX3-1, NKX6-1, NLRP1, NLRP3, NME1, NNMT, NOD1, NOD2, NOS1, NOS2, NOTCH1, NPAS2, NPC1, NPC1L1, NPCA1, NPFF, NPPC, NPY2R, NQO1, NR1H3, NR1I2, NR3C1, NR4A2, NR4A3, NRBP1, NSG1, NSG2, NSMCE3, NTRK1, NTRK3, NTSR1, NUCB1, NUDT15, OGG1, OLFM4, OMA1, OPA1, OPRK1, OPRM1, OR10H1, OR10H2, OR10H3, OR10H4, OR10H5, OR10J5, OR10J6P, OR11H4, OR11H7, OR13F1, OR56A1, OR56A4, OR56A5, OR5T1, OR5T2, OR5T3, OR6T1, ORC1, OSCP1, OSER1, OSR1, OTC, OXCT1, OXSR1, OXT, OXTR, P2RX1, P2RX2, P2RX3, P2RX4, P2RX5, P2RX5-TAX1BP3, P2RX6, P2RX7, P2RY1, P2RY11, P2RY12, P2RY2, P2RY4, PAK3, PALM, PAM, PANX1, PAPSS1, PAPSS2, PARK7, PARP4, PAWR, PAX2, PAX4, PBK, PBX2, PCDHA4, PCDHA6, PCDHA@, PCGF2, PCK1, PCK2, PCM1, PCNA, PCSK1, PDCD10, PDE1B, PDE2A, PDE3A, PDE4A, PDE4B, PDE7A, PDE8A, PDGFB, PDGFD, PDGFRB, PDHX, PDPN, PDX1, PDXP, PEA15, PEMT, PENK, PER2, PEX19, PFAS, PGF, PINK1, PITX3, PKLR, PLCB1, PLCL1, PLEKHA1, PLIN2, PLP1, PLSCR4, PMFBP1, PMS1, PMS2, PNMT, PNP, POLB, POLD1, POLG2, POLR2D, POR, POTEF, POU2F1, POU2F2, POU5F1, POU5F1P3, POU5F1P4, PPAN-P2RY11, PPARA, PPARG, PPARGC1A, PPAT, PPBP, PPIF, PPM1E, PPM1F, PPOX, PPP1R12A, PPP1R14A, PPP1R15B, PPP1R1B, PPP1R3D, PPP1R9B, PPP2CB, PPP2R2A, PPP3CA, PPP3CB, PPP5C, PPY, PQLC2, PQLC2L, PRAF2, PRB3, PRDX2, PRDX3, PRDX5, PRKAA1, PRKAA2, PRKAB1, PRKACB, PRKAR1A, PRKAR2B, PRKCD, PRKCE, PRKCG, PRKN, PRMT1, PRMT5, PRNP, PROK1, PRPF38B, PRPF6, PRSS55, PSAP, PSEN1, PSMD14, PTAFR, PTCH1, PTEN, PTGER1, PTGER2, PTGR1, PTGS2, PTH, PTHLH, PTK2B, PTN, PTPN11, PTPN22, PTPRH, PTPRM, PTRH2, PTX3, PWAR1, PWAR4, PYCR1, QDPR, RAB14, RAB3A, RAB3B, RAB6C, RACK1, RAD51, RAD54L, RALBP1, RAMP2, RANBP1, RANBP2, RAP1A, RAP1B, RAP2A, RARA, RBM14, RBM14-RBM4, RBM22, RBP4, RECQL5, REG1A, RELA, REN, REST, RET, RETN, RFC1, RFT1, RGPD2, RGS10, RGS17, RGS19, RGS2, RGS4, RGS8, RGS9, RGS9BP, RHAG, RHBDF2, RHOA, RHOB, RIEG2, RIPK1, RIPK2, RIPK3, RMRP, RNASEH2A, RNF112, RNF149, RNMT, RNU1-93P, ROCK2, ROPN1L, RPAIN, RPH3AL, RPL10A, RPL18A, RPL36A, RPN2, RPP21, RPS3, RTBDN, RTF2, RTN2, RYR1, RYR2, RYR3, S100A10, S100A12, S100A8, S100A9, S1PR4, SCGB1A1, SCN11A, SDC1, SDF4, SDK1, SELL, SEMA3C, SEPT1, SERPINA2, SERPINF1, SETD7, SETDB1, SETX, SFPQ, SFRP1, SFRP2, SFTPA1, SFTPA2, SFXN1, SIGMAR1, SIN3A, SIRPA, SIRT1, SIT1, SLAMF8, SLC11A1, SLC12A5, SLC12A9, SLC13A1, SLC13A3, SLC13A4, SLC13A5, SLC15A4, SLC16A12, SLC17A2, SLC17A6, SLC17A7, SLC17A8, SLC18A2, SLC19A1, SLC19A2, SLC19A3, SLC1A1, SLC1A2, SLC1A3, SLC1A5, SLC1A6, SLC1A7, SLC22A1, SLC22A12, SLC22A13, SLC22A2, SLC22A3, SLC22A6, SLC25A10, SLC25A12, SLC25A13, SLC25A15, SLC25A17, SLC25A18, SLC25A19, SLC25A2, SLC25A22, SLC25A23, SLC25A24, SLC25A25, SLC25A26, SLC25A29, SLC25A31, SLC25A32, SLC25A38, SLC25A4, SLC25A41, SLC25A42, SLC25A5, SLC25A6, SLC26A5, SLC26A6, SLC2A4, SLC31A1, SLC32A1, SLC34A1, SLC35A2, SLC35F3, SLC36A1, SLC36A2, SLC36A3, SLC36A4, SLC38A3, SLC38A5, SLC38A7, SLC38A9, SLC44A4, SLC46A1, SLC4A11, SLC52A1, SLC52A2, SLC52A3, SLC5A6, SLC5A8, SLC6A1, SLC6A11, SLC6A13, SLC6A17, SLC6A2, SLC6A20, SLC6A3, SLC6A4, SLC6A5, SLC6A8, SLC6A9, SLC7A1, SLC7A10, SLC7A11, SLC7A2, SLC7A3, SLC7A5, SLC8A1, SLC9A3R1, SLIT1, SLIT2, SLIT3, SLURP2, SLX1A-SULT1A3, SMPD1, SMPD3, SMTNL1, SMYD3, SNCA, SNCG, SOD1, SORD, SOS1, SOX10, SOX9, SPARC, SPHK1, SPHK2, SPI1, SPIDR, SPINK4, SRC, SRD5A1, SREBF1, SRP14, SRP19, SRP54, SRP68, SRP72, SRR, SS18, SSH1, SST, STAR, STAT1, STAT3, STAT6, STK24, STK25, STK26, STK3, STK39, STRA6, SULT1A3, SULT1A4, SUMO1, SYCE1L, SYMPK, SYT1, SYT10, SYT11, SYT12, SYT13, SYT15, SYT17, SYT2, SYT3, SYT4, SYT5, SYT6, SYT7, SYT8, SYT9, TAC1, TACR2, TACR3, TADA1, TAF1, TAF10, TAF7, TANK, TAS2R38, TAS2R62P, TBC1D8, TBC1D9, TBXA2R, TBXAS1, TCIM, TCN1, TCN2, TDO2, TEAD1, TEC, TENT4A, TEP1, TERF1, TFAP2B, TFAP4, TFPI2, TFRC, TGFA, TGFB1, TGFB2, TGFB3, TGFBR2, TGFBRAP1, TGIF1, TH, THBS1, TIAM1, TIMELESS, TIMP1, TIMP2, TIMP4, TINAGL1, TJP1, TLR2, TLR3, TMBIM6, TMEM30A, TMEM38A, TMEM38B, TMPO, TNC, TNF, TNFAIP3, TNFRSF11B, TNKS, TNNC1, TOP1, TOR1A, TP53, TP53I13, TP53INP1, TP73, TPI1, TPM3, TRAF2, TRAP1, TRDMT1, TREX1, TRH, TRIM41, TRIP4, TRP-TGG3-1, TRPA1, TRPC3, TRPC6, TRPC7, TRPM2, TRPM4, TRPV1, TRPV5, TSACC, TSPAN1, TSPO, TUFM, TXN, TXN2, TXNIP, TYMS, UBE2B, UBE3A, UBL4A, UCHL1, UFL1, UGGT1, UGT1A, UGT1A1, UGT1A10, UGT1A4, UGT1A6, UGT1A7, UGT1A8, UGT3A2, UMPS, UNC79, UQCRC2, UQCRFS1, USP46, USP47, USP8, VAC14, VAV3, VDAC2, VEGFB, VEGFC, VIM, VPS35, VTRNA1-1, WASF1, WBP2, WDR35, WFDC1, WLS, WRN, XK, XPC, XPO1, XRCC1, XRCC5, XRN1, YAP1, ZBTB7C, ZC3H12A, ZNF225, ZNF277, ZNF384, ZNF580]
GO:0042625	GO_BiologicalProcess-EBI-UniProt-GOA_09.01.2020_00h00	ATPase-coupled ion transmembrane transporter activity	[8, 9]	[Group18]	10	12.5	4.59131e-06	0.000991723	{Group18=6.336464296053822E-12}	{Group18=1.0138342873686115E-10}	[ATP1A1, ATP1A3, ATP1B1, ATP5F1B, ATP6AP1, ATP6V0B, ATP6V0D1, ATP6V0E2, ATP6V1B2, PCYOX1]	[ABCB11, ABCC3, ABCC4, ABCC8, ABCC9, ABCD1, ANXA5, ATP12A, ATP13A1, ATP13A2, ATP1A1, ATP1A2, ATP1A3, ATP1A4, ATP1B1, ATP1B2, ATP1B3, ATP2A1, ATP2A2, ATP2A3, ATP2B1, ATP2B2, ATP2B3, ATP2B4, ATP2C1, ATP2C2, ATP4A, ATP4B, ATP5F1B, ATP6AP1, ATP6AP1L, ATP6V0A1, ATP6V0A2, ATP6V0A4, ATP6V0B, ATP6V0C, ATP6V0D1, ATP6V0D2, ATP6V0E1, ATP6V0E2, ATP6V1A, ATP6V1B1, ATP6V1B2, ATP6V1C1, ATP6V1C2, ATP6V1D, ATP6V1E1, ATP6V1E2, ATP6V1F, ATP6V1G1, ATP6V1G2, ATP6V1G2-DDX39B, ATP6V1G3, ATP6V1H, ATP7A, ATP7B, ATP8A1, CD163L1, DNM2, DWORF, FXYD2, HSPA2, KCNJ11, KCNJ8, MED23, PCYOX1, PHF1, PLB1, PLN, PPIF, PPP4C, RBCK1, RGN, RYR2, SLC30A3, SLN, SUMO1, TCIRG1, THADA, TLR9]
GO:0043269	GO_BiologicalProcess-EBI-UniProt-GOA_09.01.2020_00h00	regulation of ion transport	[4, 5]	[Group17, Group18]	44	4.91071	5.17118e-08	1.32899e-05	{Group17=1.0005813348551624E-12, Group18=6.336464296053822E-12}	{Group17=1.8010464027392924E-11, Group18=1.0138342873686115E-10}	[ARF1, ARL6IP1, ARL6IP5, ASIC2, ATP1A1, ATP1A3, ATP1B1, ATP5F1A, CALM2, CALM3, CCK, CNR1, DPP10, FGF12, FKBP1A, HOMER1, HPCA, HSPA8, KCNG1, KCNIP3, NEFL, OPRM1, PARK7, PRKAR1A, PRNP, RAB3A, RAB3B, RASGRF1, RELN, RGS4, SARAF, SV2A, SYT10, SYT11, SYT13, SYT4, SYT5, SYT7, THY1, TMSB4X, TRPC6, VAMP2, WDR1, YWHAH]	[A1CF, ABAT, ABCA7, ABCB1, ABCB4, ABCB6, ABCC8, ABL1, ACE2, ACTN2, ACTN4, ADCYAP1, ADCYAP1R1, ADORA1, ADORA2A, ADORA2B, ADRA2A, ADRB2, AGFG1, AGT, AGTR2, AGXT, AHCYL1, AHNAK, AKAP6, AKAP7, AKAP9, AKT1, AKT2, ALG10, ALG10B, AMBP, AMH, AMIGO1, ANK2, ANK3, ANO6, ANO9, ANPEP, ANXA2, ANXA2P2, ANXA9, APEX1, APLNR, APOA1, APOE, APOPT1, APP, ARC, ARF1, ARF1P1, ARG1, ARHGEF40, ARL6IP1, ARL6IP5, ARRB2, ASIC2, ASIP, ASPA, ASPM, ATF2, ATF4, ATG5, ATP1A1, ATP1A2, ATP1A3, ATP1A4, ATP1B1, ATP1B2, ATP1B3, ATP2A1, ATP2B1, ATP2B2, ATP2B4, ATP2C2, ATP5F1A, ATP5MC1, ATP5MC2, ATP5PF, ATP6V0A4, ATP7A, ATP8A1, ATP8A2, ATPSCKMT, AVP, AVPR1A, AVPR1B, B2M, BAK1, BAX, BCL2, BDKRB1, BEST1, BEST3, BIN1, BPIFA1, C3, C4BPA, CA2, CA5A, CA7, CAB39, CACNA1A, CACNA1B, CACNA1C, CACNA1D, CACNA1E, CACNA1F, CACNA1G, CACNA1H, CACNA1I, CACNA1S, CACNA2D1, CACNA2D2, CACNA2D3, CACNA2D4, CACNB1, CACNB2, CACNB3, CACNB4, CACNG1, CACNG2, CACNG3, CACNG4, CACNG5, CACNG6, CACNG7, CACNG8, CALCA, CALCR, CALHM1, CALM1, CALM2, CALM3, CAMK2A, CAMK2B, CAMK2D, CAMK2G, CAPN1, CAPN3, CARD14, CASK, CASQ1, CASQ2, CASR, CATSPER1, CATSPER2, CATSPER3, CATSPER4, CAV1, CAV2, CAV3, CBARP, CCK, CCL2, CCL3, CCL4, CCL4L1, CCL5, CCR1, CCR2, CCT6A, CD19, CD200, CD33, CD4, CD63, CD84, CDC25C, CDH11, CDK5, CEBPB, CEMIP, CERS1, CETP, CFH, CFTR, CHD7, CHORDC1, CHP1, CHRFAM7A, CHRM1, CHRNA3, CHRNA4, CHRNA6, CHRNB2, CLCA3P, CLCN1, CLCN2, CLCNKA, CLCNKB, CLDN10, CLIC1, CLIC2, CLIC3, CLIC4, CLIC5, CLIC6, CMPK1, CNC2, CNIH1, CNIH2, CNIH3, CNIH4, CNKSR3, CNR1, CNTN1, COL9A1, COL9A2, COL9A3, COMMD1, COMP, CORO1A, COX17, COX2, CPAMD8, CPOX, CRACR2A, CRACR2B, CRBN, CRH, CRHBP, CRHR1, CRISP2, CRMP1, CRY2, CTNNB1, CTSS, CUZD1, CX3CL1, CXCL10, CXCL11, CXCL12, CXCL9, CXCR4, CYBA, CYBB, CYP4A11, CYP4F2, DAPK1, DAPK2, DBI, DCAF1, DENR, DEPP1, DHRS7C, DIAPH1, DLG1, DLG2, DLG3, DLG4, DMD, DMPK, DNAJC30, DNM1L, DNM2, DPP10, DPP6, DPYSL2, DRD1, DRD2, DRD3, DRD4, DTNBP1, DWORF, DYSF, EDN1, EDN3, EFHB, EGF, EHD2, EHD3, EIF4G2, ELANE, ENTHD1, EPB41, EPHB2, EPO, EPPIN, EPRS, EPX, ERFE, ERG, ERVK-10, ERVK-18, ERVK-19, ERVK-21, ERVK-24, ERVK-25, ERVK-7, ERVK-8, ERVK-9, F2, F2R, F2RL3, F3, FABP3, FBLIM1, FCRL3, FFAR1, FGF12, FGF14, FGF20, FGF23, FGFR1, FHL1, FKBP1A, FKBP1AP1, FKBP1AP2, FKBP1AP3, FKBP1AP4, FKBP1B, FKBP9, FLG, FLNA, FMR1, FMR1-IT1, FRAXA, FRS2, FXYD1, FXYD2, FXYD3, FXYD4, FXYD5, FXYD6, FXYD6-FXYD2, FXYD6P3, FXYD7, FYN, G6PD, GABRE, GAL, GALR2, GCG, GCK, GDF1, GDNF, GEM, GJA1, GJA5, GJC2, GLRX, GLUL, GNAI2, GNB5, GOPC, GPD1L, GPER1, GPM6B, GPR35, GPR89A, GPR89B, GPRIN1, GRAMD2A, GRIA1, GRIA2, GRIA3, GRIA4, GRIN1, GRIN2A, GRIN2B, GRIN3B, GRM2, GRM3, GRM5, GRM6, GRM7, GSG1L, GSTM2, GSTO1, HAMP, HAP1, HCN1, HCN2, HCN3, HCN4, HCRT, HECW1, HECW2, HFE, HOMER1, HOMER2, HOMER3, HPCA, HPLH1, HRC, HRH3, HSPA2, HSPA8, HTR1A, HTR1B, HTR2A, HTR3A, HTT, HVCN1, ICAM1, IFNAR1, IFNG, IFNGR2, IGKV1D-27, IL13, IL16, IL1B, INPP5K, IRF6, IRS2, ISCU, ITGB3, JPH1, JPH2, JPH3, JPH4, JSRP1, KCNA1, KCNA10, KCNA2, KCNA3, KCNA4, KCNA5, KCNA6, KCNA7, KCNAB1, KCNAB2, KCNAB3, KCNB1, KCNB2, KCNC1, KCNC2, KCNC3, KCNC4, KCND1, KCND2, KCND3, KCNE1, KCNE1B, KCNE2, KCNE3, KCNE4, KCNE5, KCNF1, KCNG1, KCNG2, KCNG3, KCNG4, KCNH1, KCNH2, KCNH3, KCNH4, KCNH5, KCNH6, KCNH7, KCNH8, KCNIP1, KCNIP2, KCNIP3, KCNIP4, KCNJ1, KCNJ10, KCNJ11, KCNJ12, KCNJ13, KCNJ14, KCNJ15, KCNJ16, KCNJ18, KCNJ2, KCNJ3, KCNJ4, KCNJ5, KCNJ6, KCNJ8, KCNJ9, KCNK10, KCNK12, KCNK13, KCNK15, KCNK16, KCNK17, KCNK2, KCNK4, KCNK5, KCNK6, KCNK7, KCNMA1, KCNMB1, KCNN2, KCNQ1, KCNQ2, KCNQ3, KCNQ4, KCNQ5, KCNRG, KCNS1, KCNS2, KCNS3, KCNU1, KCNV1, KCNV2, KEL, KIF5B, KIR3DL1, KLHL24, KMO, KRIT1, LACRT, LEP, LGALS1, LGALS3, LGALS7B, LILRA2, LILRA5, LILRB1, LILRB2, LILRP2, LIME1, LLGL1, LPAR3, LRRC26, LRRC38, LRRC52, LRRC55, LRRC7, LYN, MAEA, MAGI1, MAOB, MAP2K6, MAP4K2, MAPK1, MAPK8IP2, MCHR1, MDH2, MEF2C, MEOX1, METTL21C, MHS3, MIF, MINK1, MLLT6, MLN, MMP9, MPP2, MPP3, MRLN, MTCO2P12, MTNR1B, MTOR, MTTP, MYLK, MYLK2, MYLK3, MYO5A, NACC1, NALCN, NANOS1, NANOS3, NAT1, NCOA6, NEDD4, NEDD4L, NEFL, NETO1, NETO2, NFYA, NIPSNAP2, NKAIN1, NKAIN2, NKAIN3, NKAIN4, NKX2-5, NLGN1, NLGN2, NLGN3, NLRP3, NOL3, NOL9, NOS1, NOS1AP, NOS3, NOX1, NPPA, NPSR1, NPY2R, NPY5R, NR1I2, NRXN1, NTSR1, NTT, OPRD1, OPRK1, OPRL1, OPRM1, OR13F1, OR56A1, OR56A4, OR56A5, OR5T1, ORAI1, OSR1, OTOL1, OXSR1, OXT, P2RX1, P2RX2, P2RX3, P2RX4, P2RX5, P2RX5-TAX1BP3, P2RX7, P2RY1, P2RY12, P2RY6, PACSIN3, PAPSS2, PARK7, PAWR, PBX2, PCDHA4, PCDHA@, PCSK9, PDE4B, PDE4D, PDGFB, PDGFRB, PDK1, PDPK1, PDZK1, PER1, PER2, PGR, PHB2, PICALM, PIK3CG, PINK1, PIRT, PKD2, PKP2, PLA2G10, PLA2G1B, PLA2G2A, PLA2G6, PLA2R1, PLB1, PLCG1, PLCG2, PLCL1, PLEKHM2, PLN, PLP2, PLPP4, PM20D1, PML, PPARGC1A, PPIF, PPOX, PRDX2, PRELID1, PRKACA, PRKAR1A, PRKCA, PRKCD, PRKCE, PRKD1, PRKD2, PRKG2, PRKN, PRNP, PRSS1, PRSS55, PRSS8, PSEN1, PSEN2, PSMD8, PTAFR, PTEN, PTGS2, PTH, PTK2B, PTPN22, PTPN3, PTPN6, PTRH2, PWAR1, PWAR4, PXK, QARS, RAB11B, RAB3A, RAB3B, RAB3GAP1, RAB43, RALBP1, RAMP3, RANBP2, RANGRF, RASGRF1, RCVRN, RELN, REM1, REM2, RGN, RGS2, RGS4, RGS9, RGS9BP, RHOA, RHOV, RIEG2, RIPK1, RIPK2, RNF207, ROPN1L, ROS1, RPAIN, RRAD, RYR2, S100A1, S100A8, S100A9, SARAF, SC5D, SCN10A, SCN11A, SCN1A, SCN1B, SCN2A, SCN2B, SCN3A, SCN3B, SCN4A, SCN4B, SCN5A, SCN7A, SCN8A, SCN9A, SELENON, SEMG1, SERPINE2, SESTD1, SFRP4, SGCG, SHANK1, SHANK2, SHANK3, SHISA6, SHISA7, SHISA8, SHISA9, SIK1, SIK1B, SIL1, SLA, SLC17A2, SLC26A5, SLC30A1, SLC30A10, SLC30A5, SLC30A8, SLC31A2, SLC34A1, SLC38A3, SLC52A2, SLC6A1, SLC6A2, SLC6A4, SLC8A1, SLC8B1, SLC9A1, SLC9A3R1, SLMAP, SLN, SMC4, SNAP91, SNCA, SNCG, SNTA1, SNW1, SNX4, SPHK2, SPHKAP, SPINK1, SPTBN4, SRI, SS18, SSTR4, STAC, STAC2, STAC3, STC1, STC2, STIM1, STIM2, STIMATE, STIMATE-MUSTN1, STK39, STOM, STXBP1, SUMO1, SV2A, SYK, SYT1, SYT10, SYT11, SYT12, SYT13, SYT15, SYT17, SYT2, SYT3, SYT4, SYT5, SYT6, SYT7, SYT8, SYT9, TACR2, TAS2R62P, TAS2R64P, TBC1D8, TBC1D9, TCAF1, TCAF2, TCAF2C, TCIRG1, TEP1, TERC, TESC, TF, TFRC, TGFB1, THADA, THBS1, THY1, TIMP1, TINAGL1, TLR9, TMBIM6, TMC1, TMC2, TMEFF2, TMEM109, TMEM37, TMEM38A, TMEM38B, TMSB4X, TNFRSF11A, TNFSF11, TOR1A, TOR1AIP1, TPCN1, TPCN2, TRAF3, TRDN, TREM2, TRGJP1, TRGJP2, TRH, TRIAP1, TRIM27, TRP-AGG2-5, TRP-TGG3-1, TRPC1, TRPC3, TRPC6, TRPM5, TRPV2, TRPV3, TSPAN13, TSPO, TWIST1, TXNRD1, TXNRD2, TYRP1, UBASH3B, UBL4A, UBL7, UBQLN1, UCN, UQCRFS1, UTRN, VAMP2, VAMP7, VAMP8, VIP, WDR1, WFS1, WNK1, WNK2, WNK3, WNK4, WWP2, XCL1, YWHAE, YWHAH, YWHAQ, ZMPSTE24]
GO:0044057	GO_BiologicalProcess-EBI-UniProt-GOA_09.01.2020_00h00	regulation of system process	[3, 4]	[Group05]	33	4.39414	2.68704e-05	0.00510538	{Group05=2.687041450774598E-5}	{Group05=1.343520725387299E-4}	[ANXA6, ARHGAP42, ASIC2, ATP1A1, ATP1A3, ATP1B1, ATP5F1A, CALM2, CALM3, CARTPT, CCK, CHRM3, CXADR, ENO1, FGF12, HOMER1, HRH2, IGFBP5, IL6ST, ITPR1, KCNIP3, KIT, NPTX1, NPTX2, OPRM1, PRKAR1A, RELN, RGS4, SLC8A3, TAC1, TAFA4, TPPP, TSHZ3]	[ABAT, ABCC8, ABCC9, ABCG5, ABCG8, ACE, ACE2, ACPP, ACTN3, ADA, ADCY10, ADIPOQ, ADM, ADORA1, ADORA2A, ADORA2B, ADORA3, ADRA1A, ADRA1B, ADRA1D, ADRA2A, ADRA2B, ADRA2C, ADRB1, ADRB2, AGER, AGT, AGTR1, AGTR2, AGXT, AHCYL1, AIF1, AKAP6, AKAP9, AKT1, AMBP, ANK2, ANXA6, APC, APELA, APLN, APOA1, APOA2, APOA4, APOA5, APOBEC3C, APP, AQP1, ARHGAP42, ASIC2, ASPH, ATF7IP, ATP1A1, ATP1A2, ATP1A3, ATP1A4, ATP1B1, ATP1B2, ATP1B3, ATP2A1, ATP2A2, ATP2A3, ATP2B1, ATP2B2, ATP2B3, ATP2B4, ATP5F1A, ATP5MC1, ATP5MC2, ATP5PF, ATP6V0A4, ATPSCKMT, AVP, AVPR1A, AVPR1B, AVPR2, BAIAP2, BDKRB1, BDKRB2, BEGAIN, BIN1, BMP10, BMP6, BMPR2, BVES, C12orf57, C16orf82, C1QTNF1, C1QTNF3, CA5A, CACNA1B, CACNA1C, CACNA1D, CACNA1F, CACNA1G, CACNA1H, CACNA1S, CACNA2D1, CACNA2D2, CACNA2D3, CACNA2D4, CACNB1, CACNB2, CACNB3, CACNB4, CACNG1, CACNG2, CACNG3, CACNG4, CACNG5, CACNG6, CACNG7, CACNG8, CALCA, CALCRL, CALM1, CALM2, CALM3, CALML3, CAMK2B, CAMK2D, CAMK2G, CARTPT, CASQ1, CASQ2, CASR, CAV1, CAV2, CAV3, CBLN1, CCK, CCL3, CCN2, CCN3, CD38, CDH11, CDK9, CELF1, CELF2, CELF4, CHGA, CHN1, CHRFAM7A, CHRM2, CHRM3, CHRNA3, CHRNA7, CHRNB4, CLIC2, CNC2, CNIH1, CNIH2, CNIH4, CNN1, CNOT8, COMT, CORIN, CORO2B, COTL1, COX2, CPAMD8, CPOX, CRCP, CRH, CRHBP, CRHR1, CRMP1, CRNKL1, CRY1, CRY2, CSDE1, CSRP3, CST7, CTDP1, CTNNA3, CTSC, CTTN, CUX2, CUZD1, CXADR, CXADRP1, CYBA, CYP2J2, DAG1, DAPK2, DAPK3, DBH, DCANP1, DCP1B, DDX39A, DDX39B, DENR, DES, DHX15, DHX34, DHX8, DICER1, DLG1, DLG4, DMD, DMPK, DNM1L, DOCK4, DOCK5, DRD2, DRD3, DSC2, DSC3, DSG2, DSP, DSPP, DVL1, DVL1P1, DWORF, ECE1, EDN1, EDN2, EDN3, EDNRB, EGFR, EHD2, EHD3, EIF2AK3, EIF4A3, EMP2, ENO1, EPAS1, EPB41, ERG, ERRFI1, F2R, F2RL1, F2RL2, FABP5, FABP5P1, FBXO32, FCP1, FGA, FGB, FGF10, FGF12, FGF13, FGF23, FGFR1, FGG, FIG4, FKBP1B, FKBP9, FLG, FLNA, FLNB, FMR1, FMR1-IT1, FOXL2, FOXN4, FOXO1, FOXO3, FPGT-TNNI3K, FRAXA, FRS2, FTO, FXYD1, FXYD2, FXYD3, FXYD4, FXYD6, FXYD6-FXYD2, FXYD7, G6PD, GAA, GAL, GALR1, GAS6, GATA4, GATA5, GBA, GBA3, GBAP1, GC, GCH1, GDF9, GHRL, GHSR, GJA1, GJA5, GJC1, GJC3, GJD3, GJE1, GLP1R, GLRA1, GLRX3, GLS, GLS2, GNAI2, GNAO1, GNAS, GPD1L, GPER1, GPR35, GPRIN1, GRIN1, GRIN2D, GRK2, GRM1, GSK3A, GSTM2, GSTO1, GSX2, GTF2IRD1, GTF2IRD2, GTF2IRD2B, GUCY1A1, HAMP, HAND2, HBEGF, HCAR2, HCN4, HCRT, HDAC4, HERPUD1, HEY2, HGF, HIP1R, HOMER1, HRC, HRH1, HRH2, HSPB6, HSPB7, HTR2A, HTR2C, ICAM1, IFNAR1, IGBP1, IGF1, IGFBP1, IGFBP5, IGKV1D-27, IGSF11, IGSF9B, IL10, IL1B, IL2, IL6, IL6ST, INHA, INHBA, INHBB, INPP5K, IRF6, IRX5, ITGA2, ITGAX, ITPR1, ITPR2, ITPR3, JAK2, JAM2, JARID2, JUP, KCNA1, KCNA4, KCNA5, KCNB2, KCND1, KCND2, KCND3, KCNE1, KCNE1B, KCNE2, KCNE3, KCNE4, KCNE5, KCNG2, KCNH2, KCNIP1, KCNIP2, KCNIP3, KCNIP4, KCNJ11, KCNJ12, KCNJ14, KCNJ2, KCNJ3, KCNJ4, KCNJ5, KCNK1, KCNK15, KCNK3, KCNK6, KCNMA1, KCNMB2, KCNMB3, KCNMB4, KCNN1, KCNN2, KCNQ1, KCTD11, KISS1, KIT, KLF4, KLK8, KRIT1, LEP, LGALS1, LLGL1, LMCD1, LMNA, LPAL2, LRRK2, MAG, MAGEC3, MARCKSL1, MC3R, MCM3AP, MDH2, MDM2, MECP2, MED23, MEF2A, MGLL, MHS3, MINDY4, MLC1, MLIP, MOK, MSTN, MTCO2P12, MTG1, MTG2, MTMR2, MTMR4, MTNR1B, MTOR, MTPN, MUC2, MYBPC3, MYBPH, MYH6, MYH7, MYL2, MYL3, MYL4, MYL5, MYL9, MYLK2, MYMK, MYOCD, MYOG, MYRF, NANOS1, NANOS3, NCMAP, NCOA1, NEO1, NETO1, NEUROD1, NEUROG1, NKX2-5, NKX3-1, NLGN1, NLGN2, NLGN3, NLGN4X, NLRP3, NMU, NMUR2, NOS1, NOS1AP, NOS3, NOTCH1, NPFF, NPHS1, NPNT, NPPA, NPPB, NPPC, NPR1, NPR2, NPRL2, NPTX1, NPTX2, NPTXR, NPVF, NPY2R, NR1D1, NR1H2, NR1H3, NR1I2, NR1I3, NR3C1, NR4A3, NRXN1, NTSR1, NUP155, OPN1LW, OPRD1, OPRK1, OPRL1, OPRM1, OPRPN, OR51E2, OSCP1, OXT, OXTR, P2RX1, P2RX3, P2RX4, P2RY4, PAK1, PAPSS1, PARD3, PARP1, PARP2, PARP3, PBK, PBX3, PDE4B, PDE4D, PDE5A, PDE9A, PDGFB, PDZD2, PER2, PHOX2B, PI16, PICALM, PIK3CG, PIN1, PKN1, PKP2, PLB1, PLCE1, PLCL1, PLEKHM2, PLN, PLP2, PLXNA1, POMC, POP1, POPDC2, PPARA, PPARGC1A, PPOX, PPP1R12B, PPP3CA, PRB3, PRKACA, PRKAG3, PRKAR1A, PRKCA, PRKCZ, PRKG1, PROK2, PRSS1, PTAFR, PTEN, PTGER1, PTGER2, PTGER3, PTGS2, PTK2, PTK2B, PTMA, PTP4A3, PTPN11, PTPN6, PTPRO, PTPRU, PWAR1, PYDC1, PYDC2, RAB11FIP1, RAB11FIP3, RAB11FIP5, RAB8B, RANBP2, RANGRF, RELN, REN, RETN, RGS2, RGS4, RHBDF2, RHOA, RIEG2, RIMS1, RIMS2, RIPK2, RNF10, RNF207, RNLS, ROCK1, ROCK2, RPL10, RPL36A, RYR1, RYR2, RYR3, S100A1, S100B, S1PR1, S1PR2, SCAR3, SCN10A, SCN11A, SCN1B, SCN2B, SCN3B, SCN4A, SCN4B, SCN5A, SCO2, SCT, SEMA3A, SETD3, SGCA, SGCG, SGK1, SH3GL1, SHANK1, SHANK2, SHANK3, SHISA6, SHISA7, SHISA9, SLC1A1, SLC22A5, SLC25A12, SLC4A3, SLC52A1, SLC52A2, SLC7A9, SLC8A1, SLC8A2, SLC8A3, SLC9A1, SLC9A3R1, SLN, SMAD3, SMAD4, SMAD6, SMAD7, SMR3A, SMR3B, SMTN, SMTNL1, SNAP91, SNTA1, SNW1, SNX5, SOD1, SOS1, SOX10, SPG7, SPHK1, SPHKAP, SPTBN4, SPX, SRC, SREBF1, SRF, SRI, SSH1, SSTR2, STC1, STIM1, STK39, STX1A, STX1B, SUMO1, SYMPK, TAC1, TACR1, TACR2, TACR3, TADA1, TAFA4, TBX2, TBXA2R, TBXAS1, TEC, TENM4, TEP1, TERC, TFF2, TFRC, TGFB2, TH, THRA, THRB, TIFAB, TLX3, TMEFF2, TMEM100, TMEM108, TMEM25, TMEM38A, TMEM38B, TMEM65, TMEM98, TMIGD3, TNFRSF1A, TNFRSF1B, TNFRSF21, TNNC1, TNNC2, TNNI1, TNNI2, TNNI3, TNNI3K, TNNT1, TNNT2, TNNT3, TNR, TPM1, TPPP, TRDN, TRIM13, TRIM63, TRP-AGG2-5, TRP-TGG3-1, TRPC1, TRPC3, TRPM4, TRPV1, TSHZ3, TXNRD1, TXNRD2, TYMP, TYRP1, UBL4A, UCN, UNC13B, UTRN, VIP, VTRNA1-1, WASF3, WNK3, WNK4, WNT7A, YWHAE, YY1, ZBTB7C, ZC3H12A, ZFHX2, ZMPSTE24, ZMYND8, ZNF488]
GO:0044089	GO_BiologicalProcess-EBI-UniProt-GOA_09.01.2020_00h00	positive regulation of cellular component biogenesis	[2, 3, 4]	[Group00]	29	4.1847	0.000246337	0.0396603	{Group00=2.4633735884325406E-4}	{Group00=4.926747176865081E-4}	[ARF1, ARL6IP1, ARPC4, ARPC5L, ASIC2, CARMIL1, CCK, CLU, DCTN1, DOCK11, EFNA5, EIF4A2, FLRT3, FMN1, IL1RAP, KIT, LRRTM3, NXPH1, PARK7, PSMC5, PTPRD, RASGRF1, SFRP1, TAC1, THY1, TPI1, TPPP, WDR1, WIPF3]	[ABCA1, ABI2, ABL1, ACE2, ACKR1, ACOT8, ACP2, ACSBG2, ACTR2, ACTR3, ACTR3B, ACTR3C, ACTRT1, ADGRB1, ADGRB2, ADGRB3, ADGRL1, ADGRL3, ADNP, AGRN, AGT, AGXT, AICDA, AJUBA, AKAP9, AKIRIN1, ALOX15, AMIGO1, AMIGO2, AMIGO3, ANGPTL2, ANGPTL4, ANKRD53, ANLN, ANTXR1, AP1AR, APC, APEX1, APOA1, APOBEC3A, APOBEC3B, ARAP1, ARF1, ARF1P1, ARF6, ARFIP1, ARFIP2, ARHGAP35, ARHGEF10, ARHGEF10L, ARHGEF15, ARHGEF5, ARL2, ARL2-SNX15, ARL6IP1, ARPC1A, ARPC1B, ARPC2, ARPC3, ARPC4, ARPC4-TTLL3, ARPC5, ARPC5L, ARPIN, ARPIN-AP3S2, ASAP1, ASIC2, ATAT1, ATM, ATMIN, ATN1, ATP13A2, ATP7A, ATR, AUTS2, AUTS8, AZI2, BAG4, BAIAP2, BAIAP2L1, BAIAP2L2, BAK1, BAX, BBC3, BBS4, BCAS3, BCL2L11, BDNF, BDNF-AS, BHLHB9, BID, BIK, BIN1, BIRC3, BMF, BMP10, BMP7, BRAF, BRK1, BTN2A2, BUD23, BUD31, C15orf62, CA5A, CAND1, CARMIL1, CARMIL2, CAV1, CAV2, CAV3, CBLN1, CBLN2, CCDC88A, CCK, CCL11, CCL19, CCL21, CCL24, CCL26, CCN2, CCP110, CCR4, CCR7, CD36, CD47, CDC34, CDC42, CDC42EP1, CDC42EP2, CDC42EP3, CDC42EP4, CDC42EP5, CDH17, CDH5, CDK5R1, CDK5RAP2, CDKN1B, CDT1, CENPJ, CEP120, CEP135, CEP250, CEP295, CHAF1B, CHD1L, CHGA, CHMP2A, CIB1, CKAP5, CLASP1, CLASP2, CLDN1, CLDN19, CLDN3, CLDN5, CLEC11A, CLEC7A, CLIP1, CLRN1, CLSTN1, CLSTN2, CLSTN3, CLTRN, CLU, CNOT1, CNOT2, CNOT6, CNOT6L, CNTRL, COBL, COL16A1, CORO1A, CORO1B, CRBN, CREB1, CROCC, CSDE1, CSF2, CSF3, CTNNA2, CTPP, CTTN, CUL4A, CUL4B, CUX2, CX3CL1, CXCL13, CXCL8, CYFIP1, DAB2IP, DAG1, DCTN1, DDB1, DDB2, DDX3X, DEF8, DHX33, DIMT1, DLG1, DLG5, DNM2, DNM3, DOCK11, DPYSL3, DRC3, DRG1, DTNA, DYNC1H1, DZIP1, DZIP1L, EDN1, EEF2K, EFNA5, EIF2AK3, EIF4A2, EIF4E, EIF4G1, ELK3, EMILIN1, ENTR1, EPB41L5, EPHA1, EPHA2, EPHB1, EPHB2, EPHB3, EPS8, EPS8L1, EPS8L2, EPS8L3, ERCC1, ERCC2, ERCC3, ERCC4, ERCC5, ESPN, ESR1, EVL, F2RL1, FAF1, FAM98A, FAN1, FCHSD1, FCHSD2, FDPS, FER, FES, FGF4, FHOD1, FLNA, FLOT1, FLRT2, FLRT3, FMN1, FMN2, FMR1, FMR1-IT1, FN1, FNBP1L, FNIP1, FNIP2, FOXC2, FRAXA, FRMD7, FSCN1, FSTL1, FUZ, G3BP1, G3BP2, GBP5, GHRL, GMFB, GMFG, GNL3L, GPM6A, GPR65, GPSM2, GRB2, GRID2, GSK3B, GSN, GTF2H1, GTF2H2, GTF2H3, GTF2H4, GTF2H5, GTPBP3, HAP1, HARS, HAS3, HAVCR1, HCK, HDAC4, HDAC6, HEATR1, HEATR6, HGS, HIP1R, HRAS, HRG, HRK, HSF1, HSP90AA1, HSP90AA2P, HSPA1A, HSPA1B, HTT, HYAL1, ICAM1, ICE1, ID1, IFNG, IL1RAP, IL1RAPL1, IL5, INHBA, INTS1, IQGAP1, IQGAP2, ITGB1BP1, ITPRID2, JMY, KCNH8, KCNQ1, KCTD17, KDR, KIAA1211, KIAA1324, KIRREL1, KIT, KRT7, LAP, LAP3, LCP1, LDB2, LGALS3, LIAS, LIMCH1, LIMK1, LIMS1, LINGO2, LIPF, LLGL2, LMOD1, LMOD2, LMOD3, LPAR1, LRCH4, LRRC24, LRRC4B, LRRN1, LRRN2, LRRN3, LRRTM1, LRRTM2, LRRTM3, LRSAM1, LRTM1, LRTM2, MAGEL2, MAGI2, MAL, MAP1B, MAP3K14, MAP4K4, MAPK1, MAPK15, MAPK9, MAPRE1, MAPRE2, MAPT, MARK4, MAST1, MECOM, MECP2, MED25, MED7, MED9, MET, METTL3, MIEN1, MLST8, MMAB, MMP1, MMP3, MNS1, MPP7, MRTFA, MSN, MSTN, MT1A, MTLN, MTOR, MTTP, MYL4, MYLK, MYLK2, MYLK3, MYO1C, MYO1E, MYOC, MYOZ3, NAA25, NAP1L1, NAPSA, NAV3, NCK1, NCK2, NCKAP1, NCKAP1L, NCOA1, NDEL1, NDRG1, NELL1, NEURL1, NF2, NFYA, NIN, NLGN1, NLGN2, NLGN3, NLRP4, NLRP6, NOX4, NPHP1, NPHP4, NPHS1, NR1H2, NR1I2, NRG1, NRP1, NRXN1, NSFL1C, NTRK1, NTRK2, NTRK3, NTT, NUMA1, NUP62, NXPH1, OCLN, OPTN, OSBPL1A, OXT, OXTR, P2RX7, P2RY12, P2RY4, PAK1, PALM, PAN2, PAN3, PARK7, PARP1, PDCD6IP, PDLIM1, PDON2, PFN1, PFN2, PFN3, PHLDB1, PHLDB2, PICALM, PICK1, PIEZO1, PIH1D1, PINK1, PIP4K2A, PIP4K2B, PIP4K2C, PKN1, PLEK, PLEK2, PLEKHG2, PLEKHM1, PLK4, PLPPR5, POLR1A, POLR1B, PPFIA1, PPM1E, PPM1F, PPP2R5B, PRG4, PRKACA, PRKCA, PRKCE, PROC, PROX1, PSMC2, PSMC3, PSMC4, PSMC5, PSMC6, PSRC1, PTK2B, PTMA, PTPRD, PTPRJ, PXDN, PXN, PYCARD, RAB3GAP1, RAB3GAP2, RAB7A, RAB7B, RAC1, RAC2, RACK1, RALA, RALB, RAP1B, RAPGEF3, RAPGEF4, RASGRF1, RASIP1, RASSF7, RBX1, RDH14, RGCC, RHOA, RHOC, RHOQ, RICTOR, RIOK1, RIOK2, RIPK2, RIPOR2, RIT1, RNASE1, RNMT, ROCK1, ROCK2, RP1, RPA1, RPA2, RPA3, RPS3, S100A10, SAXO1, SCIN, SCLY, SDC1, SDC4, SDCBP, SEMA4A, SEMA4D, SEPT7, SEPT9, SERPINA2, SERPINF2, SETX, SFRP1, SH3GLB1, SH3PXD2B, SIRT6, SIRT7, SKAP1, SLAIN2, SLAMF7, SLC12A3, SLC52A1, SLC6A2, SLC6A4, SLF1, SLF2, SLITRK1, SLITRK2, SLITRK3, SLITRK4, SLITRK5, SLITRK6, SLX1A, SLX1B, SLX4, SMAD3, SMPD3, SNCA, SNF8, SNX9, SORBS3, SOX9, SPAG5, SPAM1, SPIDR, SPIRE1, SPIRE2, SRC, SRF, SRPX2, SRSF5, STAM, STK11IP, STK19, STS, STUB1, STX18, SUMO1, SWAP70, SYK, SYNDIG1, SYNPO, SYNPO2, SYNPO2L, TAB3, TAC1, TAL1, TALDO1, TAPT1, TCL1A, TEK, TENM1, TENM2, TERF1, TESC, TESK1, TEX28, TFRC, TGFB1, TGFB3, TGFBR1, THBS2, THY1, TIGD5, TIMELESS, TIRAP, TLR4, TLR6, TNF, TNFRSF1A, TOGARAM1, TOX4, TP53, TPBG, TPI1, TPM1, TPM3, TPPP, TPPP2, TPPP3, TPR, TRABD2A, TRABD2B, TRH, TRIM27, TRMO, TRMT112, TSC1, TSG101, TTBK1, TWF2, ULK1, UNC13B, USP50, UTP15, VASP, VCP, VEGFA, VIL1, VPS4A, VPS4B, VSTM5, VTA1, WARS, WAS, WASF1, WASF2, WASH2P, WASH3P, WASH4P, WASH6P, WASHC1, WASHC2C, WASHC5, WASL, WDR1, WDR43, WDR75, WFDC5, WHAMM, WHAMMP3, WIPF1, WIPF2, WIPF3, WNT1, WNT10B, WNT11, WNT4, WNT7A, WRAP73, XPA, ZMYND10, ZMYND8]
GO:0045664	GO_BiologicalProcess-EBI-UniProt-GOA_09.01.2020_00h00	regulation of neuron differentiation	[5, 6, 7, 8, 9]	[Group16]	42	4.82204	1.64406e-07	4.11016e-05	{Group16=4.611704622131365E-11}	{Group16=6.917556933197048E-10}	[APBB1, ARF1, ARL6IP1, BRINP3, CALM3, CNR1, EFNA5, EIF4A2, ELAVL4, EPHA3, GRIP1, HSPA5, HSPA8, ITM2C, LINGO1, MEGF8, NAP1L2, NDRG4, NEFL, NGEF, NR2F1, NTF3, OLFM1, PDLIM5, PEBP1, PTPRD, RARB, RASAL1, RASGRF1, RELN, ROBO2, SERPINI1, SEZ6, SFRP1, SYT4, TBR1, TENM3, THY1, TRPC6, VWC2L, WDR1, YWHAH]	[ABHD14B, ABI2, ABL1, ABL2, ACAP3, ACP4, ACTR2, ACTRT1, ADAM10, ADCY6, ADCYAP1, ADGRB3, ADNP, ADRA2B, ADRA2C, AGT, AGXT, AICDA, AKT1, ALK, ALKAL1, ALKAL2, ALPP, AMIGO1, ANAPC2, ANGPTL2, ANKRD1, ANKRD27, ANPEP, AP2A1, APBB1, APC2, APEX1, APOE, APP, ARC, ARF1, ARF1P1, ARF6, ARHGAP33, ARHGAP35, ARHGAP4, ARHGAP44, ARHGDIA, ARHGEF2, ARHGEF7, ARL6IP1, ARSB, ASAP1, ASCL1, ASH1L, ASPM, ASXL1, ATF1, ATOH1, ATP1B2, ATP6V0A4, ATP8A2, ATR, AVIL, B2M, BAG1, BAG5, BAIAP2, BARHL2, BCL11A, BCL11B, BCL2, BCL5, BCL6, BDNF, BDNF-AS, BEND6, BHLHB9, BIN1, BIRC3, BMP2, BMP4, BMP5, BMP6, BMP7, BMPR2, BMX, BNIP2, BRAF, BRI3, BRINP1, BRINP2, BRINP3, BRSK1, BRSK2, BUD31, C1D, C21orf91, CA8, CACNA1A, CACNG7, CALM1, CALM3, CALR, CAMK1, CAMK1D, CAMK2B, CAMK2G, CAMSAP2, CAPRIN1, CAPRIN2, CARM1, CASZ1, CBFA2T2, CCAR2, CCDC6, CCDC88A, CCN3, CCNDBP1, CD38, CD46, CDC20, CDH2, CDH4, CDK5, CDK5R1, CDK5RAP1, CDK5RAP2, CDK5RAP3, CDKL3, CDKL5, CDON, CERS2, CFL1, CFLAR, CHN1, CHODL, CHRNA3, CHRNB2, CIB1, CNR1, CNTF, CNTN1, CNTN2, CNTN4, COBL, CPEB3, CPN1, CPNE1, CPNE5, CPNE6, CPNE9, CRABP2, CREB3L2, CRK, CRKL, CRMP1, CRTC1, CSMD3, CSNK1D, CSNK1E, CST7, CTDSP1, CTNNA2, CTSZ, CTTN, CUL7, CUX1, CUX2, CX3CL1, CXCL12, CXCR4, CXXC1, CYB5D2, CYFIP1, CYP11B1, DAB1, DAB2IP, DAPK2, DBN1, DBNL, DCC, DDX21, DDX56, DDX6, DENND5A, DENR, DGKB, DGKE, DGUOK, DHRS3, DHX36, DIO3, DISC1, DISP3, DIXDC1, DKK1, DLG4, DLG5, DLL1, DLX1, DLX2, DMD, DNAAF3, DNM1L, DNM2, DNM3, DNMT3B, DOCK3, DPYSL2, DPYSL3, DRAXIN, DSCAM, DTNA, DTX1, DUOXA1, DUSP26, DVL1, DVL1P1, DVL2, DVL3, DYNLT1, ECT2, EDNRB, EEF1A2, EEF2K, EFHC2, EFNA1, EFNA3, EFNA5, EFNB2, EFNB3, EGR2, EHD1, EIF2AK4, EIF4A2, EIF4E, EIF4ENIF1, EIF4G1, EIF4G2, ELAVL4, ELP4, ENC1, EP300, EPHA3, EPHA4, EPHA5, EPHA7, EPHB2, EPHB3, EPO, EPX, ESRP1, ETV5, EYA1, EZH2, F9, FBXO31, FBXO38, FBXO7, FBXW7, FBXW8, FDPS, FES, FEZ1, FEZF1, FEZF2, FGF13, FGF20, FGFR1, FIG4, FKBP1B, FKBP4, FKBP9, FKBPL, FLG, FMR1, FMR1-IT1, FN1, FOXA1, FOXG1, FOXO3, FOXO6, FRAXA, FRMD7, FSTL1, FSTL4, FUOM, FUT9, FYCO1, FYN, FZD1, FZD4, GABPA, GAK, GAL3ST1, GATA2, GATA3, GATD3A, GDF11, GDF5, GDF6, GDF7, GDI1, GDNF, GDPD5, GEMIN2, GFAP, GFER, GFI1, GIPC1, GJA1, GLI2, GLI3, GOLGA4, GORASP1, GPC2, GPR37L1, GPRC5B, GPRIN1, GRID2, GRIN1, GRIP1, GRN, GSK3A, GSK3B, HCLS1, HDAC2, HECW1, HECW2, HERPUD1, HES1, HES3, HES4, HES5, HEY1, HEY2, HEYL, HGF, HMG20A, HMG20B, HMGCL, HOXA2, HOXA4, HOXD3, HSPA5, HSPA8, HTT, IBSP, ID1, ID2, ID2B, ID3, ID4, IFRD1, IGKV1-8, IGKV1D-27, IL1RAPL1, IL2, IL6, ILK, IMPACT, INHBA, INPP5F, INPP5J, INTS4, IQGAP1, IRX3, ISL1, ISL2, ISLR2, IST1, ITGA3, ITGA6, ITM2C, ITPKA, ITSN1, ITSN2, JAG1, KALRN, KANK1, KATNB1, KCNA1, KDM1A, KDM4C, KEL, KIAA0319, KIDINS220, KIF13B, KIF1A, KLF4, KLK6, KLK8, KNDC1, KREMEN1, L1CAM, LBX1, LGALS1, LGALS12, LIG3, LIMK1, LIN28A, LINGO1, LIPC, LLGL1, LLPH, LMX1A, LNPEP, LPAR1, LPAR3, LRIG2, LRP1, LRP10, LRP4, LRP8, LRRC4C, LRRC7, LRRK2, LSM1, LTK, LYN, LZTS1, LZTS3, MACF1, MAG, MAGI2, MAP1B, MAP2, MAP2K1, MAP3K13, MAP3K19, MAP6, MAPK1, MAPK12, MAPK6, MAPK8IP3, MAPT, MARK1, MARK2, MBD4, MCF2, MCM3AP, MDK, MDM2, MED1, MED12, MEF2C, MEGF8, MEIS1, METAP2, METRN, MIB1, MICOS10-NBL1, MINAR1, MINDY3, MMD, MMD2, MMDK, MMEL1, MOB2, MOSMO, MOV10, MT1A, MT3, MTATP6P16, MTCO2P16, MTCO3P16, MTND3P16, MTND4LP16, MTOR, MTTP, MUL1, MUSK, MYCBP2, MYCL, MYLIP, MYO9A, NAP1L1, NAP1L2, NBL1, NCK1, NCKIPSD, NCOA1, NCOA2, NCOA3, NCS1, NDEL1, NDNF, NDRG4, NEDD4, NEDD4L, NEFL, NEGR1, NELL1, NEO1, NEPRO, NEURL1, NEUROD1, NEUROD2, NEUROG1, NEUROG3, NFATC4, NFE2L2, NGEF, NGF, NGFR, NIN, NKX2-2, NKX2-5, NKX6-1, NLGN1, NLGN3, NME1, NME2, NOL3, NOTCH1, NOTCH3, NPTN, NR2E1, NR2F1, NR3C1, NR4A3, NRBP1, NRCAM, NREP, NRP1, NSMF, NTF3, NTF4, NTN1, NTRK1, NTRK2, NTRK3, NTT, OBSL1, OCRL, OLFM1, OLIG2, OMA1, OMG, OPA1, OPTN, OSTN, P3H1, PACSIN1, PAFAH1B1, PAK1, PAK3, PAM, PANK2, PAQR3, PARN, PARP6, PAX6, PBX1, PCDHA4, PCDHA@, PCP4, PDCD6IP, PDLIM5, PDSS2, PEBP1, PHOX2B, PKD1, PKN1, PLAA, PLK2, PLK5, PLP1, PLP2, PLPPR5, PLXNA1, PLXNA2, PLXNA3, PLXNA4, PLXNB1, PLXNB2, PLXNB3, PLXNC1, PLXND1, PMAIP1, PMP22, POLR2E, POU3F2, POU4F2, PPBP, PPFIA2, PPP1R9A, PPP2R5B, PPP3CA, PQBP1, PRAG1, PREX1, PRKCI, PRKCSH, PRKD1, PRKN, PRL, PROX1, PRPF19, PRRX1, PSEN1, PTCH1, PTEN, PTK2, PTK2B, PTK6, PTK7, PTN, PTPN9, PTPRD, PTPRF, PTPRG, PTPRO, PTPRS, PTPRU, PXMP2, RAB11A, RAB17, RAB21, RAB29, RAC3, RAD51D, RANBP1, RAP1A, RAP1GAP, RAP1GAP2, RAP2A, RAPGEF1, RAPGEF2, RARA, RARB, RASAL1, RASGRF1, RASGRF2, RBCK1, REG1A, RELN, RERE, REST, RET, RETREG3, RGMA, RGS2, RHOA, RIEG2, RIMS1, RIMS2, RIT1, RIT2, RMRP, RND2, RNF112, RNF157, RNF6, RNF7, ROBO1, ROBO2, ROCK1, ROR1, ROR2, RORA, RPL10, RPL9, RRN3, RTN3, RTN4, RTN4IP1, RTN4R, RTN4RL1, RTN4RL2, RUFY3, RUNX2, RYK, S100A8, S100A9, S1PR5, SAFB, SARM1, SBNO2, SCAF11, SCARB2, SCARF1, SCN1B, SDC2, SDK1, SEMA3A, SEMA3B, SEMA3C, SEMA3D, SEMA3E, SEMA3F, SEMA3G, SEMA4A, SEMA4B, SEMA4C, SEMA4D, SEMA4F, SEMA4G, SEMA5A, SEMA6A, SEMA6B, SEMA6C, SEMA6D, SEMA7A, SERPINF1, SERPINI1, SETX, SEZ6, SF3A2, SF3B1, SFRP1, SFRP2, SFSWAP, SGCG, SGSH, SH3GL3, SHANK1, SHANK2, SHANK3, SHH, SHOX2, SHTN1, SIN3A, SIPA1L1, SIX1, SIX3, SKIL, SKOR2, SLC12A3, SLC25A23, SLC35A1, SLC39A12, SLC43A3, SLC6A4, SLC9A3R2, SLIT2, SLITRK1, SMURF1, SNAP25, SNAPIN, SNX3, SOCS2, SOS1, SOX11, SOX2, SOX3, SOX8, SOX9, SPAG9, SPART, SPOCK1, SPP1, SRC, SRCIN1, SRF, SRGAP2C, SS18, SS18L1, SS18L2, STK11, STK24, STK25, STK3, STMN2, STX1B, STYXL1, SYCP1, SYDE1, SYNGAP1, SYT1, SYT14P1, SYT16, SYT17, SYT2, SYT3, SYT4, TANC2, TAS2R38, TAS2R62P, TBC1D8, TBR1, TBX6, TCF12, TCF3, TCF4, TCF7L1, TCF7L2, TENM1, TENM3, TEP1, TESC, TET2, TGIF2, THOC2, THRB, THY1, TIAM1, TIAM2, TIMP1, TIMP2, TLX2, TLX3, TMEM106B, TMEM30A, TNFRSF12A, TNIK, TNR, TOR1AIP1, TOX, TP73, TPM3, TRAF3, TRAK1, TRAK2, TRIM32, TRIM46, TRIM67, TRPC5, TRPC6, TRPV2, TRPV4, TSC1, TTL, TUBB2B, TWF1, TWF2, UBE3A, ULK2, ULK4, UMOD, UNC13A, USP39, UST, UTRN, VAMP7, VEGFA, VIM, VLDLR, VPS52, VPS72, VWC2, VWC2L, WASF1, WASHC5, WDR1, WDR36, WFDC5, WNT3, WNT3A, WNT5A, WNT7A, XK, YTHDF1, YWHAB, YWHAE, YWHAG, YWHAH, YWHAQ, YY1AP1, ZC4H2, ZEB1, ZEB2, ZFHX3, ZFYVE27, ZHX2, ZMYND8, ZNF365, ZNF536, ZNF804A, ZSWIM4, ZSWIM5, ZSWIM6, ZSWIM8]
GO:0045666	GO_BiologicalProcess-EBI-UniProt-GOA_09.01.2020_00h00	positive regulation of neuron differentiation	[5, 6, 7, 8, 9, 10]	[Group16]	29	5.55556	8.9752e-07	0.000208225	{Group16=4.611704622131365E-11}	{Group16=6.917556933197048E-10}	[APBB1, ARF1, ARL6IP1, BRINP3, CALM3, CNR1, EFNA5, EIF4A2, ELAVL4, EPHA3, GRIP1, HSPA5, HSPA8, MEGF8, NAP1L2, NDRG4, NEFL, PTPRD, RARB, RASAL1, RASGRF1, RELN, ROBO2, SERPINI1, SYT4, TENM3, TRPC6, VWC2L, WDR1]	[ABI2, ABL2, ACTR2, ACTRT1, ADCYAP1, ADNP, ADRA2B, ADRA2C, AGT, AGXT, AICDA, ALK, ALKAL1, ALKAL2, ALPP, AMIGO1, ANAPC2, ANGPTL2, ANKRD1, ANKRD27, ANPEP, AP2A1, APBB1, APC2, APOE, ARF1, ARF1P1, ARHGAP35, ARHGDIA, ARHGEF2, ARHGEF7, ARL6IP1, ARSB, ASCL1, ASH1L, ASXL1, ATF1, ATOH1, ATP1B2, ATP8A2, AVIL, BAG1, BAIAP2, BCL2, BCL5, BCL6, BDNF, BDNF-AS, BEND6, BHLHB9, BIRC3, BMP2, BMP4, BMP5, BMP6, BMP7, BMPR2, BMX, BNIP2, BRAF, BRINP1, BRINP2, BRINP3, BUD31, C1D, C21orf91, CA8, CACNG7, CALM1, CALM3, CAMK1, CAMK1D, CAMK2B, CAPRIN1, CAPRIN2, CBFA2T2, CCAR2, CCDC6, CCN3, CDH4, CDKL3, CDKL5, CDON, CFLAR, CHODL, CNR1, CNTF, CNTN1, COBL, CPEB3, CPN1, CPNE1, CPNE5, CPNE6, CPNE9, CRABP2, CREB3L2, CRMP1, CRTC1, CSNK1D, CSNK1E, CST7, CTTN, CUL7, CUX1, CUX2, CX3CL1, CXCL12, CXCR4, CYB5D2, CYFIP1, CYP11B1, DAB1, DAB2IP, DAPK2, DBN1, DBNL, DDX21, DDX56, DENR, DHRS3, DHX36, DISC1, DKK1, DLG4, DLG5, DLX1, DLX2, DMD, DNAAF3, DNM1L, DNMT3B, DPYSL3, DSCAM, DTNA, DUOXA1, DUSP26, DVL1, DVL1P1, DVL2, DVL3, DYNLT1, ECT2, EEF1A2, EEF2K, EFNA5, EHD1, EIF4A2, EIF4E, EIF4G1, EIF4G2, ELAVL4, ENC1, EP300, EPHA3, EPHA4, EPHA5, EPO, EPX, ETV5, EZH2, F9, FBXO31, FBXO38, FBXW7, FBXW8, FDPS, FES, FEZ1, FEZF1, FEZF2, FGF20, FGFR1, FIG4, FKBP1B, FKBP9, FLG, FMR1, FMR1-IT1, FN1, FOXA1, FOXG1, FOXO6, FRAXA, FUT9, FYCO1, FYN, FZD1, FZD4, GABPA, GATA2, GDF5, GDF6, GDF7, GDI1, GDNF, GDPD5, GEMIN2, GFER, GIPC1, GJA1, GLI2, GOLGA4, GPC2, GPRC5B, GRIP1, GRN, HCLS1, HEYL, HGF, HMG20B, HOXA4, HOXD3, HSPA5, HSPA8, IL1RAPL1, IL2, IL6, ILK, IMPACT, INTS4, IQGAP1, IRX3, ISLR2, IST1, ITGA3, ITGA6, ITPKA, ITSN1, ITSN2, KALRN, KATNB1, KCNA1, KDM1A, KDM4C, KIDINS220, L1CAM, LGALS12, LIMK1, LIN28A, LLGL1, LLPH, LNPEP, LPAR1, LPAR3, LRP1, LRP8, LRRC7, LTK, LYN, LZTS1, MACF1, MAGI2, MAP1B, MAP2K1, MAP3K13, MAP6, MAPK12, MAPK6, MAPK8IP3, MAPT, MARK2, MCM3AP, MDK, MED12, MEF2C, MEGF8, METRN, MICOS10-NBL1, MINDY3, MMD, MMD2, MMDK, MMEL1, MOB2, MT1A, MTOR, MUL1, MUSK, NAP1L1, NAP1L2, NBL1, NCK1, NCKIPSD, NCOA1, NCOA2, NDEL1, NDNF, NDRG4, NEDD4L, NEFL, NEGR1, NELL1, NEO1, NEURL1, NEUROD1, NEUROD2, NEUROG1, NEUROG3, NFE2L2, NGF, NGFR, NIN, NKX2-2, NKX2-5, NKX6-1, NLGN1, NME1, NME2, NPTN, NRCAM, NRP1, NTN1, NTRK1, NTRK2, NTRK3, NTT, OBSL1, OMA1, OPA1, OPTN, P3H1, PACSIN1, PAFAH1B1, PAK1, PAK3, PANK2, PARN, PARP6, PCDHA4, PCDHA@, PCP4, PDCD6IP, PDSS2, PHOX2B, PKD1, PKN1, PLAA, PLK5, PLPPR5, PLXNA1, PLXNA2, PLXNA3, PLXNA4, PLXNB1, PLXNB2, PLXNB3, PLXNC1, PLXND1, PMAIP1, POLR2E, POU4F2, PPP1R9A, PPP2R5B, PRKCI, PRKD1, PRKN, PROX1, PRPF19, PSEN1, PTCH1, PTEN, PTK2B, PTK6, PTK7, PTN, PTPRD, RAB11A, RAB21, RAD51D, RANBP1, RAP1A, RAPGEF1, RAPGEF2, RARA, RARB, RASAL1, RASGRF1, RASGRF2, RBCK1, REG1A, RELN, RERE, REST, RET, RETREG3, RGMA, RGS2, RHOA, RIEG2, RIMS1, RIMS2, RIT2, RMRP, RND2, RNF112, RNF157, RNF7, ROBO1, ROBO2, ROR1, ROR2, RORA, RPL10, RRN3, RTN3, RUFY3, S100A8, S100A9, SAFB, SBNO2, SCAF11, SCARB2, SCARF1, SCN1B, SEMA3A, SEMA4C, SEMA4D, SEMA5A, SEMA7A, SERPINF1, SERPINI1, SETX, SF3A2, SF3B1, SFSWAP, SGSH, SH3GL3, SHANK1, SHANK2, SHANK3, SHOX2, SHTN1, SIN3A, SKIL, SLC25A23, SLC43A3, SLC9A3R2, SLIT2, SLITRK1, SMURF1, SNX3, SOCS2, SOS1, SOX11, SPAG9, SRC, SRF, SS18, SS18L1, SS18L2, STK11, STK25, STMN2, STYXL1, SYDE1, SYT1, SYT14P1, SYT16, SYT17, SYT2, SYT3, SYT4, TAS2R38, TAS2R62P, TBC1D8, TCF12, TCF3, TCF4, TCF7L1, TCF7L2, TENM1, TENM3, TEP1, TET2, TGIF2, TIAM1, TIAM2, TIMP1, TIMP2, TMEM106B, TMEM30A, TNFRSF12A, TOR1AIP1, TOX, TPM3, TRAF3, TRAK1, TRIM32, TRIM67, TRPC5, TRPC6, TRPV2, TUBB2B, TWF1, TWF2, UMOD, UNC13A, UTRN, VAMP7, VEGFA, VLDLR, VWC2, VWC2L, WASF1, WASHC5, WDR1, WFDC5, WNT3, WNT3A, WNT5A, YWHAB, YWHAE, YWHAQ, YY1AP1, ZC4H2, ZEB1, ZEB2, ZFYVE27, ZMYND8, ZNF804A]
GO:0045921	GO_BiologicalProcess-EBI-UniProt-GOA_09.01.2020_00h00	positive regulation of exocytosis	[4, 5, 6, 7, 8]	[Group17]	10	8.19672	0.000182062	0.0298581	{Group17=1.0005813348551624E-12}	{Group17=1.8010464027392924E-11}	[ARF1, ARL6IP1, ATP6AP1, CNR1, RAB3A, SYT10, SYT4, SYT7, VSNL1, WDR1]	[ABI2, ACTRT1, ADORA2B, AP1G1, ARF1, ARF1P1, ARL6IP1, ATN1, ATP13A2, ATP6AP1, BIRC3, CACNA1D, CACNA1G, CACNA1H, CACNA1I, CACNB2, CADPS, CADPS2, CAPS, CAPS2, CD177, CDK5, CDK5R2, CFTR, CHMP2A, CLASP1, CLASP2, CLTRN, CNR1, CRMP1, DAB2IP, DAPK2, DENR, DNM1L, DOC2B, ENTHD1, EXPH5, F2RL1, FCER1G, FGA, FGB, FGG, FGR, GAB2, GATA2, HARS, HGS, HLA-F, HYAL3, IFNG, IL13, IL4R, ITGAM, ITGB2, KCNB1, KCNN2, LAMP1, MAGI2, MAST1, NCOA2, NCS1, NLGN1, NPPA, NR1I2, PAPSS2, PCDHA4, PCDHA@, PDCD6IP, PDSS2, PLA2G6, PRKCB, PRRT2, PTAFR, RAB15, RAB27A, RAB27B, RAB2B, RAB3A, RAB3D, RAB5A, RAB7A, RAB7B, RAB9A, RBCK1, SCAMP5, SDC1, SDC4, SDCBP, SLC4A7, SLC4A8, SLC52A1, SMPD3, SNCA, SNF8, SNX4, SPAM1, SPHK2, SRSF5, SS18, STAM, STX1A, STX4, STXBP1, STXBP5, SYK, SYT1, SYT10, SYT4, SYT7, SYT9, SYTL4, TSG101, UNC13B, UNC13D, UTRN, VAMP7, VAMP8, VPS4A, VPS4B, VSNL1, WDR1, ZP3]
GO:0046873	GO_BiologicalProcess-EBI-UniProt-GOA_09.01.2020_00h00	metal ion transmembrane transporter activity	[7, 8, 9]	[Group18]	34	4.65116	5.72316e-06	0.00121903	{Group18=6.336464296053822E-12}	{Group18=1.0138342873686115E-10}	[ANXA6, ARPP19, ASIC2, ATP1A1, ATP1A3, ATP1B1, ATP5MC3, CALM2, CALM3, CLU, CNR1, DMRT1, DPP10, FGF12, FKBP1A, GRIK1, HPCA, ITPR1, KCNG1, KCNIP3, NIPAL3, OPRM1, PRKAR1A, PSAP, SLC1A6, SLC38A1, SLC6A17, SLC6A7, SLC8A3, SLC9A5, TRPC4, TRPC6, VAMP2, YWHAH]	[ABCB11, ABCC8, ABCC9, ACTN2, ACTN4, ADRA2A, ADRB2, AHNAK, AIF1, AKAP6, AKAP7, AKAP9, ALG10, ALG10B, AMBP, AMIGO1, ANK2, ANK3, ANXA2, ANXA2P2, ANXA5, ANXA6, ANXA9, APEX1, AQP1, ARID4A, ARPP19, ASIC1, ASIC2, ASIC3, ASIC4, ASIC5, ATP12A, ATP13A1, ATP1A1, ATP1A2, ATP1A3, ATP1A4, ATP1B1, ATP1B2, ATP1B3, ATP2A1, ATP2A2, ATP2A3, ATP2B1, ATP2B2, ATP2B3, ATP2B4, ATP2C1, ATP2C2, ATP4A, ATP4B, ATP5MC3, ATP7A, ATP7B, BTN1A1, CA5A, CAB39, CACHD1, CACNA1A, CACNA1B, CACNA1C, CACNA1D, CACNA1E, CACNA1F, CACNA1G, CACNA1H, CACNA1I, CACNA1S, CACNA2D1, CACNA2D2, CACNA2D3, CACNA2D4, CACNB1, CACNB2, CACNB3, CACNB4, CACNG1, CACNG2, CACNG3, CACNG4, CACNG5, CACNG6, CACNG7, CACNG8, CALCR, CALHM1, CALM1, CALM2, CALM3, CAMK2B, CAMK2D, CASD1, CASQ1, CASQ2, CATSPER1, CATSPER2, CATSPER3, CATSPER4, CAV1, CAV2, CAV3, CBARP, CCDC51, CCT8L2, CD163L1, CDK5, CDKN1A, CFH, CHMP2B, CHORDC1, CHP1, CHRFAM7A, CHRNA10, CHRNA7, CHRNA9, CLCA3P, CLDN16, CLIC2, CLU, CNC2, CNKSR3, CNNM2, CNNM4, CNR1, COL9A1, COL9A2, COL9A3, COMMD1, COMP, CPOX, CRACR2A, CRHR1, CRMP1, CUL5, CUZD1, DAPK2, DEFB4A, DENR, DKK1, DLG1, DMD, DMRT1, DNM1L, DNM2, DPP10, DPP6, DRD2, DRD3, DRD4, DWORF, DYSF, EHD2, EHD3, EIF4G2, ELANE, ELK4, ENSA, ENTHD1, ERG, ERVK-10, ERVK-18, ERVK-19, ERVK-21, ERVK-24, ERVK-25, ERVK-7, ERVK-8, ERVK-9, F3, FAM155A, FAM155B, FGF12, FGF13, FGF14, FHL1, FKBP1A, FKBP1AP1, FKBP1AP2, FKBP1AP3, FKBP1AP4, FKBP1B, FKBP9, FLNA, FMR1, FMR1-IT1, FRAXA, FRS2, FXYD1, FXYD2, FXYD3, FXYD4, FXYD5, FXYD6, FXYD6-FXYD2, FXYD6P3, FXYD7, GAL, GALR2, GEM, GGTA1P, GLRX, GNB5, GPD1L, GPLD1, GPM6A, GPR35, GPRIN1, GRIK1, GRIK2, GRIK3, GRIK4, GRIK5, GRIN1, GRIN2A, GRIN2B, GRIN2C, GRIN2D, GRIN3A, GRIN3B, GRM7, GSTM2, GSTO1, HAP1, HCN1, HCN2, HCN3, HCN4, HECW1, HECW2, HELLS, HIP1R, HPCA, HPLH1, HPT, HRC, HSPA2, HTR1B, HTT, IKZF1, ITGAV, ITPR1, ITPR2, ITPR3, JPH1, JPH2, JPH3, JPH4, JSRP1, KCNA1, KCNA10, KCNA2, KCNA3, KCNA4, KCNA5, KCNA6, KCNA7, KCNAB1, KCNAB2, KCNAB3, KCNB1, KCNB2, KCNC1, KCNC2, KCNC3, KCNC4, KCND1, KCND2, KCND3, KCNE1, KCNE1B, KCNE2, KCNE3, KCNE4, KCNE5, KCNF1, KCNG1, KCNG2, KCNG3, KCNG4, KCNH1, KCNH2, KCNH3, KCNH4, KCNH5, KCNH6, KCNH7, KCNH8, KCNIP1, KCNIP2, KCNIP3, KCNIP4, KCNJ1, KCNJ10, KCNJ11, KCNJ12, KCNJ13, KCNJ14, KCNJ15, KCNJ16, KCNJ18, KCNJ2, KCNJ3, KCNJ4, KCNJ5, KCNJ6, KCNJ8, KCNJ9, KCNK1, KCNK10, KCNK12, KCNK13, KCNK15, KCNK16, KCNK17, KCNK18, KCNK2, KCNK3, KCNK4, KCNK5, KCNK6, KCNK7, KCNK9, KCNMA1, KCNMB1, KCNMB2, KCNMB3, KCNMB4, KCNN1, KCNN2, KCNN3, KCNN4, KCNQ1, KCNQ2, KCNQ3, KCNQ4, KCNQ5, KCNRG, KCNS1, KCNS2, KCNS3, KCNT1, KCNT2, KCNU1, KCNV1, KCNV2, KIF5B, KIR3DL1, KLHL24, KRIT1, KRT3, LETM1, LGALS1, LRRC26, LRRC38, LRRC52, LRRC55, MAGI1, MAGT1, MCOLN1, MCOLN2, MCOLN3, MCU, MCUB, MDH2, MDRV, MED23, METTL3, MFSD2A, MHS3, MINDY4, MMGT1, MRS2, MTNR1B, MYO5A, NACC1, NALCN, NANOS1, NAT1, NAT2, NCS1, NEDD4, NEDD4L, NET1, NETO1, NETO2, NFYA, NIPA1, NIPA2, NIPAL1, NIPAL2, NIPAL3, NIPAL4, NIPSNAP2, NOS1, NOS1AP, NPPA, OPRL1, OPRM1, OR13F1, OR56A1, OR56A4, OR56A5, OR5T1, ORAI1, ORAI2, ORAI3, OSR1, OXSR1, P2RX4, P2RY6, PACSIN3, PANX1, PARP3, PCDHA4, PCDHA@, PCSK9, PDE4B, PDE4D, PGR, PHGDH, PHPT1, PIAS3, PICALM, PKD1, PKD1L1, PKD1L2, PKD1L3, PKD2, PKD2L1, PKD2L2, PKDREJ, PKP2, PLA2G6, PLB1, PLCG2, PLN, POU1F1, POU2F1, POU5F1, POU5F1P3, POU5F1P4, PPP4C, PRKACA, PRKAR1A, PRKCA, PRKCE, PRKCZ, PRKD2, PRPF38B, PRSS1, PRSS8, PSAP, PSEN1, PTEN, PTPN3, PTPN6, PTPRH, RANBP2, RANGRF, RASA1, RASA3, RBP1, REM1, REM2, RGN, RGS6, RHOV, RNF207, RNF5, RRAD, RSC1A1, RYR1, RYR2, RYR3, S100A1, SAT1, SC5D, SCLT1, SCN10A, SCN11A, SCN1A, SCN1B, SCN2A, SCN2B, SCN3A, SCN3B, SCN4A, SCN4B, SCN5A, SCN7A, SCN8A, SCN9A, SCNN1A, SCNN1B, SCNN1D, SCNN1G, SEC61A1, SELENON, SGK1, SGK2, SGK3, SHOC1, SHROOM2, SIT1, SLA, SLC10A1, SLC10A2, SLC10A3, SLC10A4, SLC10A5, SLC10A6, SLC11A1, SLC11A2, SLC12A1, SLC12A2, SLC12A3, SLC12A4, SLC12A5, SLC12A6, SLC12A7, SLC12A8, SLC12A9, SLC13A1, SLC13A2, SLC13A3, SLC13A4, SLC13A5, SLC17A2, SLC17A3, SLC17A4, SLC17A7, SLC18A1, SLC18A2, SLC1A1, SLC1A2, SLC1A3, SLC1A6, SLC20A1, SLC20A2, SLC22A1, SLC22A3, SLC23A1, SLC23A2, SLC24A1, SLC24A2, SLC24A3, SLC24A4, SLC24A5, SLC25A28, SLC25A37, SLC26A1, SLC28A1, SLC28A2, SLC28A3, SLC30A1, SLC30A10, SLC30A2, SLC30A3, SLC30A4, SLC30A5, SLC30A6, SLC30A8, SLC31A1, SLC31A2, SLC34A1, SLC34A2, SLC34A3, SLC38A1, SLC38A3, SLC39A1, SLC39A10, SLC39A11, SLC39A12, SLC39A13, SLC39A14, SLC39A2, SLC39A3, SLC39A4, SLC39A5, SLC39A6, SLC39A7, SLC39A8, SLC39A9, SLC3A2, SLC40A1, SLC41A1, SLC4A10, SLC4A11, SLC4A4, SLC4A5, SLC4A7, SLC4A8, SLC4A9, SLC5A1, SLC5A10, SLC5A11, SLC5A12, SLC5A2, SLC5A3, SLC5A4, SLC5A5, SLC5A6, SLC5A7, SLC5A8, SLC5A9, SLC6A1, SLC6A11, SLC6A12, SLC6A13, SLC6A14, SLC6A15, SLC6A16, SLC6A17, SLC6A18, SLC6A19, SLC6A2, SLC6A20, SLC6A3, SLC6A4, SLC6A5, SLC6A6, SLC6A7, SLC6A8, SLC6A9, SLC8A1, SLC8A2, SLC8A3, SLC8B1, SLC9A1, SLC9A2, SLC9A3, SLC9A3R1, SLC9A4, SLC9A5, SLC9A6, SLC9A7, SLC9A8, SLC9A9, SLC9B2, SLC9C1, SLC9C2, SLMAP, SLN, SMC4, SNAP25, SNAP91, SNTA1, SOAT1, SQSTM1, SRI, STAC, STAC2, STAC3, STIM1, STIM2, STIMATE, STIMATE-MUSTN1, STK39, STOM, STX1A, SUMO1, SYNGAP1, TAS2R62P, TBC1D8, TEP1, TESC, TF, THADA, TLR9, TMC1, TMC2, TMCO1, TMEM165, TMEM175, TMEM37, TMEM38A, TMEM38B, TMPRSS3, TMPRSS4, TNNC1, TNNI3, TPCN1, TPCN2, TRDN, TREM2, TRGJP1, TRGJP2, TRP-AGG2-5, TRP-TGG3-1, TRPA1, TRPC1, TRPC3, TRPC4, TRPC5, TRPC6, TRPC7, TRPM1, TRPM2, TRPM3, TRPM4, TRPM5, TRPM6, TRPM7, TRPM8, TRPV1, TRPV2, TRPV3, TRPV4, TRPV5, TRPV6, TSC1, TSPAN1, TSPOAP1, TTYH1, TUSC3, TYRP1, UBQLN1, UTRN, VAMP2, VAT1, VTRNA1-1, WNK1, WNK2, WNK3, WNK4, WWP2, YWHAE, YWHAH, ZDHHC13, ZDHHC17]
GO:0048167	GO_BiologicalProcess-EBI-UniProt-GOA_09.01.2020_00h00	regulation of synaptic plasticity	[3, 5, 6, 7, 8, 9]	[Group15, Group17]	18	7.22892	3.23896e-06	0.000715811	{Group15=5.3217810211411095E-15, Group17=1.0005813348551624E-12}	{Group15=1.0111383940168108E-13, Group17=1.8010464027392924E-11}	[ARF1, CALB1, CALM3, HRH2, KIT, NCDN, PRNP, RAB3A, RASGRF1, RELN, SCGN, SLC8A3, SYT11, SYT4, SYT7, TSHZ3, VAMP2, YWHAH]	[ABCB6, ABHD6, ABL1, ACP4, ADCY1, ADCY8, ADGRB1, ADORA1, ADORA2A, ADORA2B, AGER, AGT, AGXT, ANAPC2, APC2, APOE, APP, ARC, ARF1, ARF1P1, ATP6V0A4, BAIAP2, BDNF, BDNF-AS, BRAF, BRSK1, BRSK2, C1QTNF1, C4BPA, CALB1, CALB2, CALM1, CALM3, CAMK2A, CAMK2B, CARD14, CBLN1, CD38, CD46, CDC20, CDC25C, CDK5, CHRFAM7A, CHRNA7, CLN3, CNTN2, CNTN4, COX2, CPEB3, CPLX2, CREB1, CRH, CRHR2, CRTC1, CX3CL1, CX3CR1, CYP46A1, DBN1, DGKI, DHRS3, DHX15, DHX34, DHX8, DLG2, DLG4, DRD1, DRD2, DRD5, EGR2, EIF2AK4, EIF4EBP2, EPHA4, EPHB2, FAM107A, FEZ1, FGF14, FLNB, FMR1, FMR1-IT1, FOXM1, FRAXA, GFAP, GIP, GIPC1, GNAI2, GPRIN1, GRIA1, GRID2, GRID2IP, GRIK2, GRIK5, GRIN1, GRIN2A, GRIN2B, GRIN2C, GRIN2D, GRM5, GSK3B, GUCY2C, HRAS, HRH1, HRH2, IGKV1D-27, IGSF11, INS, ITPKA, ITPR3, JPH3, JPH4, KAT2A, KCNB1, KCNJ10, KERA, KIT, KRAS, LGALS7B, LGMN, LILRB2, LLGL1, LRRN2, LRRTM1, LRRTM2, LRWD1, LZTS1, MAP1A, MAP1B, MAPK1, MAPT, MCTP1, MECP2, MEF2C, METAP1, MME, MMP12, MOK, MPP2, MTCO2P12, MTTP, NCDN, NCOA6, NCSTN, NETO1, NEURL1, NEUROD2, NF1, NFATC4, NLGN1, NLGN3, NOL3, NPAS4, NPTN, NR2E1, NRGN, NSG1, NSMF, NTRK2, NTT, P2RX3, PAIP2, PICK1, PLCL1, PLK2, PLP2, PPFIA3, PPP1R9A, PPP3CB, PRDX2, PRKCZ, PRNP, PRRT2, PSEN1, PTEN, PTGS2, PTK2B, PTN, RAB11A, RAB3A, RAB3GAP1, RAB5A, RAB8A, RAPGEF2, RARA, RASGRF1, RASSF7, RELN, RGS14, RIMS1, RIMS2, RIMS3, RIMS4, RIN1, S100B, SCGN, SCN9A, SCT, SCTR, SERPINE2, SGCG, SHANK1, SHANK2, SHANK3, SHISA6, SHISA7, SHISA8, SHISA9, SIPA1L1, SLC24A1, SLC24A2, SLC24A4, SLC25A23, SLC4A10, SLC8A2, SLC8A3, SNAP25, SNAP47, SORCS2, SORCS3, SQSTM1, SRF, SSH1, STAR, STAU1, STX3, STX4, STXBP1, SYNGAP1, SYNGR1, SYNPO, SYNPR, SYP, SYT11, SYT12, SYT4, SYT7, TAS2R62P, TBC1D8, TEP1, TNR, TSHZ3, TYROBP, UNC13A, UNC13B, UNC13C, USP39, VAMP2, VGF, YTHDF1, YWHAG, YWHAH]
GO:0048259	GO_BiologicalProcess-EBI-UniProt-GOA_09.01.2020_00h00	regulation of receptor-mediated endocytosis	[5, 6, 7]	[Group10, Group17]	11	8.20895	8.62311e-05	0.0151767	{Group10=1.8285669450314708E-7, Group17=1.0005813348551624E-12}	{Group10=1.8285669450314709E-6, Group17=1.8010464027392924E-11}	[AP2M1, ARF1, ARL6IP1, CALM2, CALM3, CLU, HPCA, LRPAP1, NTF3, SYT11, WDR1]	[AAK1, ABCA2, ABI2, ACTRT1, AHI1, ANAPC2, ANGPT1, ANKRD13A, ANKRD13B, ANKRD13D, ANXA2, ANXA2P2, ANXA9, AP2A1, AP2M1, APC2, APELA, APLN, APOA5, APOC1, APOC2, APOC3, ARC, ARF1, ARF1P1, ARF6, ARL6IP1, ARRB1, ARRB2, ATAD1, ATXN2, B2M, BICD1, BIRC3, BMP2K, BMP2KL, C3, CACNA1A, CALM2, CALM3, CBL, CCL14, CCL19, CCL21, CD2AP, CD63, CLU, DAB2, DAB2IP, DKK1, DLG4, DNAJC6, DNM2, DRD2, DRD3, DRD4, EFNB2, EGF, F3, FLOT1, FMR1, FMR1-IT1, FRAXA, GAMT, GDF5, GREM1, GSG1L, HFE, HIP1, HIP1R, HIST1H1A, HNRNPK, HPCA, IL4, INSR, ITGB3, KIF3A, LDLRAP1, LLGL1, LOC112268437, LRPAP1, LRRN2, LRRTM1, LRRTM2, LY6E, MAGI2, MKLN1, MTMR2, NECAB2, NOL3, NTF3, NUMB, OPHN1, PCSK9, PDCD6IP, PICALM, PICK1, PIK3CB, PLCG2, PPP5C, PPT1, RAB21, RAC1, RNASE1, RSPO1, SCRIB, SCYL2, SDCBP, SELE, SERPINE1, SFRP4, SGIP1, SH3GL2, SH3GL3, SLC25A23, SMAP1, SNAP91, SYK, SYNJ1, SYT11, SYT12, TBC1D5, TF, TNK2, UBQLN2, UNC119, UNC45A, USP46, VEGFA, VTN, WASL, WDR1, WDR54, WNT3A]
GO:0048666	GO_BiologicalProcess-EBI-UniProt-GOA_09.01.2020_00h00	neuron development	[4, 5, 7, 8, 9]	[Group16]	58	4.02219	3.91786e-07	9.48123e-05	{Group16=4.611704622131365E-11}	{Group16=6.917556933197048E-10}	[APBB1, ARF1, ARL6IP1, B4GAT1, CALM2, CALM3, CCK, CNR1, DMRT1, EFNA5, ELAVL4, EPHA10, EPHA3, ETV1, FLRT3, GFRA1, GRIP1, HSPA5, HSPA8, ITM2C, LINGO1, MEGF8, MTCH1, NCDN, NDN, NDRG4, NEFL, NGEF, NPTX1, NR2F1, NR4A2, NRN1, NTF3, NTNG1, NTNG2, OLFM1, OPCML, PCSK1, PDLIM5, POSTN, PSAP, PTPRD, RAB3A, RASAL1, RASGRF1, RELN, ROBO2, SERPINI1, SEZ6, SFRP1, SYT4, TBR1, TENM3, THY1, TRPC6, UCHL1, WDR1, YWHAH]	[ABHD14B, ABI1, ABI2, ABITRAM, ABL1, ABL2, ACAP3, ACKR3, ACOT8, ACP4, ACP5, ACSBG1, ACSL4, ACTB, ACTL6A, ACTL6B, ACTR1B, ACTR2, ACTRT1, ADAM10, ADARB1, ADCY1, ADCY6, ADCYAP1, ADGRB1, ADGRB3, ADGRF1, ADGRV1, ADM, ADNP, ADORA2A, ADORA2B, AFG3L2, AGBL4, AGER, AGRN, AGT, AGTPBP1, AGXT, AHI1, AICDA, AKT1, ALCAM, ALK, ALKAL1, ALKAL2, ALKBH1, ALPP, ALS2, AMIGO1, AMY2A, ANAPC2, ANGPTL2, ANK3, ANKRD1, ANKRD27, ANKS1A, ANOS1, ANPEP, AP2A1, APBB1, APBB2, APC2, APEX1, APOA1, APOD, APOE, APP, ARC, AREG, ARF1, ARF1P1, ARF4, ARF6, ARFGEF1, ARFGEF3, ARFRP1, ARHGAP33, ARHGAP35, ARHGAP4, ARHGAP44, ARHGDIA, ARHGEF7, ARID1B, ARL3, ARL6IP1, ARSB, ART4, ARTN, ARX, ASAP1, ASCL1, ASH1L, ASXL1, ATAT1, ATCAY, ATF1, ATF5, ATF7IP, ATL1, ATOH1, ATP1B2, ATP6V0A4, ATP7A, ATP8A2, ATP8B1, ATR, ATXN10, AURKA, AUTS2, AUTS8, AVIL, AZI2, B2M, B3GNT2, B3GNT8, B4GALT5, B4GALT6, B4GAT1, BAG5, BAIAP2, BARHL2, BBS4, BCL11A, BCL11B, BCL2, BDNF, BDNF-AS, BHLHB9, BHLHE23, BICDL1, BIRC3, BLOC1S1, BLOC1S2, BLOC1S3, BLOC1S4, BLOC1S5, BLOC1S6, BMP5, BMP7, BMPR1B, BMPR2, BMX, BOC, BRAF, BRI3, BRSK1, BRSK2, BSG, BTBD3, BTG2, BTN1A1, BUD31, C12orf57, C1D, C1QA, C1QL1, C1QTNF5, C21orf91, C3, C8orf37, C9orf72, CA8, CABP4, CABYR, CACNA1A, CACNG7, CALM1, CALM2, CALM3, CAMK1, CAMK1D, CAMK2A, CAMK2B, CAMK2G, CAMSAP1, CAMSAP2, CAMSAP3, CAPRIN1, CAPRIN2, CARM1, CASP3, CBFA2T2, CBX8, CCDC6, CCDC66, CCDC88A, CCK, CCKAR, CCL13, CCL15, CCN3, CCNH, CD38, CD3E, CD40LG, CD46, CDC20, CDC25C, CDC42, CDH1, CDH11, CDH2, CDH23, CDH4, CDHR1, CDK16, CDK5, CDK5R1, CDK7, CDKL3, CDKL5, CDNF, CECR2, CELSR2, CELSR3, CEP290, CEP68, CERS2, CFL1, CFLAR, CHL1, CHMP2B, CHN1, CHODL, CHRFAM7A, CHRNA3, CHRNA7, CHRNB2, CIB1, CLMN, CLN5, CLRN1, CLSTN1, CNGB1, CNP, CNR1, CNTF, CNTN1, CNTN2, CNTN4, CNTN6, CNTNAP1, CNTNAP2, COBL, COL25A1, CPEB3, CPN1, CPNE1, CPNE5, CPNE6, CPNE9, CRABP2, CRB1, CREB1, CREB3L2, CRH, CRISP1, CRK, CRKL, CRMP1, CRPPA, CRTAC1, CRTC1, CSF1R, CSH2, CSMD3, CST7, CTF1, CTHRC1, CTNNA1, CTNNA2, CTNNB1, CTNND2, CTPP, CTSZ, CTTN, CUL4B, CUL7, CUX1, CUX2, CX3CL1, CXCL12, CXCL8, CXCR4, CXXC1, CYFIP1, CYFIP2, CYP11B1, DAB1, DAB2IP, DAG1, DAPK2, DBN1, DBNL, DCC, DCDC2, DCLK1, DCLK2, DCX, DDR1, DDX11, DDX21, DDX56, DEFB4A, DENND5A, DENR, DGKB, DGKE, DGKG, DGUOK, DHFR, DHRS3, DHX36, DICER1, DIO3, DISC1, DKK1, DLG4, DLG5, DLX5, DMD, DMRT1, DNAAF3, DNM1L, DNM2, DNM3, DOCK10, DOCK7, DOK1, DOK2, DOK4, DOK5, DOK6, DPYSL2, DPYSL3, DPYSL4, DPYSL5, DRAXIN, DRD1, DRD2, DRGX, DSCAM, DSCAML1, DTNA, DTNBP1, DUSP26, DVL1, DVL1P1, DVL2, DVL3, DYNLT1, EDNRB, EEF1A2, EEF2K, EFHC2, EFHD1, EFNA1, EFNA2, EFNA3, EFNA4, EFNA5, EFNB1, EFNB2, EFNB3, EGFLAM, EGFR, EGR2, EHD1, EIF2AK4, EIF4G2, ELAVL4, ELK3, ELK4, ELP4, EMB, EMX1, EN1, EN2, ENAH, ENC1, EP300, EPB41L3, EPB42, EPHA1, EPHA10, EPHA2, EPHA3, EPHA4, EPHA5, EPHA6, EPHA7, EPHA8, EPHB1, EPHB2, EPHB3, EPO, EPX, ERBB2, ERCC6, ETV1, EVL, EXOSC8, EXT1, EZH2, EZR, F2RL2, F9, FAM129B, FARP1, FARP2, FAT4, FBXL15, FBXO31, FBXO38, FBXO45, FBXO7, FBXW7, FBXW8, FDPS, FES, FEV, FEZ1, FEZ2, FEZF1, FEZF2, FGF13, FGF8, FGFR1, FGFR2, FIG4, FKBP1B, FKBP4, FKBP9, FKBPL, FLG, FLOT1, FLRT1, FLRT2, FLRT3, FMR1, FMR1-IT1, FN1, FOLR1, FOXB1, FOXD1, FOXG1, FOXO6, FRAXA, FRMD7, FRS2, FRY, FRYL, FRZB, FSCN2, FSHR, FSTL1, FSTL4, FUT9, FYCO1, FYN, FZD1, FZD2, FZD3, FZD4, FZD9, FZR1, GAB1, GAB2, GABPA, GABRA5, GABRB1, GABRB2, GABRB3, GAK, GALR2, GAP43, GAS7, GATA2, GATA3, GATD3A, GBA2, GBP3, GBX1, GBX2, GDF5, GDF7, GDI1, GDNF, GDPD5, GEMIN2, GFAP, GFI1, GFRA1, GFRA2, GFRA3, GFRA4, GHRL, GJA1, GLDN, GLI2, GLI3, GNAT1, GNAT2, GNGT1, GOLGA4, GORASP1, GPC1, GPC2, GPM6A, GPM6B, GPRIN1, GRB10, GRB2, GRB7, GRID2, GRIN1, GRIN3A, GRIP1, GRN, GRXCR1, GRXCR2, GSK3A, GSK3B, HAND2, HCLS1, HCN1, HDAC2, HDAC6, HDGFL2, HDGFL3, HECW1, HECW2, HERC1, HES1, HES5, HGF, HMGB1, HMGCL, HOXA2, HOXD10, HOXD8, HOXD9, HPP1, HPRT1, HS6ST1, HSP90AA1, HSP90AA2P, HSP90AB1, HSPA5, HSPA8, HTRA2, IBSP, ID1, ID2, IER3, IFRD1, IFT140, IFT20, IFT27, IFT88, IGKV1-8, IGKV1D-27, IGSF9, IHH, IL1RAPL1, IL2, IL6, ILK, IMPACT, INHBA, INPP5F, INPP5J, INSM1, INTS4, IQGAP1, IRS2, IRX5, ISL1, ISL2, ISLR2, IST1, ITGA1, ITGA3, ITGA4, ITGA6, ITGB1, ITM2C, ITPKA, ITSN1, ITSN2, JADE2, JAK2, JAM3, JUN, KALRN, KANK1, KATNB1, KCNA1, KCNH8, KCNIP2, KDM1A, KEL, KERA, KIAA0319, KIAA1107, KIDINS220, KIF13B, KIF1A, KIF20B, KIF3A, KIF5A, KIF5B, KIF5C, KIRREL3, KLF4, KLF7, KLHL1, KLK6, KLK8, KNDC1, KREMEN1, KRT1, KRT6A, L1CAM, LAMA1, LAMA2, LAMB1, LAMB2, LAMC1, LAMC2, LEP, LGALS1, LGALS12, LGI1, LGI4, LGR6, LHFPL5, LHX1, LHX2, LHX3, LHX4, LHX6, LHX8, LHX9, LIF, LIG3, LIMK1, LINGO1, LIPC, LLGL1, LLPH, LMNB2, LMX1A, LNPEP, LPAR1, LPAR3, LRIG2, LRP1, LRP10, LRP12, LRP2, LRP4, LRP8, LRRC4C, LRRC7, LRRK2, LRTM1, LRTM2, LRTOMT, LST1, LTK, LYN, LYPLA2, LZTS1, LZTS3, MACF1, MAG, MAGI2, MANF, MAP1A, MAP1B, MAP1S, MAP2, MAP2K1, MAP3K13, MAP3K14, MAP4, MAP4K4, MAP6, MAPK1, MAPK12, MAPK3, MAPK6, MAPK7, MAPK8IP2, MAPK8IP3, MAPRE2, MAPT, MARK1, MARK2, MATN2, MCF2, MCM3AP, MDK, MDM2, MECP2, MED12, MEF2A, MEF2C, MEGF8, METAP1, METAP2, METRN, METTL3, MFRP, MFSD8, MICALL1, MICALL2, MICOS10-NBL1, MINAR1, MINDY3, MINK1, MIP, MKS1, MLF2, MMDK, MME, MMEL1, MNX1, MOB2, MOK, MOV10, MRGPRF, MRTFA, MSANTD3-TMEFF1, MST1, MT1A, MT3, MTATP6P16, MTCH1, MTCO2P16, MTCO3P16, MTMR2, MTND3P16, MTND4LP16, MTOR, MTR, MTTP, MUL1, MUSK, MYCBP2, MYH10, MYLIP, MYO16, MYO7A, MYO9A, MYOC, MYOT, MYPN, MYT1L, NAA25, NAE1, NAGLU, NANOS1, NAP1L1, NAPSA, NBL1, NCAM1, NCAM2, NCDN, NCK1, NCK2, NCKAP1, NCKAP1L, NCKIPSD, NCOA1, NCOA2, NCOA3, NCS1, NDEL1, NDN, NDNF, NDRG4, NECTIN1, NEDD4, NEDD4L, NEFH, NEFL, NEGR1, NEK3, NELL1, NELL2, NEO1, NEU1, NEURL1, NEUROD1, NEUROD2, NEUROD4, NEUROG3, NEXN, NFASC, NFATC4, NFE2L2, NFIB, NGEF, NGF, NGFR, NIN, NKX2-1, NKX2-8, NKX6-1, NLGN1, NLGN3, NME1, NME2, NOG, NOL3, NOS1, NOTCH1, NPAS2, NPHP4, NPPC, NPTN, NPTX1, NPY, NR2E1, NR2E3, NR2F1, NR2F6, NR4A2, NR4A3, NRBP1, NRCAM, NREP, NRK, NRL, NRN1, NRN1L, NRP1, NRP2, NRTN, NRXN1, NRXN3, NSMF, NT5E, NTF3, NTF4, NTM, NTN1, NTN3, NTN4, NTN5, NTNG1, NTNG2, NTRK1, NTRK2, NTRK3, NTS, NTT, NUMB, NUMBL, NYAP1, NYAP2, OBSL1, OCRL, OGDH, OLFM1, OLFM3, OMA1, OMG, ONECUT2, OPA1, OPCML, OPHN1, OPTN, OR10A4, OSBPL1A, OSCP1, OSTN, OTX2, P3H1, PACSIN1, PAFAH1B1, PAK1, PAK2, PAK3, PAK4, PALLD, PAM, PAQR3, PARD3, PARD6B, PARN, PARP6, PAX2, PAX6, PBX3, PCARE, PCDH12, PCDH15, PCDHA4, PCDHA@, PCSK1, PDCD6IP, PDE6C, PDLIM5, PDLIM7, PDSS2, PDXP, PDZD7, PHACTR1, PHGDH, PHOX2A, PHOX2B, PICALM, PICK1, PIGU, PIK3CA, PIK3CB, PIK3CD, PIK3R1, PISD, PITPNA, PITX3, PKD1, PKN1, PKN2, PLA2G10, PLAA, PLCG1, PLK2, PLK5, PLOD2, PLP1, PLP2, PLPPR4, PLPPR5, PLXNA1, PLXNA2, PLXNA3, PLXNA4, PLXNB1, PLXNB2, PLXNB3, PLXNC1, PLXND1, PMAIP1, PMP22, POLR2E, POSTN, POTEF, POU3F2, POU4F1, POU4F2, POU4F3, PPFIA2, PPP1R3D, PPP1R9A, PPP1R9B, PPP2R5B, PPP3CA, PPP3CB, PPP5C, PPT1, PQBP1, PRAG1, PRDM1, PRDM12, PRDX5, PREX1, PREX2, PRG1, PRH1, PRKACA, PRKCA, PRKCI, PRKCQ, PRKCSH, PRKCZ, PRKD1, PRKG1, PRKN, PRMT1, PRRX1, PSAP, PSD, PSEN1, PSPN, PTCH1, PTEN, PTHLH, PTK2, PTK2B, PTK6, PTK7, PTN, PTPA, PTPN11, PTPN9, PTPRA, PTPRD, PTPRF, PTPRG, PTPRH, PTPRK, PTPRM, PTPRO, PTPRQ, PTPRR, PTPRS, PTPRU, PTPRZ1, PTPRZ2, PTX3, PXMP2, RAB10, RAB11A, RAB13, RAB17, RAB1C, RAB21, RAB29, RAB35, RAB3A, RAB8A, RAC1, RAC2, RAC3, RAD51D, RANBP1, RANBP9, RAP1A, RAP1GAP, RAP1GAP2, RAP2A, RAPGEF1, RAPGEF2, RAPH1, RASAL1, RASGRF1, RASGRF2, RB1, RBCK1, RBFOX2, RDH13, REG1A, RELN, RERE, RET, RETREG3, RGMA, RGS2, RHBDF2, RHOA, RHOBTB3, RHOG, RIEG2, RIMS1, RIMS2, RIPK2, RIPOR2, RIT1, RIT2, RMRP, RNASE1, RND1, RND2, RNF157, RNF165, RNF6, RNF7, ROBO1, ROBO2, ROBO3, ROBO4, ROCK1, ROR1, ROR2, RORA, RORB, RP1, RP1L1, RPE65, RPEL1, RPGRIP1, RPL10, RPL9, RPS6KA5, RRN3, RTN4, RTN4IP1, RTN4R, RTN4RL1, RTN4RL2, RUFY3, RUNX1, RUNX2, RUNX3, RYK, S100A6, S100A8, S100A9, S100B, SALL3, SAMD14, SARM1, SBNO2, SCAF11, SCARB2, SCARF1, SCLT1, SCN1B, SCRIB, SCYL1, SCYL3, SDC2, SDC4, SDK1, SEC24B, SECISBP2, SEMA3A, SEMA3B, SEMA3C, SEMA3D, SEMA3E, SEMA3F, SEMA3G, SEMA4A, SEMA4B, SEMA4C, SEMA4D, SEMA4F, SEMA4G, SEMA5A, SEMA5B, SEMA6A, SEMA6B, SEMA6C, SEMA6D, SEMA7A, SEPT1, SEPT2, SEPT6, SERPINA4, SERPINF1, SERPINI1, SETX, SEZ6, SF3A2, SF3B1, SFRP1, SFRP2, SFSWAP, SFTPA1, SFTPA2, SGCG, SGK1, SH3GL2, SH3KBP1, SH3YL1, SHANK1, SHANK2, SHANK3, SHC1, SHC3, SHH, SHOX2, SHTN1, SIAH1, SIN3A, SIPA1L1, SKIL, SKOR2, SLC11A2, SLC12A3, SLC12A5, SLC1A3, SLC25A23, SLC25A46, SLC39A12, SLC43A3, SLC44A4, SLC4A10, SLC4A4, SLC4A7, SLC4A8, SLC6A2, SLC9A3R1, SLC9A3R2, SLC9A6, SLC9A7, SLCO1B1, SLIT1, SLIT2, SLIT3, SLITRK1, SLITRK2, SLITRK3, SLITRK4, SLITRK5, SLITRK6, SMAD4, SMO, SMOX, SMURF1, SNAP25, SNAP91, SNAPIN, SNORD116@, SNX3, SOD1, SOS1, SOX1, SPART, SPAST, SPG11, SPOCK1, SPP1, SPRY3, SPTA1, SPTAN1, SPTB, SPTBN1, SPTBN2, SPTBN4, SPTBN5, SRC, SRCIN1, SRF, SRGAP2, SRGAP2C, SRGAP3, SRGN, SRRM4, SS18, SS18L1, SS18L2, ST7, ST7-OT3, STK11, STK16, STK19, STK24, STK25, STK3, STK4, STMN1, STMN2, STMN3, STMN4, STMND1, STRC, STRN, STX1B, STX3, STXBP1, STYXL1, SVBP, SYN1, SYNGAP1, SYT1, SYT14P1, SYT16, SYT17, SYT2, SYT3, SYT4, SZT2, TAAR5, TAB3, TANC2, TAOK2, TAP2, TAS2R38, TAS2R62P, TBC1D23, TBC1D24, TBC1D8, TBCD, TBR1, TBX6, TCTN1, TDP2, TDRD7, TEC, TENM1, TENM2, TENM3, TENM4, TEP1, TESC, TET2, TEX28, TGFB2, TH, THOC2, THRB, THY1, TIAM1, TIAM2, TIMP1, TLX2, TMC1, TMEFF1, TMEFF2, TMEM106B, TMEM108, TMEM30A, TNC, TNFRSF12A, TNFRSF21, TNIK, TNN, TNNC1, TNR, TOP2B, TOPORS, TOR1A, TOR1AIP1, TOX, TPM3, TPRN, TRAF2, TRAF3, TRAK1, TRAK2, TRAP, TRAPPC4, TRIM32, TRIM46, TRIM67, TRIO, TRIOBP, TRIP11, TRMO, TRPC5, TRPC6, TRPM1, TRPV2, TRPV4, TSC1, TSHR, TSKU, TSPAN2, TSPO, TTC8, TTF1, TTL, TUBB2B, TUBB3, TUBB4A, TULP1, TWF1, TWF2, UBA2, UBA6, UBB, UBE3A, UBE4A, UBE4B, UCHL1, UCN, UGCG, UGT8, UHMK1, ULK1, ULK2, ULK4, UMOD, UNC13A, UNC5A, UNC5B, UNC5C, UNC5D, UNK, UQCRQ, USH1C, USH1G, USP2, USP21, USP25, USP33, USP39, USP48, USP9X, UST, UTRN, VAMP7, VANGL2, VAPA, VASH2, VASP, VAX1, VAX2, VCL, VEGFA, VIM, VIPR1, VLDLR, VPS52, VPS72, VSTM2L, VSX1, WASF1, WASHC5, WASL, WDPCP, WDR1, WDR36, WDR5, WEE1, WFDC5, WHRN, WNK1, WNT3, WNT3A, WNT5A, WNT7A, WNT7B, XBP1, XBP1P1, XK, YTHDF1, YWHAB, YWHAE, YWHAH, YWHAQ, YWHAZ, YY1AP1, ZEB2, ZFYVE27, ZMYND8, ZNF335, ZNF365, ZNF804A, ZPR1, ZSWIM4, ZSWIM5, ZSWIM6, ZSWIM8]
GO:0048667	GO_BiologicalProcess-EBI-UniProt-GOA_09.01.2020_00h00	cell morphogenesis involved in neuron differentiation	[5, 6, 7, 8, 9, 10]	[Group16]	34	4.43285	1.70935e-05	0.00340162	{Group16=4.611704622131365E-11}	{Group16=6.917556933197048E-10}	[APBB1, B4GAT1, CALM2, CALM3, CCK, DMRT1, EFNA5, ELAVL4, EPHA10, EPHA3, ETV1, FLRT3, GFRA1, LINGO1, MEGF8, NDN, NEFL, NGEF, NPTX1, NR4A2, NTNG1, NTNG2, OLFM1, PDLIM5, PTPRD, RAB3A, RASGRF1, RELN, ROBO2, TBR1, THY1, TRPC6, UCHL1, YWHAH]	[ABI1, ABI2, ABITRAM, ABL1, ABL2, ACKR3, ACSBG1, ACTB, ACTR2, ADAM10, ADARB1, ADCY1, ADGRB1, ADGRB3, ADNP, AFG3L2, AGRN, AICDA, ALCAM, ALS2, AMIGO1, ANAPC2, ANGPTL2, ANK3, ANKRD27, ANOS1, APBB1, APBB2, APC2, APOE, APP, ARC, ARFRP1, ARHGAP33, ARHGAP35, ARHGAP4, ARHGAP44, ARHGDIA, ARHGEF7, ART4, ARTN, ARX, ASXL1, ATL1, ATOH1, ATP6V0A4, ATP8A2, AUTS2, AUTS8, B3GNT2, B3GNT8, B4GALT5, B4GALT6, B4GAT1, BAIAP2, BARHL2, BCL11B, BCL2, BDNF, BDNF-AS, BHLHB9, BMP7, BMPR1B, BMPR2, BMX, BOC, BRAF, BRSK1, BRSK2, BSG, BTBD3, C12orf57, C1D, C8orf37, C9orf72, CABP4, CABYR, CACNA1A, CALM1, CALM2, CALM3, CAMK2B, CAPRIN1, CAPRIN2, CCDC6, CCK, CCKAR, CCN3, CD46, CDC42, CDH11, CDH2, CDH4, CDHR1, CDK5, CDK5R1, CDKL3, CDKL5, CELSR2, CELSR3, CFL1, CHL1, CHMP2B, CHN1, CHODL, CHRFAM7A, CHRNA3, CHRNA7, CHRNB2, CLRN1, CLSTN1, CNP, CNTN2, CNTN4, CNTN6, COBL, COL25A1, CRABP2, CREB1, CRISP1, CRMP1, CRPPA, CSF1R, CST7, CTNNA2, CTNND2, CTPP, CTTN, CUL7, CUX1, CUX2, CXCL12, CXCR4, CXXC1, CYFIP1, CYFIP2, DAB1, DAG1, DAPK2, DBN1, DBNL, DCC, DCDC2, DCLK1, DCX, DDX11, DENR, DHRS3, DHX36, DISC1, DLG4, DLX5, DMRT1, DNAAF3, DNM1L, DNM2, DNM3, DOCK10, DOCK7, DOK1, DOK2, DOK4, DOK5, DOK6, DPYSL2, DPYSL5, DRAXIN, DRD2, DRGX, DSCAM, DSCAML1, DTNBP1, DVL1, DVL1P1, EEF1A2, EEF2K, EFNA1, EFNA2, EFNA3, EFNA4, EFNA5, EFNB1, EFNB2, EFNB3, EGFLAM, EGR2, EIF4G2, ELAVL4, ELK3, ELP4, EMB, ENAH, EPHA1, EPHA10, EPHA2, EPHA3, EPHA4, EPHA5, EPHA6, EPHA7, EPHA8, EPHB1, EPHB2, EPHB3, ERBB2, ETV1, EVL, EXT1, EZR, F2RL2, F9, FAM129B, FARP1, FBXO31, FBXO45, FBXW7, FBXW8, FEZ1, FEZ2, FEZF1, FEZF2, FGF13, FGF8, FGFR2, FLOT1, FLRT2, FLRT3, FN1, FOXB1, FOXD1, FOXG1, FRS2, FRZB, FSTL4, FYCO1, FYN, FZD3, FZD9, GAB1, GAB2, GAP43, GATA3, GATD3A, GBP3, GBX1, GBX2, GDF5, GDF7, GDI1, GDNF, GEMIN2, GFRA1, GFRA2, GFRA3, GFRA4, GLI2, GLI3, GOLGA4, GORASP1, GPC1, GPRIN1, GRB10, GRB2, GRB7, GRIN1, GRXCR2, GSK3B, HCLS1, HDAC6, HECW1, HECW2, HES1, HMGCL, HOXA2, HPP1, HPRT1, HSP90AA1, HSP90AA2P, HSP90AB1, IBSP, ID1, ID2, IER3, IFRD1, IGKV1-8, IGKV1D-27, IGSF9, IL1RAPL1, ILK, INTS4, IRS2, ISL1, ISL2, ISLR2, IST1, ITGA4, ITGB1, ITPKA, KALRN, KCNH8, KEL, KERA, KIAA0319, KIDINS220, KIF13B, KIF1A, KIF3A, KIF5A, KIF5B, KIF5C, KLF7, KNDC1, KRT1, L1CAM, LAMA1, LAMA2, LAMB2, LAMC1, LAMC2, LGI1, LGR6, LHFPL5, LHX1, LHX2, LHX3, LHX4, LHX9, LIMK1, LINGO1, LIPC, LLGL1, LMNB2, LMX1A, LPAR3, LRP1, LRP10, LRP4, LRP8, LRRC4C, LRRK2, LRTM1, LRTM2, LYPLA2, LZTS1, LZTS3, MACF1, MAG, MANF, MAP1A, MAP1B, MAP1S, MAP2, MAP2K1, MAP3K13, MAP6, MAPK1, MAPK3, MAPK7, MAPK8IP2, MAPK8IP3, MAPT, MARK2, MATN2, MCF2, MED12, MEF2A, MEF2C, MEGF8, METAP1, METAP2, METRN, MINK1, MIP, MLF2, MMEL1, MRGPRF, MSANTD3-TMEFF1, MT1A, MT3, MTATP6P16, MTCO2P16, MTCO3P16, MTND3P16, MTND4LP16, MTTP, MYCBP2, MYH10, MYO7A, MYOT, MYPN, NAE1, NAP1L1, NCAM1, NCOA1, NDEL1, NDN, NECTIN1, NEDD4, NEDD4L, NEFH, NEFL, NELL1, NELL2, NEO1, NEU1, NEUROG3, NEXN, NFASC, NFATC4, NFIB, NGEF, NGF, NGFR, NIN, NKX2-1, NKX2-8, NKX6-1, NLGN1, NLGN3, NOG, NOL3, NOTCH1, NPPC, NPTN, NPTX1, NR2E1, NR4A2, NR4A3, NRBP1, NRCAM, NRP1, NRP2, NRTN, NRXN1, NRXN3, NSMF, NTN1, NTN3, NTN4, NTN5, NTNG1, NTNG2, NTRK1, NTRK2, NTRK3, NUMB, NUMBL, OBSL1, OLFM1, OMA1, OMG, OPA1, OPHN1, OPTN, OR10A4, OSCP1, OTX2, PAFAH1B1, PAK1, PAK3, PALLD, PAM, PARD3, PARD6B, PARP6, PAX2, PAX6, PCDH15, PDLIM5, PDLIM7, PDSS2, PDZD7, PHACTR1, PHOX2B, PICALM, PIGU, PIK3CA, PIK3CB, PIK3CD, PIK3R1, PITPNA, PKN1, PLA2G10, PLCG1, PLOD2, PLP1, PLP2, PLPPR4, PLXNA1, PLXNA2, PLXNA3, PLXNA4, PLXNB1, PLXNB2, PLXNB3, PLXNC1, PLXND1, PMAIP1, POLR2E, POTEF, POU3F2, POU4F1, POU4F2, POU4F3, PPFIA2, PPP1R9A, PPP3CA, PPP3CB, PQBP1, PREX2, PRG1, PRKACA, PRKCA, PRKCQ, PSEN1, PSPN, PTCH1, PTEN, PTK2, PTN, PTPA, PTPN11, PTPRA, PTPRD, PTPRM, PTPRO, PTPRQ, PTPRR, PTPRS, PTPRU, PTPRZ1, PTPRZ2, RAB10, RAB11A, RAB21, RAB3A, RAB8A, RAC1, RAC2, RAD51D, RANBP9, RAP1GAP, RAP2A, RAPGEF2, RAPH1, RASGRF1, RB1, RBCK1, RBFOX2, RELN, RERE, RET, RGMA, RHBDF2, RHOA, RHOBTB3, RHOG, RIPK2, RIPOR2, RIT1, RNASE1, RND2, RNF165, RNF6, ROBO1, ROBO2, ROBO3, ROBO4, RPEL1, RPL10, RPL9, RPS6KA5, RTN4, RTN4R, RUFY3, RYK, S100A6, S100B, SARM1, SBNO2, SCAF11, SCN1B, SCRIB, SDC2, SEC24B, SEMA3A, SEMA3B, SEMA3C, SEMA3D, SEMA3E, SEMA3F, SEMA3G, SEMA4A, SEMA4B, SEMA4C, SEMA4D, SEMA4F, SEMA4G, SEMA5A, SEMA5B, SEMA6A, SEMA6B, SEMA6C, SEMA6D, SEMA7A, SERPINA4, SF3B1, SGCG, SH3KBP1, SHANK1, SHANK2, SHANK3, SHC1, SHC3, SHH, SHOX2, SHTN1, SIAH1, SIN3A, SIPA1L1, SKIL, SKOR2, SLC11A2, SLC1A3, SLC25A23, SLC25A46, SLC43A3, SLC6A2, SLC9A3R1, SLC9A3R2, SLC9A6, SLC9A7, SLIT1, SLIT2, SLIT3, SLITRK1, SLITRK2, SLITRK3, SLITRK4, SLITRK5, SLITRK6, SMAD4, SMO, SMOX, SNAP91, SOD1, SOS1, SPART, SPAST, SPG11, SPP1, SPTA1, SPTAN1, SPTB, SPTBN1, SPTBN2, SPTBN4, SPTBN5, SRC, SRCIN1, SRF, SRGN, SS18L1, SS18L2, STK11, STK16, STK25, STMN1, STRC, STXBP1, SYNGAP1, SZT2, TANC2, TAOK2, TAP2, TAS2R38, TAS2R62P, TBC1D8, TBCD, TBR1, TCTN1, TEC, TEP1, TET2, TEX28, THY1, TIAM1, TIAM2, TLX2, TMEFF1, TMEFF2, TMEM106B, TNFRSF12A, TNIK, TNN, TNR, TOP2B, TPM3, TPRN, TRAK1, TRAK2, TRIM46, TRIO, TRIOBP, TRPC5, TRPC6, TRPV2, TSKU, TTC8, TTF1, TTL, TUBB2B, TUBB3, TUBB4A, TWF2, UBA2, UBE3A, UCHL1, ULK1, ULK2, UMOD, UNC5A, UNC5B, UNC5C, UNC5D, UNK, USP2, USP33, USP39, USP48, USP9X, UST, UTRN, VAMP7, VANGL2, VASP, VAX1, VAX2, VCL, VEGFA, VIPR1, VLDLR, VPS72, VSTM2L, WASL, WDPCP, WDR36, WHRN, WNK1, WNT3, WNT3A, WNT5A, WNT7A, XK, YTHDF1, YWHAB, YWHAE, YWHAH, YWHAQ, ZEB2, ZFYVE27, ZNF365, ZSWIM4, ZSWIM5, ZSWIM6, ZSWIM8]
GO:0048812	GO_BiologicalProcess-EBI-UniProt-GOA_09.01.2020_00h00	neuron projection morphogenesis	[6, 7, 8, 9, 10, 11]	[Group16]	42	4.89511	1.17475e-07	2.94861e-05	{Group16=4.611704622131365E-11}	{Group16=6.917556933197048E-10}	[APBB1, ARL6IP1, B4GAT1, CALM2, CALM3, CCK, DMRT1, EFNA5, ELAVL4, EPHA10, EPHA3, ETV1, FLRT3, GFRA1, GRIP1, LINGO1, MEGF8, NDN, NEFL, NGEF, NPTX1, NR4A2, NRN1, NTF3, NTNG1, NTNG2, OLFM1, PDLIM5, POSTN, PTPRD, RAB3A, RASAL1, RASGRF1, RELN, ROBO2, SYT4, TBR1, THY1, TRPC6, UCHL1, WDR1, YWHAH]	[ABI1, ABI2, ABITRAM, ABL1, ABL2, ACKR3, ACOT8, ACSBG1, ACTB, ACTR2, ACTRT1, ADAM10, ADARB1, ADCY1, ADGRB1, ADGRB3, ADNP, ADORA2A, ADORA2B, AFG3L2, AGRN, AICDA, ALCAM, ALPP, ALS2, AMIGO1, ANAPC2, ANGPTL2, ANK3, ANKRD27, ANOS1, APBB1, APBB2, APC2, APOE, APP, ARC, ARFRP1, ARHGAP33, ARHGAP35, ARHGAP4, ARHGAP44, ARHGDIA, ARHGEF7, ARL6IP1, ART4, ARTN, ARX, ASXL1, ATL1, ATOH1, ATP6V0A4, ATP7A, ATP8A2, AURKA, AUTS2, AUTS8, AZI2, B3GNT2, B3GNT8, B4GALT5, B4GALT6, B4GAT1, BAIAP2, BARHL2, BCL11A, BCL11B, BCL2, BDNF, BDNF-AS, BHLHB9, BIRC3, BMP7, BMPR1B, BMPR2, BMX, BOC, BRAF, BRSK1, BRSK2, BSG, BTBD3, C12orf57, C1D, C9orf72, CABYR, CACNA1A, CACNG7, CALM1, CALM2, CALM3, CAMK2B, CAPRIN1, CAPRIN2, CCDC6, CCK, CCKAR, CCN3, CCNH, CD46, CDC42, CDH11, CDH2, CDH4, CDK5, CDK5R1, CDK7, CDKL3, CDKL5, CELSR2, CELSR3, CFL1, CHL1, CHMP2B, CHN1, CHODL, CHRFAM7A, CHRNA3, CHRNA7, CHRNB2, CLSTN1, CNP, CNTN2, CNTN4, CNTN6, CNTNAP1, CNTNAP2, COBL, COL25A1, CPN1, CPNE1, CPNE5, CPNE6, CPNE9, CRABP2, CREB1, CRISP1, CRMP1, CRPPA, CSF1R, CST7, CTNNA2, CTNNB1, CTNND2, CTPP, CTTN, CUL7, CUX1, CUX2, CXCL12, CXCL8, CXCR4, CXXC1, CYFIP1, CYFIP2, CYP11B1, DAB1, DAB2IP, DAG1, DAPK2, DBN1, DBNL, DCC, DCDC2, DCLK1, DCX, DDR1, DDX11, DENR, DHRS3, DHX36, DICER1, DISC1, DLG4, DLX5, DMD, DMRT1, DNAAF3, DNM1L, DNM2, DNM3, DOCK10, DOCK7, DOK1, DOK2, DOK4, DOK5, DOK6, DPYSL2, DPYSL4, DPYSL5, DRAXIN, DRD2, DRGX, DSCAM, DSCAML1, DTNBP1, DVL1, DVL1P1, DVL2, DVL3, DYNLT1, EEF1A2, EEF2K, EFNA1, EFNA2, EFNA3, EFNA4, EFNA5, EFNB1, EFNB2, EFNB3, EGFLAM, EGFR, EGR2, EIF2AK4, EIF4G2, ELAVL4, ELK3, ELP4, EMB, EMX1, ENAH, EPB41L3, EPHA1, EPHA10, EPHA2, EPHA3, EPHA4, EPHA5, EPHA6, EPHA7, EPHA8, EPHB1, EPHB2, EPHB3, ERBB2, ETV1, EVL, EXT1, EZR, F2RL2, F9, FAM129B, FARP1, FBXO31, FBXO45, FBXW7, FBXW8, FEZ1, FEZ2, FEZF1, FEZF2, FGF13, FGF8, FGFR2, FLOT1, FLRT1, FLRT2, FLRT3, FN1, FOXB1, FOXD1, FOXG1, FRS2, FSTL4, FYCO1, FYN, FZD3, FZD4, FZD9, GAB1, GAB2, GAP43, GAS7, GATA3, GBP3, GBX1, GBX2, GDF7, GDI1, GDNF, GEMIN2, GFRA1, GFRA2, GFRA3, GFRA4, GJA1, GLI2, GLI3, GOLGA4, GORASP1, GPC1, GPM6A, GPRIN1, GRB10, GRB2, GRB7, GRIN1, GRIP1, GSK3B, HCLS1, HDAC6, HECW1, HECW2, HOXA2, HPP1, HPRT1, HSP90AA1, HSP90AA2P, HSP90AB1, IBSP, ID1, IER3, IFRD1, IGKV1-8, IGKV1D-27, IGSF9, IL1RAPL1, ILK, IMPACT, INTS4, IQGAP1, IRS2, ISL1, ISL2, ISLR2, IST1, ITGA1, ITGA4, ITGB1, ITPKA, ITSN2, JADE2, KALRN, KCNH8, KEL, KERA, KIAA0319, KIDINS220, KIF13B, KIF1A, KIF20B, KIF3A, KIF5A, KIF5B, KIF5C, KIRREL3, KLF7, KLK8, KNDC1, KRT1, L1CAM, LAMA1, LAMA2, LAMB2, LAMC1, LAMC2, LGALS12, LGI1, LGR6, LHX1, LHX2, LHX3, LHX4, LHX9, LIMK1, LINGO1, LLGL1, LLPH, LMNB2, LMX1A, LNPEP, LPAR3, LRP1, LRP10, LRP2, LRP4, LRP8, LRRC4C, LRRK2, LRTM1, LRTM2, LYPLA2, LZTS1, LZTS3, MACF1, MAG, MAGI2, MANF, MAP1A, MAP1B, MAP1S, MAP2, MAP2K1, MAP3K13, MAP3K14, MAP4K4, MAP6, MAPK1, MAPK3, MAPK7, MAPK8IP2, MAPK8IP3, MAPT, MARK2, MATN2, MCF2, MED12, MEF2A, MEGF8, METAP1, METAP2, METRN, METTL3, MICOS10-NBL1, MINK1, MIP, MLF2, MME, MMEL1, MNX1, MOV10, MRGPRF, MSANTD3-TMEFF1, MST1, MT1A, MT3, MTATP6P16, MTCO2P16, MTCO3P16, MTND3P16, MTND4LP16, MTTP, MUL1, MYCBP2, MYH10, MYO16, MYO9A, MYOT, MYPN, NAA25, NAE1, NAP1L1, NAPSA, NBL1, NCAM1, NCKAP1, NCKAP1L, NCOA1, NCOA2, NDEL1, NDN, NECTIN1, NEDD4, NEDD4L, NEFH, NEFL, NEK3, NELL1, NELL2, NEO1, NEU1, NEUROG3, NEXN, NFASC, NFATC4, NFIB, NGEF, NGF, NGFR, NIN, NKX2-1, NKX2-8, NKX6-1, NLGN1, NLGN3, NOG, NOL3, NOTCH1, NPPC, NPTN, NPTX1, NR2E1, NR4A2, NR4A3, NRBP1, NRCAM, NRK, NRN1, NRN1L, NRP1, NRP2, NRTN, NRXN1, NRXN3, NSMF, NTF3, NTF4, NTN1, NTN3, NTN4, NTN5, NTNG1, NTNG2, NTRK1, NTRK2, NTRK3, NUMB, NUMBL, NYAP1, NYAP2, OBSL1, OLFM1, OMA1, OMG, OPA1, OPHN1, OPTN, OR10A4, OSCP1, OSTN, OTX2, PACSIN1, PAFAH1B1, PAK1, PAK3, PALLD, PAM, PARD3, PARD6B, PARN, PARP6, PAX2, PAX6, PDCD6IP, PDLIM5, PDLIM7, PDSS2, PHACTR1, PHOX2B, PICALM, PIGU, PIK3CA, PIK3CB, PIK3CD, PIK3R1, PITPNA, PKN1, PLA2G10, PLAA, PLCG1, PLOD2, PLP1, PLP2, PLPPR4, PLXNA1, PLXNA2, PLXNA3, PLXNA4, PLXNB1, PLXNB2, PLXNB3, PLXNC1, PLXND1, PMAIP1, POLR2E, POSTN, POTEF, POU3F2, POU4F1, POU4F2, POU4F3, PPFIA2, PPP1R9A, PPP3CA, PPP3CB, PQBP1, PREX2, PRG1, PRKACA, PRKCA, PRKCQ, PRKCZ, PRKN, PSEN1, PSPN, PTCH1, PTEN, PTK2, PTN, PTPA, PTPN11, PTPRA, PTPRD, PTPRM, PTPRO, PTPRS, PTPRU, PTPRZ1, PTPRZ2, RAB10, RAB11A, RAB21, RAB3A, RAB8A, RAC1, RAC2, RAD51D, RANBP9, RAP1GAP, RAP2A, RAPGEF2, RAPH1, RASAL1, RASGRF1, RBCK1, RBFOX2, REG1A, RELN, RERE, RET, RGMA, RHBDF2, RHOA, RHOBTB3, RHOG, RIMS1, RIMS2, RIPK2, RIT1, RNASE1, RND2, RNF157, RNF165, RNF6, ROBO1, ROBO2, ROBO3, ROBO4, ROCK1, RPEL1, RPL10, RPL9, RPS6KA5, RTN4, RTN4R, RUFY3, RUNX2, RYK, S100A6, S100B, SARM1, SBNO2, SCAF11, SCN1B, SDC2, SEMA3A, SEMA3B, SEMA3C, SEMA3D, SEMA3E, SEMA3F, SEMA3G, SEMA4A, SEMA4B, SEMA4C, SEMA4D, SEMA4F, SEMA4G, SEMA5A, SEMA5B, SEMA6A, SEMA6B, SEMA6C, SEMA6D, SEMA7A, SERPINA4, SETX, SF3B1, SFSWAP, SGCG, SGK1, SH3GL2, SH3KBP1, SHANK1, SHANK2, SHANK3, SHC1, SHC3, SHH, SHOX2, SHTN1, SIAH1, SIN3A, SIPA1L1, SKIL, SKOR2, SLC11A2, SLC25A23, SLC25A46, SLC43A3, SLC6A2, SLC9A3R2, SLC9A6, SLC9A7, SLIT1, SLIT2, SLIT3, SLITRK1, SLITRK2, SLITRK3, SLITRK4, SLITRK5, SLITRK6, SMAD4, SMO, SMOX, SMURF1, SNAP91, SOS1, SPART, SPAST, SPG11, SPP1, SPTA1, SPTAN1, SPTB, SPTBN1, SPTBN2, SPTBN4, SPTBN5, SRC, SRCIN1, SRF, SRGAP2, SRGAP3, SRGN, SS18, SS18L1, SS18L2, STK11, STK16, STK24, STK25, STK3, STK4, STMN1, STXBP1, SYNGAP1, SYT1, SYT14P1, SYT16, SYT17, SYT2, SYT3, SYT4, SZT2, TAB3, TANC2, TAOK2, TAP2, TAS2R38, TAS2R62P, TBC1D8, TBR1, TCTN1, TEC, TEP1, TET2, TEX28, THY1, TIAM1, TIAM2, TLX2, TMEFF1, TMEFF2, TMEM106B, TMEM108, TNFRSF12A, TNIK, TNN, TNR, TOP2B, TPM3, TRAK1, TRAK2, TRIM46, TRIO, TRMO, TRPC5, TRPC6, TRPV2, TSKU, TTC8, TTF1, TTL, TUBB2B, TUBB3, TUBB4A, TWF2, UBA2, UBB, UBE3A, UCHL1, UGT8, ULK1, ULK2, UMOD, UNC13A, UNC5A, UNC5B, UNC5C, UNC5D, USP2, USP33, USP39, USP48, USP9X, UST, UTRN, VAMP7, VANGL2, VASP, VAX1, VAX2, VCL, VEGFA, VIPR1, VLDLR, VPS72, VSTM2L, WASF1, WASL, WDR1, WDR36, WEE1, WNK1, WNT3, WNT3A, WNT5A, WNT7A, WNT7B, XK, YTHDF1, YWHAB, YWHAE, YWHAH, YWHAQ, ZEB2, ZFYVE27, ZNF335, ZNF365, ZSWIM4, ZSWIM5, ZSWIM6, ZSWIM8]
GO:0050433	GO_BiologicalProcess-EBI-UniProt-GOA_09.01.2020_00h00	regulation of catecholamine secretion	[4, 5, 6, 7, 8]	[Group17]	9	13.4328	7.5771e-06	0.00159119	{Group17=1.0005813348551624E-12}	{Group17=1.8010464027392924E-11}	[CARTPT, CNR1, RAB3A, SYT10, SYT11, SYT13, SYT4, SYT5, SYT7]	[ABAT, ADORA2A, ADORA2B, ADRA2A, ADRA2B, ADRA2C, AGT, AGTR2, AGXT, CARTPT, CHGA, CHRNA4, CHRNA6, CHRNB2, CNR1, CPAMD8, CRH, CXCL12, DRD2, DRD3, DTNBP1, FFAR3, FGF20, GDNF, GHSR, GRK2, HRH3, HTR1B, HTR2A, KCNA2, KCNB1, NPY2R, OPRK1, OR13F1, OR56A1, OR56A4, OR56A5, OR5T1, OXT, OXTR, P2RY1, P2RY12, PCDHA4, PCDHA@, PINK1, PRKN, RAB3A, SNCA, SNCG, SS18, STX1A, SYT1, SYT10, SYT11, SYT12, SYT13, SYT15, SYT17, SYT2, SYT3, SYT4, SYT5, SYT6, SYT7, SYT8, SYT9, VIP]
GO:0050767	GO_BiologicalProcess-EBI-UniProt-GOA_09.01.2020_00h00	regulation of neurogenesis	[5, 6, 7, 8]	[Group16]	45	4.18605	3.04425e-06	0.000678867	{Group16=4.611704622131365E-11}	{Group16=6.917556933197048E-10}	[APBB1, ARF1, ARL6IP1, BRINP3, CALM3, CNR1, EFNA5, EIF4A2, ELAVL4, EPHA3, GRIP1, HSPA5, HSPA8, IL6ST, ITM2C, KIT, LINGO1, MEGF8, NAP1L2, NDRG4, NEFL, NGEF, NR2F1, NTF3, OLFM1, OPRM1, PDLIM5, PEBP1, PTPRD, RARB, RASAL1, RASGRF1, RELN, ROBO2, SERPINI1, SEZ6, SFRP1, SYT4, TBR1, TENM3, THY1, TRPC6, VWC2L, WDR1, YWHAH]	[A1CF, ABCC8, ABHD14B, ABI2, ABL1, ABL2, ACAP3, ACKR3, ACP4, ACTR2, ACTRT1, ADAM10, ADCY6, ADCYAP1, ADGRB3, ADGRG1, ADNP, ADRA2B, ADRA2C, AFD1, AFDN, AGT, AGXT, AICDA, AKT1, ALK, ALKAL1, ALKAL2, ALPP, AMIGO1, ANAPC2, ANGPTL2, ANKRD1, ANKRD27, ANPEP, AP2A1, APBB1, APC2, APEX1, APLP2, APOE, APP, APPL2, ARC, ARF1, ARF1P1, ARF6, ARHGAP33, ARHGAP35, ARHGAP4, ARHGAP44, ARHGDIA, ARHGEF2, ARHGEF7, ARL6IP1, ARNTL, ARSB, ASAP1, ASCL1, ASCL2, ASH1L, ASIP, ASPA, ASPM, ASXL1, ATF1, ATG5, ATOH1, ATP1B2, ATP6V0A4, ATP8A2, ATR, AVIL, B2M, BAG1, BAG5, BAIAP2, BARHL2, BCL11A, BCL11B, BCL2, BCL5, BCL6, BDNF, BDNF-AS, BEND6, BHLHB9, BHLHE40, BHLHE41, BIN1, BIRC3, BMERB1, BMP2, BMP4, BMP5, BMP6, BMP7, BMPR1A, BMPR2, BMX, BNIP2, BRAF, BRI3, BRINP1, BRINP2, BRINP3, BRSK1, BRSK2, BUD31, C1D, C21orf91, C3, CA8, CACNA1A, CACNG7, CALM1, CALM3, CALR, CAMK1, CAMK1D, CAMK2A, CAMK2B, CAMK2G, CAMSAP2, CAPRIN1, CAPRIN2, CARM1, CASZ1, CBFA2T2, CCAR2, CCDC6, CCDC88A, CCL11, CCL3, CCN3, CCNDBP1, CCR2, CD38, CD46, CDC20, CDH2, CDH4, CDK1, CDK5, CDK5R1, CDK5RAP1, CDK5RAP2, CDK5RAP3, CDKL3, CDKL5, CDKN1A, CDON, CENPX, CERS2, CFL1, CFLAR, CHD7, CHN1, CHODL, CHRM1, CHRNA3, CHRNB2, CIB1, CLC, CLCF1, CNR1, CNTF, CNTN1, CNTN2, CNTN4, COBL, COL3A1, CPEB3, CPN1, CPNE1, CPNE5, CPNE6, CPNE9, CRABP2, CREB1, CREB3L2, CRK, CRKL, CRMP1, CRTC1, CSF1, CSMD3, CSNK1D, CSNK1E, CST7, CTDSP1, CTNNA1, CTNNA2, CTNNB1, CTSZ, CTTN, CUL7, CUX1, CUX2, CX3CL1, CX3CR1, CXCL12, CXCR4, CXXC1, CYB5D2, CYFIP1, CYP11B1, DAAM2, DAB1, DAB2IP, DAG1, DAPK2, DBN1, DBNL, DCC, DCT, DDX21, DDX56, DDX6, DEC1, DENND5A, DENR, DGKB, DGKE, DGUOK, DHRS3, DHX36, DICER1, DIO3, DISC1, DISP3, DIXDC1, DKK1, DLG4, DLG5, DLL1, DLL3, DLL4, DLX1, DLX2, DMD, DMRTA2, DNAAF3, DNM1L, DNM2, DNM3, DNMT3B, DOCK3, DOCK7, DPEP1, DPYSL2, DPYSL3, DRAXIN, DRD2, DRD3, DSCAM, DTNA, DTX1, DUOXA1, DUSP10, DUSP26, DVL1, DVL1P1, DVL2, DVL3, DYNLT1, E2F1, ECT2, EDNRB, EEF1A2, EEF2K, EFHC2, EFNA1, EFNA3, EFNA5, EFNB2, EFNB3, EGR2, EHD1, EIF2AK4, EIF4A2, EIF4E, EIF4ENIF1, EIF4G1, EIF4G2, ELAVL4, ELL3, ELP4, EMX1, ENC1, EP300, EPHA3, EPHA4, EPHA5, EPHA7, EPHB2, EPHB3, EPO, EPX, ERBB4, ESRP1, ETV5, EYA1, EZH2, F2, F9, FAIM, FBXO31, FBXO38, FBXO7, FBXW7, FBXW8, FDPS, FERD3L, FES, FEZ1, FEZF1, FEZF2, FGF13, FGF20, FGFR1, FIG4, FKBP1B, FKBP4, FKBP9, FKBPL, FLG, FLNA, FLRT2, FMR1, FMR1-IT1, FN1, FOXA1, FOXG1, FOXO3, FOXO6, FRAXA, FRMD7, FSTL1, FSTL4, FUOM, FUT9, FYCO1, FYN, FZD1, FZD3, FZD4, FZD9, GABPA, GAK, GAL3ST1, GATA2, GATA3, GATD3A, GDF11, GDF5, GDF6, GDF7, GDI1, GDNF, GDPD5, GEMIN2, GFAP, GFER, GFI1, GIPC1, GJA1, GJC2, GLI2, GLI3, GNRH1, GOLGA4, GORASP1, GPC2, GPER1, GPR173, GPR183, GPR37L1, GPRC5B, GPRIN1, GRID2, GRIN1, GRIP1, GRN, GSK3A, GSK3B, GSX2, GUCY2C, HAP1, HCLS1, HDAC1, HDAC2, HECW1, HECW2, HELT, HERPUD1, HES1, HES2, HES3, HES4, HES5, HES6, HES7, HEY1, HEY2, HEYL, HGF, HIF1A, HMG20A, HMG20B, HMGB2, HMGCL, HOOK3, HOXA2, HOXA4, HOXB3, HOXD3, HSPA5, HSPA8, HTT, IBSP, ID1, ID2, ID2B, ID3, ID4, IDH2, IFNG, IFRD1, IGKV1-8, IGKV1D-27, IGSF10, IL1B, IL1RAPL1, IL2, IL34, IL6, IL6ST, ILK, IMPACT, INHBA, INPP5F, INPP5J, INPP5K, INTS4, IQGAP1, IRX3, ISL1, ISL2, ISLR2, IST1, ITGA3, ITGA6, ITM2C, ITPKA, ITSN1, ITSN2, JADE2, JAG1, KALRN, KANK1, KATNB1, KCNA1, KDM1A, KDM4C, KEL, KIAA0319, KIDINS220, KIF13B, KIF1A, KIF20B, KIT, KLF4, KLK6, KLK8, KNDC1, KREMEN1, L1CAM, LBX1, LDLR, LGALS1, LGALS12, LGALS7B, LHX2, LIF, LIG3, LIG4, LIMK1, LIN28A, LINGO1, LIPC, LIPF, LLGL1, LLGL2, LLPH, LMX1A, LNPEP, LPAR1, LPAR3, LRIG2, LRP1, LRP10, LRP2, LRP4, LRP8, LRRC4C, LRRC7, LRRK2, LSM1, LTA, LTK, LYN, LZTS1, LZTS3, MACF1, MAG, MAGI2, MAN2A1, MAP1B, MAP2, MAP2K1, MAP3K13, MAP3K19, MAP6, MAPK1, MAPK12, MAPK6, MAPK8IP3, MAPT, MARK1, MARK2, MBD1, MBD4, MCF2, MCM3AP, MDH2, MDK, MDM2, MED1, MED12, MEF2C, MEGF8, MEIS1, METAP2, METRN, MIB1, MICOS10-NBL1, MINAR1, MINDY3, MMD, MMD2, MMDK, MME, MMEL1, MMP12, MOB2, MOSMO, MOV10, MT1A, MT3, MTATP6P16, MTCO2P16, MTCO3P16, MTND3P16, MTND4LP16, MTOR, MTTP, MUL1, MUSK, MYB, MYC, MYCBP2, MYCL, MYLIP, MYO9A, NANOS1, NAP1L1, NAP1L2, NBL1, NCK1, NCKIPSD, NCOA1, NCOA2, NCOA3, NCS1, NDEL1, NDNF, NDRG4, NEDD4, NEDD4L, NEFL, NEGR1, NELL1, NEO1, NEPRO, NEURL1, NEUROD1, NEUROD2, NEUROG1, NEUROG3, NEXMIF, NF1, NF2, NFATC4, NFE2L2, NFYA, NGEF, NGF, NGFR, NIN, NIPBL, NKX2-2, NKX2-5, NKX6-1, NKX6-2, NLGN1, NLGN3, NME1, NME2, NOG, NOL3, NOS1, NOTCH1, NOTCH3, NPTN, NR1D1, NR2E1, NR2F1, NR3C1, NR4A3, NRBP1, NRCAM, NREP, NRG1, NRG3, NRP1, NSMF, NTF3, NTF4, NTN1, NTRK1, NTRK2, NTRK3, NTT, NUMB, NUMBL, OBSL1, OCRL, OLFM1, OLIG2, OMA1, OMG, OPA1, OPALIN, OPRM1, OPTN, OSTN, OTP, P2RX4, P2RY12, P3H1, PACSIN1, PAFAH1B1, PAK1, PAK3, PAM, PANK2, PAQR3, PARN, PARP6, PAX6, PBX1, PCDHA4, PCDHA@, PCM1, PCP4, PDCD6IP, PDLIM5, PDSS2, PEBP1, PER2, PHACTR1, PHOX2B, PITX3, PKD1, PKN1, PLAA, PLAG1, PLEKHM2, PLK2, PLK5, PLOD2, PLP1, PLP2, PLPPR5, PLXNA1, PLXNA2, PLXNA3, PLXNA4, PLXNB1, PLXNB2, PLXNB3, PLXNC1, PLXND1, PMAIP1, PMP22, POLD1, POLR2E, POU3F2, POU4F1, POU4F2, PPARG, PPBP, PPFIA2, PPP1CC, PPP1R9A, PPP2R5B, PPP3CA, PQBP1, PRAG1, PREX1, PRKCH, PRKCI, PRKCSH, PRKD1, PRKN, PRL, PRMT5, PROX1, PRPF19, PRRX1, PRTG, PRUNE1, PSEN1, PTCH1, PTEN, PTK2, PTK2B, PTK6, PTK7, PTN, PTPN9, PTPRD, PTPRF, PTPRG, PTPRO, PTPRS, PTPRU, PTPRZ1, PTPRZ2, PTX3, PXMP2, RAB11A, RAB17, RAB21, RAB29, RAC3, RAD51D, RANBP1, RAP1A, RAP1GAP, RAP1GAP2, RAP2A, RAPGEF1, RAPGEF2, RARA, RARB, RASAL1, RASGRF1, RASGRF2, RASSF10, RBCK1, RBM15, REG1A, RELA, RELN, RERE, REST, RET, RETREG3, RGMA, RGS14, RGS2, RHEB, RHEBP1, RHOA, RIEG2, RIMS1, RIMS2, RIT1, RIT2, RMRP, RND2, RNF10, RNF112, RNF157, RNF6, RNF7, ROBO1, ROBO2, ROCK1, ROPN1L, ROR1, ROR2, RORA, RPEL1, RPL10, RPL9, RRN3, RTN3, RTN4, RTN4IP1, RTN4R, RTN4RL1, RTN4RL2, RUFY3, RUNX2, RYK, S100A8, S100A9, S1PR5, SAFB, SARM1, SBNO1, SBNO2, SCAF11, SCARB2, SCARF1, SCN1B, SCN9A, SCRT1, SCRT2, SDC2, SDK1, SEMA3A, SEMA3B, SEMA3C, SEMA3D, SEMA3E, SEMA3F, SEMA3G, SEMA4A, SEMA4B, SEMA4C, SEMA4D, SEMA4F, SEMA4G, SEMA5A, SEMA6A, SEMA6B, SEMA6C, SEMA6D, SEMA7A, SERPINE2, SERPINF1, SERPINI1, SETX, SEZ6, SF3A2, SF3B1, SFRP1, SFRP2, SFSWAP, SGCG, SGSH, SH3GL3, SHANK1, SHANK2, SHANK3, SHH, SHOX2, SHTN1, SIN3A, SIPA1L1, SIRT2, SIX1, SIX3, SKI, SKIL, SKOR2, SLC12A3, SLC25A23, SLC35A1, SLC39A12, SLC43A3, SLC45A3, SLC6A4, SLC9A3R2, SLIT2, SLITRK1, SMARCD3, SMO, SMOX, SMURF1, SNAP25, SNAPIN, SNW1, SNX3, SOCS2, SORL1, SOS1, SOX10, SOX11, SOX14, SOX2, SOX3, SOX8, SOX9, SPAG9, SPART, SPEN, SPHKAP, SPINT1, SPOCK1, SPP1, SRC, SRCIN1, SRF, SRGAP2, SRGAP2C, SRGAP3, SRRT, SS18, SS18L1, SS18L2, STAP1, STAR, STAT3, STK11, STK24, STK25, STK3, STMN2, STX1B, STYXL1, SYCP1, SYDE1, SYNGAP1, SYNJ1, SYT1, SYT14P1, SYT16, SYT17, SYT2, SYT3, SYT4, TAFA1, TANC2, TAS2R38, TAS2R62P, TBC1D8, TBR1, TBX6, TCF12, TCF3, TCF4, TCF7L1, TCF7L2, TCOF1, TENM1, TENM3, TENM4, TEP1, TERT, TESC, TET2, TGFB1, TGIF2, THOC2, THRB, THY1, TIAM1, TIAM2, TIMP1, TIMP2, TLR2, TLX2, TLX3, TMEM106B, TMEM30A, TMEM98, TNF, TNFRSF12A, TNFRSF1B, TNFRSF21, TNIK, TNN, TNR, TOR1AIP1, TOX, TP53, TP73, TPM3, TRAF3, TRAK1, TRAK2, TREM2, TRIM11, TRIM32, TRIM46, TRIM67, TRPC5, TRPC6, TRPV2, TRPV4, TSC1, TSPO, TTBK1, TTL, TUBB2B, TWF1, TWF2, UBE3A, UFL1, ULK2, ULK4, UMOD, UNC13A, UNC5D, USP39, UST, UTRN, UXT, VAMP7, VAX1, VEGFA, VEGFC, VIM, VIPR1, VLDLR, VPS52, VPS72, VWC2, VWC2L, WASF1, WASHC5, WDR1, WDR36, WFDC5, WNT2, WNT3, WNT3A, WNT5A, WNT7A, XK, XRCC2, XRCC5, YAP1, YTHDF1, YTHDF2, YTHDF2P1, YWHAB, YWHAE, YWHAG, YWHAH, YWHAQ, YY1AP1, ZC4H2, ZEB1, ZEB2, ZFHX3, ZFYVE27, ZHX2, ZMYND8, ZNF335, ZNF365, ZNF488, ZNF536, ZNF609, ZNF804A, ZSWIM4, ZSWIM5, ZSWIM6, ZSWIM8]
GO:0050769	GO_BiologicalProcess-EBI-UniProt-GOA_09.01.2020_00h00	positive regulation of neurogenesis	[4, 5, 6, 7, 8, 9]	[Group16]	32	4.92308	4.66449e-06	0.000998201	{Group16=4.611704622131365E-11}	{Group16=6.917556933197048E-10}	[APBB1, ARF1, ARL6IP1, BRINP3, CALM3, CNR1, EFNA5, EIF4A2, ELAVL4, EPHA3, GRIP1, HSPA5, HSPA8, IL6ST, KIT, MEGF8, NAP1L2, NDRG4, NEFL, OPRM1, PTPRD, RARB, RASAL1, RASGRF1, RELN, ROBO2, SERPINI1, SYT4, TENM3, TRPC6, VWC2L, WDR1]	[A1CF, ABI2, ABL2, ACTR2, ACTRT1, ADCYAP1, ADNP, ADRA2B, ADRA2C, AGT, AGXT, AICDA, ALK, ALKAL1, ALKAL2, ALPP, AMIGO1, ANAPC2, ANGPTL2, ANKRD1, ANKRD27, ANPEP, AP2A1, APBB1, APC2, APEX1, APOE, ARF1, ARF1P1, ARHGAP35, ARHGDIA, ARHGEF2, ARHGEF7, ARL6IP1, ARSB, ASCL1, ASH1L, ASIP, ASPA, ASPM, ASXL1, ATF1, ATG5, ATOH1, ATP1B2, ATP8A2, AVIL, BAG1, BAIAP2, BCL2, BCL5, BCL6, BDNF, BDNF-AS, BEND6, BHLHB9, BIN1, BIRC3, BMP2, BMP4, BMP5, BMP6, BMP7, BMPR2, BMX, BNIP2, BRAF, BRINP1, BRINP2, BRINP3, BUD31, C1D, C21orf91, C3, CA8, CACNG7, CALM1, CALM3, CAMK1, CAMK1D, CAMK2B, CAPRIN1, CAPRIN2, CBFA2T2, CCAR2, CCDC6, CCL3, CCN3, CCR2, CDH4, CDKL3, CDKL5, CDON, CFLAR, CHODL, CLC, CLCF1, CNR1, CNTF, CNTN1, COBL, CPEB3, CPN1, CPNE1, CPNE5, CPNE6, CPNE9, CRABP2, CREB3L2, CRKL, CRMP1, CRTC1, CSF1, CSNK1D, CSNK1E, CST7, CTNNB1, CTTN, CUL7, CUX1, CUX2, CX3CL1, CX3CR1, CXCL12, CXCR4, CYB5D2, CYFIP1, CYP11B1, DAB1, DAB2IP, DAG1, DAPK2, DBN1, DBNL, DCT, DDX21, DDX56, DENR, DHRS3, DHX36, DICER1, DISC1, DKK1, DLG4, DLG5, DLX1, DLX2, DMD, DMRTA2, DNAAF3, DNM1L, DNMT3B, DPYSL3, DRD2, DSCAM, DTNA, DUOXA1, DUSP26, DVL1, DVL1P1, DVL2, DVL3, DYNLT1, E2F1, ECT2, EEF1A2, EEF2K, EFNA5, EHD1, EIF4A2, EIF4E, EIF4G1, EIF4G2, ELAVL4, ELL3, ELP4, ENC1, EP300, EPHA3, EPHA4, EPHA5, EPHB2, EPO, EPX, ETV5, EZH2, F9, FAIM, FBXO31, FBXO38, FBXW7, FBXW8, FDPS, FES, FEZ1, FEZF1, FEZF2, FGF20, FGFR1, FIG4, FKBP1B, FKBP9, FLG, FLNA, FMR1, FMR1-IT1, FN1, FOXA1, FOXG1, FOXO6, FRAXA, FUT9, FYCO1, FYN, FZD1, FZD3, FZD4, FZD9, GABPA, GATA2, GATD3A, GDF5, GDF6, GDF7, GDI1, GDNF, GDPD5, GEMIN2, GFAP, GFER, GIPC1, GJA1, GJC2, GLI2, GLI3, GOLGA4, GPC2, GPER1, GPRC5B, GRIP1, GRN, GSX2, GUCY2C, HAP1, HCLS1, HDAC1, HDAC2, HES1, HEYL, HGF, HIF1A, HMG20B, HMGCL, HOXA4, HOXD3, HSPA5, HSPA8, ID2, IFNG, IL1B, IL1RAPL1, IL2, IL34, IL6, IL6ST, ILK, IMPACT, INPP5K, INTS4, IQGAP1, IRX3, ISLR2, IST1, ITGA3, ITGA6, ITPKA, ITSN1, ITSN2, JADE2, KALRN, KATNB1, KCNA1, KDM1A, KDM4C, KIDINS220, KIF20B, KIT, L1CAM, LGALS12, LGALS7B, LIF, LIG4, LIMK1, LIN28A, LIPC, LLGL1, LLPH, LNPEP, LPAR1, LPAR3, LRP1, LRP2, LRP8, LRRC7, LTA, LTK, LYN, LZTS1, MACF1, MAG, MAGI2, MAN2A1, MAP1B, MAP2K1, MAP3K13, MAP6, MAPK1, MAPK12, MAPK6, MAPK8IP3, MAPT, MARK2, MCM3AP, MDH2, MDK, MED12, MEF2C, MEGF8, METRN, MICOS10-NBL1, MINDY3, MMD, MMD2, MMDK, MME, MMEL1, MMP12, MOB2, MT1A, MTOR, MUL1, MUSK, MYB, MYC, NAP1L1, NAP1L2, NBL1, NCK1, NCKIPSD, NCOA1, NCOA2, NDEL1, NDNF, NDRG4, NEDD4L, NEFL, NEGR1, NELL1, NEO1, NEURL1, NEUROD1, NEUROD2, NEUROG1, NEUROG3, NFE2L2, NFYA, NGF, NGFR, NIN, NIPBL, NKX2-2, NKX2-5, NKX6-1, NKX6-2, NLGN1, NME1, NME2, NOTCH1, NPTN, NRCAM, NRP1, NSMF, NTN1, NTRK1, NTRK2, NTRK3, NTT, NUMB, NUMBL, OBSL1, OLIG2, OMA1, OPA1, OPRM1, OPTN, OTP, P2RX4, P2RY12, P3H1, PACSIN1, PAFAH1B1, PAK1, PAK3, PANK2, PARN, PARP6, PAX6, PCDHA4, PCDHA@, PCP4, PDCD6IP, PDSS2, PHOX2B, PKD1, PKN1, PLAA, PLAG1, PLEKHM2, PLK5, PLPPR5, PLXNA1, PLXNA2, PLXNA3, PLXNA4, PLXNB1, PLXNB2, PLXNB3, PLXNC1, PLXND1, PMAIP1, POLR2E, POU4F2, PPARG, PPP1CC, PPP1R9A, PPP2R5B, PRKCH, PRKCI, PRKD1, PRKN, PRMT5, PROX1, PRPF19, PSEN1, PTCH1, PTEN, PTK2B, PTK6, PTK7, PTN, PTPRD, PTPRZ1, PTPRZ2, RAB11A, RAB21, RAD51D, RANBP1, RAP1A, RAPGEF1, RAPGEF2, RARA, RARB, RASAL1, RASGRF1, RASGRF2, RASSF10, RBCK1, RBM15, REG1A, RELA, RELN, RERE, REST, RET, RETREG3, RGMA, RGS14, RGS2, RHEB, RHEBP1, RHOA, RIEG2, RIMS1, RIMS2, RIT2, RMRP, RND2, RNF112, RNF157, RNF7, ROBO1, ROBO2, ROPN1L, ROR1, ROR2, RORA, RPL10, RRN3, RTN3, RUFY3, S100A8, S100A9, SAFB, SBNO2, SCAF11, SCARB2, SCARF1, SCN1B, SCN9A, SEMA3A, SEMA4C, SEMA4D, SEMA5A, SEMA6A, SEMA7A, SERPINE2, SERPINF1, SERPINI1, SETX, SF3A2, SF3B1, SFSWAP, SGSH, SH3GL3, SHANK1, SHANK2, SHANK3, SHH, SHOX2, SHTN1, SIN3A, SKIL, SLC25A23, SLC43A3, SLC9A3R2, SLIT2, SLITRK1, SMARCD3, SMO, SMOX, SMURF1, SNW1, SNX3, SOCS2, SOS1, SOX10, SOX11, SOX8, SPAG9, SPEN, SPHKAP, SPINT1, SRC, SRF, SRGAP2C, SRRT, SS18, SS18L1, SS18L2, STAR, STK11, STK25, STMN2, STYXL1, SYDE1, SYNJ1, SYT1, SYT14P1, SYT16, SYT17, SYT2, SYT3, SYT4, TAS2R38, TAS2R62P, TBC1D8, TCF12, TCF3, TCF4, TCF7L1, TCF7L2, TENM1, TENM3, TENM4, TEP1, TET2, TGFB1, TGIF2, TIAM1, TIAM2, TIMP1, TIMP2, TLR2, TMEM106B, TMEM30A, TNF, TNFRSF12A, TNFRSF1B, TOR1AIP1, TOX, TP73, TPM3, TRAF3, TRAK1, TREM2, TRIM32, TRIM67, TRPC5, TRPC6, TRPV2, TSPO, TTBK1, TUBB2B, TWF1, TWF2, UFL1, UMOD, UNC13A, UTRN, VAMP7, VEGFA, VEGFC, VLDLR, VWC2, VWC2L, WASF1, WASHC5, WDR1, WFDC5, WNT2, WNT3, WNT3A, WNT5A, XRCC2, XRCC5, YWHAB, YWHAE, YWHAQ, YY1AP1, ZC4H2, ZEB1, ZEB2, ZFYVE27, ZMYND8, ZNF335, ZNF365, ZNF488, ZNF609, ZNF804A]
GO:0050801	GO_BiologicalProcess-EBI-UniProt-GOA_09.01.2020_00h00	ion homeostasis	[5]	[Group14, Group18]	42	4.07371	1.65828e-05	0.00331656	{Group14=3.721211638079599E-12, Group18=6.336464296053822E-12}	{Group14=6.326059784735318E-11, Group18=1.0138342873686115E-10}	[ANXA6, ARF1, ATP1A1, ATP1A3, ATP1B1, ATP5F1B, ATP6AP1, ATP6V0B, ATP6V0D1, ATP6V0E2, ATP6V1B2, BNIP3, CALB1, CALM2, CALM3, CCK, CD24, CLU, CNR1, DMRT1, FGF12, FKBP1A, GOT1, GRINA, HSP90B1, IFI6, ITPR1, PCSK1, PLCH1, PRKAR1A, PRNP, PTGFR, SCGN, SLC22A17, SLC8A3, SLC9A5, SV2A, SYTL2, TAC1, THY1, TRPC4, TRPC6]	[A1CF, ABCA1, ABCB6, ABCB7, ABCC11, ABCC2, ABCC8, ABCD1, ABCG1, ABCG2, ABL1, ABL2, ACD, ACKR2, ACKR3, ACKR4, ACO1, ADCY5, ADCY8, ADCYAP1, ADCYAP1R1, ADM, ADORA1, ADORA2A, ADORA2B, ADRA1A, ADRA1B, ADRA1D, ADRB2, AFG3L2, AGT, AGTR1, AGTR2, AGXT, AKAP6, ALAS2, ALOX12, AMBP, ANAPC2, ANGPTL3, ANK2, ANK3, ANXA2, ANXA2P2, ANXA5, ANXA6, ANXA7, ANXA9, AP3D1, APC2, APEX1, APLNR, APOA1, APOE, APP, AQP11, ARC, ARF1, ARF1P1, ARID4A, ARSB, ASIP, ASPA, ASPM, ATF2, ATF4, ATF7IP, ATG5, ATOX1, ATP12A, ATP13A1, ATP13A2, ATP13A3, ATP13A4, ATP13A5, ATP1A1, ATP1A2, ATP1A3, ATP1A4, ATP1B1, ATP1B2, ATP1B3, ATP2A1, ATP2A2, ATP2A3, ATP2B1, ATP2B2, ATP2B3, ATP2B4, ATP2C1, ATP2C2, ATP4A, ATP4B, ATP5F1B, ATP6AP1, ATP6AP1L, ATP6V0A1, ATP6V0A2, ATP6V0A4, ATP6V0B, ATP6V0C, ATP6V0D1, ATP6V0D2, ATP6V0E1, ATP6V0E2, ATP6V1A, ATP6V1B1, ATP6V1B2, ATP6V1C1, ATP6V1C2, ATP6V1D, ATP6V1E1, ATP6V1E2, ATP6V1F, ATP6V1G1, ATP6V1G2, ATP6V1G3, ATP6V1H, ATP7A, ATP7B, AVP, AVPR1A, AVPR1B, AVPR2, B2M, BAK1, BANF1, BANF1P1, BAX, BBC3, BCAP31, BCKDK, BCL2, BCRP1, BDH2, BDKRB1, BDKRB2, BFAR, BMP6, BNIP3, BOK, BSG, BTBD9, BTN1A1, BUD31, C19orf12, C1D, C1QTNF1, C3, C3AR1, C4BPA, C5AR1, C5AR2, C7, CA12, CA2, CA5A, CA7, CACNA1A, CACNA1C, CACNA1D, CACNA1G, CACNA2D1, CACNB2, CACNB3, CALB1, CALB2, CALCA, CALCB, CALCR, CALM1, CALM2, CALM3, CALML3, CALR, CAMK2B, CAMK2D, CAND1, CAPN3, CARD14, CASQ1, CASQ2, CASR, CAV1, CAV2, CAV3, CCDC115, CCDC22, CCDC47, CCHCR1, CCK, CCKBR, CCL1, CCL11, CCL13, CCL14, CCL15, CCL15-CCL14, CCL19, CCL21, CCL23, CCL28, CCL3, CCL5, CCL7, CCL8, CCR1, CCR10, CCR2, CCR3, CCR4, CCR5, CCR6, CCR7, CCR8, CCR9, CCRL2, CD163L1, CD19, CD200, CD200R1, CD24, CD36, CD38, CD4, CD40, CD52, CD55, CDH23, CDH5, CDK5, CDKN1A, CDKN1C, CEMIP, CES1, CETP, CFH, CFTR, CHD7, CHERP, CHKB, CHMP2B, CHORDC1, CHP1, CHRFAM7A, CHRNA10, CHRNA7, CHRNA9, CIB2, CKB, CLCN3, CLDN16, CLIC2, CLIC4, CLN3, CLN5, CLN6, CLU, CMKLR1, CMPK1, CNC2, CNGB1, CNNM2, CNNM4, CNOT6, CNR1, COASY, COMMD1, COMT, CORIN, CORO1A, COTL1, COX11, COX11P1, COX19, CP, CPOX, CPS1, CR2, CRH, CRNKL1, CSRP3, CTRC, CUL1, CUTC, CUZD1, CX3CL1, CX3CR1, CXCL10, CXCL11, CXCL12, CXCL13, CXCL9, CXCR1, CXCR2, CXCR3, CXCR4, CXCR5, CXCR6, CXorf21, CYBA, CYBRD1, CYCSP51, CYP11B2, CYP21A2, CYP27B1, CYP4A11, CYP4F12, CYP4F2, CYSLTR1, DCN, DCXR, DDIT3, DGAT1, DGAT2, DHRS3, DHRS4, DHRS7C, DIAPH1, DISC1, DLG4, DMD, DMPK, DMRT1, DMXL1, DMXL2, DPYSL5, DRD1, DRD2, DRD3, DRD4, DRD5, EDN1, EDN2, EDN3, EDNRA, EDNRB, EGFR, EGLN1, EIF2AK1, EIF2AK2, ELANE, ENC1, ENPP1, EPAS1, EPB42, EPO, EPX, ERFE, ERG, ERGIC3, ERO1A, ESR1, F2, F2R, F2RL1, F2RL2, F2RL3, F3, FABP3, FAM155A, FAM155B, FAM20A, FASLG, FATE1, FBXL4, FBXL5, FFAR1, FGF12, FGF13, FGF2, FGF23, FGFR4, FHL1, FIS1, FKBP1A, FKBP1AP1, FKBP1AP2, FKBP1AP3, FKBP1AP4, FKBP1B, FKBP9, FLVCR1, FPR1, FPR2, FPR3, FTH1, FTH1P19, FTHL17, FTL, FTMT, FXN, FYN, FZD3, FZD9, GALR1, GALR2, GATA2, GCLC, GCLM, GCM2, GDF2, GHRL, GIPR, GJA1, GJA5, GLP1R, GLRX3, GLS, GLS2, GNA13, GNA15, GNAI2, GNAT2, GNB1, GNG3, GOLT1A, GOLT1B, GOT1, GPAM, GPD1L, GPER1, GPNMB, GPR12, GPR157, GPR17, GPR174, GPR18, GPR20, GPR32, GPR32P1, GPR33, GPR35, GPR4, GPR55, GPR6, GPR65, GPR89A, GPR89B, GPRIN1, GRIA1, GRIK2, GRIK5, GRIN1, GRIN2A, GRIN2B, GRIN2C, GRIN2D, GRINA, GRM1, GRM2, GRM5, GRN, GSTM2, GSTO1, GTF2I, GTF2IP4, HAMP, HAP1, HCN4, HCRT, HCRTR1, HCRTR2, HEATR6, HELLS, HEPH, HEPHL1, HERPUD1, HEXB, HEXIM1, HFE, HIF1A, HJV, HMGB1, HMOX1, HMOX2, HNF1A, HNF4A, HPLH1, HPX, HRC, HRH4, HSH2D, HSP90B1, HTR1B, HTR2A, HTR2B, HTR2C, HTT, HYAL2, IAPP, IBTK, IFI6, IFNAR1, IFNG, IGF2BP2, IGKV1D-27, IGLC7, IL13, IL2, IMMP2L, IMMT, INS, IREB2, ISCU, ITGAV, ITPR1, ITPR2, ITPR3, JAK2, JPH1, JPH2, JPH3, JPH4, JSRP1, KCNA1, KCNA5, KCNH2, KCNJ10, KCNJ2, KCNK3, KCNMA1, KCTD17, KCTD7, KDR, KEL, KISS1, KL, KLHL1, KLHL3, KNG1, KRIT1, KRT16, KRT20, LACRT, LAT2, LCK, LCN2, LETM1, LETM2, LIME1, LIPG, LLGL1, LPAR1, LPAR2, LPAR3, LPAR4, LPAR6, LRP1, LRP6, LRRK2, LTF, LYN, MAFG, MAIP1, MAPK1, MAPK3, MARCKSL1, MC3R, MCHR1, MCOLN1, MCOLN2, MCOLN3, MCU, MCUB, MCUR1, MECOM, MELTF, MEOX1, METTL21C, MHS3, MICU1, MICU2, MIOS, MLLT11, MLLT6, MLXIPL, MS4A1, MS4A2, MT1A, MT1B, MT1DP, MT1E, MT1F, MT1G, MT1H, MT1HL1, MT1L, MT1M, MT1X, MT2A, MT3, MT4, MTLN, MTNR1B, MTTP, MUC2, MYC, MYO5A, MYOC, NANOS1, NBPF3, NCOA1, NCOA4, NCOA6, NCS1, NDFIP1, NEDD4L, NEDD8, NEO1, NFYA, NLRP3, NMB, NMU, NMUR2, NOL3, NOS1, NOX1, NPFF, NPPB, NPR1, NPSR1, NPTN, NPY2R, NR1H4, NR1I2, NTSR1, NTT, NUBP1, NUBP2, OPRL1, OR13F1, OR56A1, OR56A4, OR56A5, OR5T1, OTC, OTOL1, OXT, OXTR, P2RX1, P2RX2, P2RX3, P2RX4, P2RX5, P2RX5-TAX1BP3, P2RX7, P2RY1, P2RY10, P2RY2, P2RY4, P2RY6, P2RY8, PACS2, PARD3, PARP1, PAWR, PCDHA4, PCDHA@, PCSK1, PDE4D, PDE6A, PDE6B, PDE7A, PDGFRA, PDK1, PDK2, PDK4, PDPK1, PDZD8, PICALM, PIK3CG, PKD1, PKD2, PKHD1, PLA2G1B, PLA2G2A, PLA2G6, PLB1, PLCB1, PLCB2, PLCB3, PLCB4, PLCD1, PLCD3, PLCD4, PLCE1, PLCG1, PLCG2, PLCH1, PLCH2, PLCL1, PLCL2, PLCZ1, PLN, PLP2, PLSCR4, PMAIP1, PML, PNOC, POLD1, PPHLN1, PPOX, PPP2R3C, PPP4C, PPP5C, PPT1, PQLC2, PRDX2, PRKAA1, PRKAA2, PRKAB1, PRKACA, PRKAR1A, PRKCA, PRKCB, PRKCE, PRKD1, PRKD2, PRKN, PRMT1, PRND, PRNP, PROK2, PRSS1, PSEN1, PSMD8, PTGDR, PTGDS, PTGER1, PTGER2, PTGER3, PTGER4, PTGFR, PTGIR, PTH, PTH1R, PTHLH, PTK2B, PTPN3, PTPN6, PTPRC, PTRH2, PWAR1, PWAR4, RAB20, RAB34, RAB38, RAB39A, RAB7A, RAB7B, RACK1, RAMP3, RANBP2, RANGRF, RAP1GDS1, RASA3, RBCK1, RBP1, RCAN3, RCN3, REG1A, RERE, RGN, RHAG, RHCG, RHOV, RIC3, RIPK2, RMDN3, RNF5, RNU1-93P, ROGDI, ROPN1L, RYR1, RYR2, RYR3, S100A11P1, S100A14, S100A7A, S100A8, S100A9, S1PR1, S1PR3, S1PR4, SAA1, SAA2, SCARA5, SCGN, SCN10A, SCN1B, SCN2B, SCN3B, SCN5A, SCN7A, SCNN1A, SCNN1B, SCNN1G, SCO1, SCO2, SELENOK, SELENON, SELENOT, SFRP4, SGCD, SGCG, SIRT1, SKP1, SKP1P1, SLA, SLAMF8, SLC10A7, SLC11A1, SLC11A2, SLC12A1, SLC12A2, SLC12A3, SLC12A4, SLC12A5, SLC12A6, SLC12A7, SLC12A8, SLC12A9, SLC17A2, SLC22A17, SLC24A1, SLC24A2, SLC24A3, SLC24A4, SLC24A5, SLC25A23, SLC25A27, SLC25A28, SLC25A37, SLC26A3, SLC26A4, SLC26A6, SLC30A1, SLC30A10, SLC30A2, SLC30A3, SLC30A4, SLC30A5, SLC30A7, SLC30A8, SLC30A9, SLC31A1, SLC31A2, SLC34A1, SLC34A2, SLC34A3, SLC35G1, SLC37A4, SLC39A10, SLC39A12, SLC39A13, SLC39A14, SLC39A4, SLC39A5, SLC39A6, SLC39A7, SLC39A8, SLC40A1, SLC41A1, SLC46A1, SLC4A1, SLC4A10, SLC4A11, SLC4A2, SLC4A3, SLC4A4, SLC4A5, SLC4A7, SLC4A8, SLC4A9, SLC52A1, SLC52A2, SLC6A4, SLC7A11, SLC7A8, SLC8A1, SLC8A2, SLC8A3, SLC8B1, SLC9A1, SLC9A2, SLC9A3, SLC9A3R1, SLC9A4, SLC9A5, SLC9A6, SLC9A7, SLC9A8, SLC9A9, SLC9B1, SLC9C1, SLC9C2, SLMAP, SMAD3, SMAD4, SMAD6, SMAD7, SMDT1, SNAP91, SNAPIN, SNCA, SNX10, SNX5, SOD1, SPPL3, SPX, SRC, SRI, STC1, STC2, STEAP1, STEAP2, STEAP3, STEAP4, STIM1, STIM2, STK39, STOML2, SV2A, SWAP70, SYCE1L, SYNPO, SYPL2, SYTL2, TAC1, TAC4, TACR1, TAS2R62P, TBC1D8, TBXA2R, TBXAS1, TCIRG1, TDGF1, TERC, TESC, TESMIN, TF, TFAP2B, TFR2, TFRC, TGFB1, TGM2, THADA, THY1, TIMP1, TLCD1, TLCD2, TM9SF4, TMBIM6, TMC8, TMCO1, TMEFF2, TMEM165, TMEM175, TMEM178A, TMEM199, TMEM203, TMEM38A, TMEM38B, TMEM64, TMPRSS3, TMPRSS4, TMPRSS6, TMTC2, TNFSF11, TNNC1, TNNI3, TP63, TPCN1, TPCN2, TPP1, TPT1, TRDN, TRGJP1, TRGJP2, TRIM24, TRP-AGG2-5, TRP-TGG3-1, TRPA1, TRPC1, TRPC3, TRPC4, TRPC5, TRPC6, TRPC7, TRPM1, TRPM2, TRPM4, TRPM7, TRPM8, TRPV1, TRPV4, TRPV5, TRPV6, TSC1, TSPO, TSPOAP1, TTC7A, TTPA, TXNRD1, TXNRD2, TYRP1, UBASH3B, UBE3A, UMOD, UNC80, UPK3A, VAPB, VDR, VIPR1, VPS33A, VTRNA1-1, WFS1, WNK1, WNK2, WNK3, WNK4, WNT5A, XBP1, XBP1P1, XCL1, XCR1, XIAP, XK, XPR1, YWHAE]
GO:0050804	GO_BiologicalProcess-EBI-UniProt-GOA_09.01.2020_00h00	modulation of chemical synaptic transmission	[4, 5, 6, 7, 8]	[Group15]	38	6.70194	8.95376e-11	2.45333e-08	{Group15=5.3217810211411095E-15}	{Group15=1.0111383940168108E-13}	[ARF1, CALB1, CALM2, CALM3, CNR1, EIF4A2, ELAVL4, GNAI1, GRIK1, GRM4, HOMER1, HRH2, KIT, NAPB, NCDN, NPTX1, NPTX2, NRN1, NTF3, NTNG1, NTNG2, PCDH17, PRNP, PSMC5, RAB3A, RAB3B, RASGRF1, RELN, RGS4, SCGN, SLC8A3, SYT11, SYT4, SYT7, TAC1, TSHZ3, VAMP2, YWHAH]	[AATF, ABAT, ABCB6, ABHD6, ABL1, ABR, ACHE, ACP4, ADCY1, ADCY8, ADCYAP1, ADGRB1, ADIPOQ, ADNP, ADORA1, ADORA2A, ADORA2B, ADRA1A, ADRA1D, ADRB2, AGER, AGT, AGXT, AKAP12, AKAP7, AKAP9, ANAPC2, APBA1, APBA2, APC2, APEX1, APOE, APP, ARC, ARF1, ARF1P1, ARRB2, ASIC1, ATAD1, ATP1A2, ATP2A2, ATP6V0A4, BACE1, BAIAP2, BAIAP3, BCHE, BCR, BDNF, BDNF-AS, BEGAIN, BRAF, BRSK1, BRSK2, BSG, BTBD9, C1QTNF1, C4BPA, CA2, CA7, CACNA1A, CACNA1B, CACNA1D, CACNA2D2, CACNB2, CACNB3, CACNG4, CACNG5, CALB1, CALB2, CALM1, CALM2, CALM3, CAMK2A, CAMK2B, CARD14, CASK, CBLN1, CCL2, CCL4, CCR2, CD38, CD46, CDC20, CDC25C, CDH1, CDH11, CDH2, CDK5, CEL, CELF4, CHRFAM7A, CHRM2, CHRNA3, CHRNA4, CHRNA5, CHRNA6, CHRNA7, CHRNB2, CHRNB3, CHRNB4, CLN3, CLSTN1, CLSTN2, CLSTN3, CNIH1, CNIH2, CNIH4, CNR1, CNR2, CNTN2, CNTN4, CNTNAP4, COX2, CPEB3, CPLX1, CPLX2, CPLX3, CPLX4, CREB1, CRH, CRHR2, CRMP1, CRTC1, CSPG5, CUX2, CX3CL1, CX3CR1, CYFIP1, CYP46A1, DAPK2, DBN1, DCC, DENR, DGKB, DGKE, DGKI, DGKZ, DHRS3, DHX15, DHX34, DHX8, DISC1, DKK1, DLG2, DLG4, DMPK, DNM1, DNM1L, DRD1, DRD2, DRD3, DRD4, DRD5, DTNBP1, DVL1, DVL1P1, EDN1, EFNB3, EGFR, EGLN1, EGR2, EIF2AK4, EIF4A2, EIF4A3, EIF4E, EIF4EBP2, EIF4G1, ELAVL4, ELK3, EPHA4, EPHB1, EPHB2, F2R, FAM107A, FBXL2, FBXL20, FEZ1, FGF14, FLNB, FLOT1, FMR1, FMR1-IT1, FOXM1, FRAXA, FYN, FZR1, GDNF, GFAP, GHRL, GHSR, GIP, GIPC1, GIT1, GLUL, GNAI1, GNAI2, GPER1, GPRIN1, GRIA1, GRIA2, GRIA3, GRIA4, GRID1, GRID2, GRID2IP, GRIK1, GRIK2, GRIK3, GRIK4, GRIK5, GRIN1, GRIN2A, GRIN2B, GRIN2C, GRIN2D, GRIN3A, GRIN3B, GRM1, GRM2, GRM3, GRM4, GRM5, GRM6, GRM7, GRM8, GSK3B, GUCY1A1, GUCY1B1, GUCY2C, HAP1, HCRT, HOMER1, HRAS, HRH1, HRH2, HTR1B, HTR2A, HTT, IER3, IGKV1D-27, IGSF11, IGSF9B, IL1B, INS, IQSEC2, ITGB1, ITPKA, ITPR3, ITPRID2, JAK2, JPH3, JPH4, KAT2A, KCNB1, KCNC4, KCNH8, KCNJ10, KCNMB4, KCTD13, KERA, KIF5B, KISS1, KIT, KMO, KRAS, LAMA2, LGALS7B, LGI1, LGMN, LILRB2, LLGL1, LRFN2, LRP8, LRRC4, LRRC4C, LRRK2, LRRN2, LRRTM1, LRRTM2, LRWD1, LZTS1, MAP1A, MAP1B, MAPK1, MAPK8IP2, MAPT, MCTP1, MCTP2, MECP2, MEF2C, METAP1, MME, MMP12, MOK, MPP2, MR1, MT1A, MTCO2P12, MTMR2, MTOR, MTTP, MYOZ3, NAPA, NAPB, NAPSA, NAPSB, NCDN, NCOA1, NCOA6, NCS1, NCSTN, NETO1, NEURL1, NEUROD2, NF1, NFATC4, NFYA, NGF, NISCH, NLGN1, NLGN2, NLGN3, NLGN4X, NLGN4Y, NMU, NOL3, NPAS4, NPS, NPTN, NPTX1, NPTX2, NPTXR, NPY2R, NPY5R, NR1I2, NR2E1, NRG3, NRGN, NRN1, NRXN1, NRXN3, NSG1, NSMF, NTF3, NTF4, NTNG1, NTNG2, NTRK1, NTRK2, NTSR1, NTT, OPHN1, OR13F1, OR56A1, OR56A4, OR56A5, OR5T1, OXT, OXTR, P2RX1, P2RX3, P2RY1, P2RY4, PACSIN2, PAIP2, PARP9, PCDH17, PCDHA4, PCDHA6, PCDHA@, PDSS2, PFN2, PHF24, PICK1, PINK1, PLA2G6, PLAT, PLCB1, PLCB4, PLCG1, PLCL1, PLCL2, PLEKHG5, PLG, PLK2, PLP2, PLPPR4, PNKD, PPFIA2, PPFIA3, PPOX, PPP1R3D, PPP1R9A, PPP1R9B, PPP3CA, PPP3CB, PRB3, PRDX2, PREPL, PRG1, PRKACA, PRKAR1B, PRKAR2B, PRKCA, PRKCB, PRKCE, PRKCG, PRKCZ, PRKN, PRNP, PRRT2, PSEN1, PSMC5, PTEN, PTGS2, PTK2B, PTN, PTPA, PTPRA, PTPRS, PWAR1, PXK, RAB11A, RAB26, RAB3A, RAB3B, RAB3GAP1, RAB5A, RAB8A, RAP1A, RAP1B, RAPGEF2, RAPSN, RARA, RASGRF1, RASSF7, RELN, RETN, RGS14, RGS4, RHOT1, RIMS1, RIMS2, RIMS3, RIMS4, RIN1, RN7SL263P, RNF19A, RNF216, ROR2, RORA, S100B, S1PR2, SCGN, SCN9A, SCT, SCTR, SEPT5, SEPT9, SERPINE2, SGCG, SH3GL1, SHANK1, SHANK2, SHANK3, SHISA6, SHISA7, SHISA8, SHISA9, SIPA1L1, SLAMF7, SLC1A3, SLC24A1, SLC24A2, SLC24A4, SLC25A23, SLC27A5, SLC30A1, SLC4A10, SLC4A7, SLC4A8, SLC52A2, SLC6A1, SLC6A2, SLC6A4, SLC6A6, SLC7A11, SLC8A2, SLC8A3, SNAP25, SNAP47, SNAPIN, SNCA, SNCAIP, SNCG, SORCS2, SORCS3, SQSTM1, SRC, SRF, SRGN, SS18, SSH1, STAR, STAT3, STAU1, STRN4, STX1A, STX1B, STX3, STX4, STXBP1, STXBP5L, SYBU, SYN1, SYN3, SYNGAP1, SYNGR1, SYNPO, SYNPR, SYP, SYT1, SYT11, SYT12, SYT4, SYT7, SYT9, TAC1, TACR2, TAS2R62P, TBC1D8, TEP1, TERC, TFRC, TMEFF2, TMEM108, TMEM25, TNF, TNFRSF25, TNR, TOR1A, TPM3, TPRG1L, TSHZ3, TUBB2B, TXNRD1, TXNRD2, TYROBP, UCN, UNC13A, UNC13B, UNC13C, USP39, USP46, USP8, UTRN, VAMP1, VAMP2, VGF, VPS18, WNT3A, WNT7A, YTHDF1, YWHAG, YWHAH, ZBTB7C, ZMYND8]
GO:0050807	GO_BiologicalProcess-EBI-UniProt-GOA_09.01.2020_00h00	regulation of synapse organization	[4, 5]	[Group13, Group16]	23	7.49186	7.28591e-08	1.86519e-05	{Group13=1.9391821381099363E-10, Group16=4.611704622131365E-11}	{Group13=2.7148549933539106E-9, Group16=6.917556933197048E-10}	[ARL6IP1, ASIC2, CALM3, CAMKV, DCTN1, EFNA5, EIF4A2, FLRT3, GPC6, HOMER1, HSPA8, IL1RAP, IL1RAPL2, LRRTM3, NGEF, NTNG2, PDLIM5, PRNP, PTPRD, PTPRT, RELN, ROBO2, WDR1]	[ABCB6, ABHD17A, ABHD17B, ABHD17C, ABI2, ABL1, ACTR2, ACTRT1, ADAM10, ADGRB1, ADGRB2, ADGRB3, ADGRL1, ADGRL3, ADNP, AGRN, AICDA, AMIGO1, AMIGO2, AMIGO3, ANAPC2, ANGPTL2, APC2, APOE, APP, ARC, ARF4, ARF6, ARHGAP22, ARHGAP33, ARHGAP44, ARHGEF15, ARHGEF7, ARHGEF9, ARL6IP1, ASIC2, ASXL1, ATP6V0A4, BAIAP2, BDNF, BDNF-AS, BHLHB9, BIRC3, BSG, C1QL3, C4BPA, CALM1, CALM3, CAMK1, CAMK2B, CAMKV, CAPRIN1, CAPRIN2, CARD14, CBLN1, CBLN2, CDC20, CDC42, CDH2, CDH8, CDK5, CDK5R1, CDKL5, CFL1, CHMP2B, CHN1, CHRNB2, CLN3, CLSTN1, CLSTN2, CLSTN3, COLQ, CRIPT, CRKL, CRMP1, CST7, CTNNA2, CTTN, CTTNBP2, CUX2, CYFIP1, DAB2IP, DAG1, DAPK2, DBN1, DBNL, DCTN1, DENR, DGKB, DHX36, DISC1, DKK1, DLG5, DMPK, DNM1L, DNM3, DRD2, EEF1A2, EEF2K, EFNA1, EFNA5, EGLN1, EIF4A2, EIF4E, EIF4G1, ELK3, EPHA4, EPHA7, EPHB1, EPHB2, EPHB3, ETV5, FARP1, FCGR2A, FCGR2B, FCGR2C, FLRT2, FLRT3, FRMPD4, FYN, FZD1, FZD3, FZD9, GAP43, GHRL, GHSR, GPC4, GPC6, GPM6A, GPRIN1, GRID2, GRIN1, GRIN2B, GRIPAP1, HCLS1, HNRNPK, HOMER1, HSPA8, IER3, IGKV1-8, IGKV1D-27, IGSF9, IL10, IL10RA, IL1RAP, IL1RAPL1, IL1RAPL2, INS, ITPKA, ITPRID2, ITSN1, KALRN, KCNH8, KIF1A, KLK8, LHFPL3, LHFPL4, LILRB2, LINGO2, LRCH4, LRFN1, LRFN2, LRFN3, LRFN4, LRFN5, LRP10, LRP4, LRP8, LRRC24, LRRC4B, LRRK2, LRRN1, LRRN2, LRRN3, LRRTM1, LRRTM2, LRRTM3, LRTM1, LRTM2, LZTS3, MAGI2, MAPK1, MAPK14, MDGA1, MED12, MEF2C, MESD, METTL3, MT1A, MTTP, MUSK, MYOZ3, NCOA6, NECTIN1, NEDD4, NELL2, NEURL1, NEUROD2, NFATC4, NGEF, NLGN1, NLGN2, NLGN3, NOL3, NRBP1, NRCAM, NRP2, NRXN1, NTN1, NTNG2, NTRK1, NTRK2, NTRK3, OPA1, OXT, OXTR, PAFAH1B1, PAK3, PCDH8, PDCD6IP, PDLIM5, PDSS2, PLCL1, PLP2, PLPPR4, PPFIA2, PPP1R9A, PRB3, PRDX2, PRG1, PRNP, PTEN, PTK2, PTN, PTPRD, PTPRO, PTPRS, PTPRT, PTPRU, RAB17, RAD51D, RAPSN, RELN, RHOA, ROBO2, RPL9, SEMA3F, SEMA4A, SEMA4D, SEPT11, SF3B1, SGCG, SHANK3, SHISA6, SHISA7, SIPA1L1, SIX1, SIX4, SLAMF7, SLC25A23, SLC43A3, SLC6A2, SLC7A11, SLIT1, SLIT3, SLITRK1, SLITRK2, SLITRK3, SLITRK4, SLITRK5, SLITRK6, SNCA, SPARC, SRCIN1, SRGN, SRPX2, SSH1, SYNDIG1, TANC2, TEP1, TET2, TEX28, THBS2, TIAM1, TLR2, TNF, TPBG, TPM3, TUBA1A, TUBB, TUBB2A, UBE3A, UTRN, VCP, VPS35, VPS72, VSTM5, WDR1, WNT3A, WNT5A, WNT7A, YWHAB, YWHAE, YWHAQ, YWHAZ, ZMYND8, ZNF804A]
GO:0050808	GO_BiologicalProcess-EBI-UniProt-GOA_09.01.2020_00h00	synapse organization	[3]	[Group13]	35	6.14035	5.13797e-09	1.3667e-06	{Group13=1.9391821381099363E-10}	{Group13=2.7148549933539106E-9}	[ARF1, ARL6IP1, ASIC2, CALM3, CAMKV, DCTN1, EFNA5, EIF4A2, FLRT3, GABRA1, GPC6, HOMER1, HSPA8, IGSF21, IL1RAP, IL1RAPL2, LRRTM3, NEFL, NGEF, NTNG1, NTNG2, PCDH17, PDLIM5, PDZRN3, PRNP, PTPRD, PTPRT, RAB3A, RELN, ROBO2, SEZ6, SLC8A3, SNCB, SPARCL1, WDR1]	[ABCB6, ABHD17A, ABHD17B, ABHD17C, ABI2, ABL1, ACHE, ACKR3, ACTB, ACTBL2, ACTG1, ACTL8, ACTN1, ACTR2, ACTRT1, ADAM10, ADD2, ADGRB1, ADGRB2, ADGRB3, ADGRF1, ADGRL1, ADGRL3, ADNP, AFG3L2, AGRN, AICDA, ALS2, AMIGO1, AMIGO2, AMIGO3, ANAPC2, ANGPTL2, ANK3, APC2, APOE, APP, ARC, ARF1, ARF1P1, ARF4, ARF6, ARHGAP22, ARHGAP33, ARHGAP39, ARHGAP44, ARHGEF15, ARHGEF7, ARHGEF9, ARL6IP1, ASIC2, ASXL1, ATP6V0A4, BAIAP2, BCAN, BDNF, BDNF-AS, BHLHB9, BIRC3, BSG, BSN, C1QA, C1QB, C1QC, C1QL1, C1QL3, C3, C4BPA, C5AR1, CACNA1A, CACNA2D2, CACNB1, CACNB2, CACNB3, CACNB4, CACNG2, CALM1, CALM3, CAMK1, CAMK2B, CAMKV, CAPRIN1, CAPRIN2, CARD14, CAST, CBLN1, CBLN2, CBLN4, CD3EAP, CDC20, CDC42, CDH1, CDH2, CDH8, CDH9, CDK5, CDK5R1, CDKL5, CEL, CENPJ, CFL1, CHCHD10, CHD5, CHD6, CHMP2B, CHN1, CHRFAM7A, CHRNA1, CHRNA7, CHRNB1, CHRNB2, CLN3, CLSTN1, CLSTN2, CLSTN3, CNKSR2, CNTN2, CNTN5, COL4A1, COL4A5, COLQ, CRH, CRIPT, CRKL, CRMP1, CST7, CTBP2, CTNNA2, CTNNB1, CTNND2, CTTN, CTTNBP2, CUX2, CX3CL1, CX3CR1, CYFIP1, DAB2IP, DAG1, DAP3, DAPK2, DBN1, DBNL, DCTN1, DENR, DGKB, DHRS3, DHX36, DISC1, DKK1, DLG1, DLG2, DLG3, DLG4, DLG5, DLGAP3, DMPK, DNAJA3, DNER, DNM1L, DNM3, DOCK10, DPYSL2, DRD1, DRD2, DRG1, DRP2, DSCAM, DVL1, DVL1P1, EEF1A2, EEF2K, EFNA1, EFNA5, EFNB2, EGLN1, EIF4A2, EIF4E, EIF4G1, ELFN1, ELK3, EPHA4, EPHA7, EPHB1, EPHB2, EPHB3, ERBB2, ERBB4, ERC2, ETV5, F2R, FARP1, FBXO45, FCGR2A, FCGR2B, FCGR2C, FGF13, FLRT2, FLRT3, FNTA, FOXM1, FRMPD4, FYN, FZD1, FZD3, FZD5, FZD9, FZR1, GABRA1, GABRA2, GABRB2, GABRB3, GABRG2, GAP43, GDNF, GHRL, GHSR, GJA10, GJA9, GJA9-MYCBP, GLRB, GNPAT, GPC4, GPC6, GPHN, GPM6A, GPRIN1, GRID2, GRIN1, GRIN2B, GRIPAP1, GRM5, HCLS1, HDAC6, HNRNPK, HOMER1, HPP1, HSPA8, IER3, IGF1R, IGKV1-8, IGKV1D-27, IGSF21, IGSF9, IGSF9B, IL10, IL10RA, IL1RAP, IL1RAPL1, IL1RAPL2, INA, INS, INSR, ITGA3, ITGAM, ITPKA, ITPRID2, ITSN1, KALRN, KCNH8, KIF1A, KIRREL3, KLK8, KSR2, L1CAM, LAMB2, LAMC1, LGI2, LGMN, LHFPL3, LHFPL4, LIAS, LILRB2, LINGO2, LIPF, LLGL1, LLGL2, LMNB2, LMX1A, LRCH4, LRFN1, LRFN2, LRFN3, LRFN4, LRFN5, LRP10, LRP4, LRP8, LRRC24, LRRC4, LRRC4B, LRRC4C, LRRK2, LRRN1, LRRN2, LRRN3, LRRTM1, LRRTM2, LRRTM3, LRRTM4, LRTM1, LRTM2, LZTS3, MAGI2, MAP1B, MAPK1, MAPK14, MAPT, MDGA1, MECP2, MED12, MEF2C, MESD, METTL3, MMEL1, MPP2, MPP3, MSANTD3-TMEFF1, MT1A, MTMR2, MTTP, MUSK, MYH10, MYO5A, MYOT, MYOZ3, NAE1, NAP1L1, NCOA6, NDRG1, NECTIN1, NEDD4, NEFH, NEFL, NELL1, NELL2, NEU1, NEURL1, NEUROD2, NFASC, NFATC4, NFIA, NGEF, NLGN1, NLGN2, NLGN3, NLGN4X, NLGN4Y, NOL3, NOS1AP, NPAS4, NPTN, NR1I2, NRBP1, NRCAM, NRG1, NRP1, NRP2, NRXN1, NRXN2, NRXN3, NTN1, NTNG1, NTNG2, NTRK1, NTRK2, NTRK3, NTT, OPA1, OPHN1, OPTN, OXT, OXTR, P2RX2, PAFAH1B1, PAK3, PALM, PARP9, PCDH17, PCDH8, PCDHB10, PCDHB11, PCDHB13, PCDHB14, PCDHB16, PCDHB2, PCDHB3, PCDHB4, PCDHB5, PCDHB6, PCDHB9, PCDHG@, PCDHGC3, PCDHGC4, PCDHGC5, PCLO, PDCD6IP, PDLIM5, PDSS2, PDZD2, PDZRN3, PFN1, PFN2, PICK1, PIN1, PLCL1, PLP2, PLPPR4, PLXNB1, PLXNB2, PLXND1, POTEF, POTEKP, POU4F1, PPFIA1, PPFIA2, PPFIA3, PPFIA4, PPFIBP1, PPFIBP2, PPP1R9A, PRB3, PRDX2, PRG1, PRNP, PSEN1, PTEN, PTK2, PTN, PTPRD, PTPRF, PTPRO, PTPRS, PTPRT, PTPRU, PWAR1, RAB17, RAB29, RAB39B, RAB3A, RAD51D, RAPSN, RELN, RER1, REST, RHOA, RNU6-664P, ROBO2, RPL9, RYK, SCAR3, SDCBP, SDK1, SDK2, SEMA3E, SEMA3F, SEMA4A, SEMA4D, SEPT11, SETX, SEZ6, SEZ6L, SEZ6L2, SF3B1, SGCG, SHANK1, SHANK2, SHANK3, SHISA6, SHISA7, SIPA1L1, SIX1, SIX4, SLAMF7, SLC12A3, SLC25A23, SLC25A46, SLC27A5, SLC43A3, SLC52A2, SLC6A2, SLC7A11, SLC8A2, SLC8A3, SLC9A6, SLC9A7, SLIT1, SLIT3, SLITRK1, SLITRK2, SLITRK3, SLITRK4, SLITRK5, SLITRK6, SNAPIN, SNCA, SNCB, SNCG, SPARC, SPARCL1, SPOCK2, SPTBN2, SRCIN1, SRGN, SRPX2, SSH1, STAU1, STK11IP, SYBU, SYN1, SYNDIG1, SYNGAP1, SYNPO, TANC1, TANC2, TAS2R62P, TBC1D8, TEP1, TERC, TESC, TET2, TEX28, TFRC, THBS2, TIAM1, TLR2, TMEFF1, TMEFF2, TMEM108, TNC, TNF, TNNC1, TNR, TPBG, TPM3, TREM2, TSC1, TUBA1A, TUBB, TUBB2A, TXNRD1, TXNRD2, UBE3A, UNC13A, UNC13B, UNC13C, UTRN, VCP, VIPR1, VPS35, VPS72, VSTM5, VTA1, WASF1, WASF2, WASF3, WASL, WDR1, WNT3A, WNT5A, WNT7A, WNT7B, WRB, YWHAB, YWHAE, YWHAQ, YWHAZ, ZC4H2, ZMYND8, ZNF365, ZNF804A]
GO:0050890	GO_BiologicalProcess-EBI-UniProt-GOA_09.01.2020_00h00	cognition	[4]	[Group15]	25	6.21891	6.85919e-07	0.000161877	{Group15=5.3217810211411095E-15}	{Group15=1.0111383940168108E-13}	[AFF2, CALB1, CALM2, CALM3, CCK, CNR1, DMRT1, ELAVL4, FOXP2, GPR155, HRH2, KIT, NDRG4, NPTX2, NTF3, PCSK1, PRNP, RASGRF1, RELN, SLC8A3, SYT11, SYT4, TAC1, TBR1, VDAC1]	[AAAS, AATF, ABCA7, ABCB6, ABCC8, ACTR1B, ACTR2, ADAM2, ADCY1, ADCY3, ADCY8, ADGRB3, ADGRF1, ADNP, ADORA1, AFF2, AFM, AGER, AGT, AGXT, AICDA, AMFR, ANGPTL2, APOE, APP, ARC, ARF4, ASIC1, ASXL1, ATAD1, ATOX1, ATP1A2, ATP6V0A4, ATP8A1, ATXN1, ATXN1L, B2M, B4GALT2, BBS4, BCHE, BDNF, BDNF-AS, BHLHB9, BRAF, BRINP1, BRSK1, BRSK2, BSG, BTBD9, BTG2, BUB1B-PAK6, C12orf57, C1QL1, C1QTNF1, C4BPA, C5AR1, CALB1, CALM2, CALM3, CAMK2G, CAMK4, CARD14, CASP3, CBR3, CBX8, CCAR2, CCK, CCL11, CDC25C, CDK5, CEBPB, CHD7, CHL1, CHMP2B, CHRFAM7A, CHRM1, CHRNA4, CHRNA7, CHRNB2, CIC, CITED2, CLDN5, CLN3, CNR1, CNTN2, CNTNAP2, COL9A3, COMT, COX2, CPAMD8, CPEB3, CREB1, CRH, CRHBP, CRTC1, CTNS, CUX2, CX3CR1, CYFIP1, DBH, DCANP1, DDHD2, DDX11, DEAF1, DGCR2, DGKI, DGS2, DHRS3, DHX15, DHX34, DHX8, DKK1, DLG4, DMRT1, DNAH11, DOP1B, DRD1, DRD2, DRD3, DRD5, EGFR, EGR2, EHMT2, EIF2AK4, EIF4A3, EIF4EBP2, ELAVL4, EN1, EP300, EPHB2, EPM2A, FAM107A, FEN1, FGF13, FOS, FOSL1, FOXB1, FOXO6, FOXP2, FRAXE, FYN, FZD3, FZD9, GABRA5, GALR2, GALR3, GATM, GHSR, GIP, GLP1R, GM2A, GMFB, GNAI2, GNAS, GNPDA1, GNRHR, GPI, GPR155, GPR88, GPRIN1, GRIA1, GRIN1, GRIN2A, GRIN2B, GRM5, GRPR, GSM1, GTF2A1L, HIF1A, HLA-DRA, HMGCR, HOXA1, HRAS, HRH1, HRH2, HRH3, HTR2A, HTT, IFT20, IGKV1D-27, INS, INSR, ITGA3, ITGA5, ITGA8, ITGB1, ITIH1, ITIH2, ITIH3, ITPR3, JAKMIP1, JPH3, JPH4, JUN, KALRN, KAT2A, KCNA1, KCNAB1, KCNK10, KCNK2, KCNK4, KERA, KIT, KLK8, KMT2B, KMT2D, KRAS, KRT6A, LCE1D, LDLR, LGMN, LHCGR, LHX8, LILRB2, LINS1, LLGL1, LMX1A, LRCH4, LRRN4, MAGT1, MAN2B1, MAP1A, MAPK1, MAPK8IP2, MAPT, MDK, MECP2, MEF2C, MEIS2, METAP1, METTL23, MGAT3, MMDK, MME, MMP12, MOGAT3, MOK, MORF4L1P1, MPP1, MT1A, MTCO2P12, MTOR, MUSK, NCOA6, NCSTN, NDRG4, NEO1, NETO1, NEUROD2, NEUROG1, NF1, NFATC4, NGF, NHLRC1, NIPBL, NLGN3, NLGN4X, NLGN4Y, NOL3, NPAS2, NPAS4, NPS, NPTN, NPTX2, NQO2, NR1D1, NRGN, NRXN1, NRXN2, NRXN3, NTAN1, NTF3, NTF4, NTRK1, NTRK2, NTSR1, OPRK1, OPRL1, OR52B4, OXT, OXTR, PAFAH1B1, PAIP2, PAK5, PAK6, PCDHA4, PCDHA@, PCSK1, PDE1B, PIAS1, PICALM, PJA2, PLA2G6, PLCB1, PLCL1, PLK2, PLP2, POMK, PPP1R1B, PPP1R3D, PPP1R9B, PPP3CB, PPP5C, PPT1, PRDX2, PRKAR1B, PRKAR2B, PRKCG, PRKCZ, PRKN, PRNP, PSEN1, PTCHD1, PTEN, PTGS2, PTN, PTPRZ1, PTPRZ2, RAD51D, RAG1, RASGRF1, RCAN1, RELN, RGS14, RIC8A, RIN1, RIPK2, RNF13, RNF39, RP9, RTL4, S100B, SCN2A, SERPINF1, SF3B1, SGCG, SGK1, SHANK1, SHANK2, SHANK3, SHC3, SHISA7, SHROOM4, SLC11A2, SLC12A5, SLC17A7, SLC1A4, SLC24A2, SLC24A4, SLC6A1, SLC6A4, SLC7A11, SLC8A2, SLC8A3, SNAP25, SNAP91, SOBP, SORCS3, SPN, SRF, ST3GAL4, STON1-GTF2A1L, STRA6, SYNGAP1, SYNJ1, SYNPO, SYT11, SYT12, SYT4, TAC1, TACR2, TAFA2, TANC1, TAS2R62P, TBC1D8, TBR1, TEP1, TET2, TH, THRA, TIFAB, TLR2, TMOD2, TMPRSS11E, TNF, TNR, TPM3, TTBK1, TTC8, TUSC3, TXN2, UBA6, UCN, USP39, VDAC1, VDAC1P5, VDAC3, VIP, VLDLR, YTHDF1, YWHAE, ZNF385A]
GO:0051046	GO_BiologicalProcess-EBI-UniProt-GOA_09.01.2020_00h00	regulation of secretion	[4, 5]	[Group17]	42	4.0153	2.00657e-05	0.00393287	{Group17=1.0005813348551624E-12}	{Group17=1.8010464027392924E-11}	[APBB1, ARF1, ARL6IP1, ATP5F1A, ATP6AP1, CALM2, CALM3, CARTPT, CCK, CLU, CNR1, EFNA5, EPHA3, GAPDH, GRP, HSPD1, IL1RAP, ITPR1, LPL, LSM4, NAPB, NRN1, OPRM1, POSTN, RAB3A, RAB3B, SFRP1, SLC25A4, SLC25A5, SV2A, SYT10, SYT11, SYT13, SYT4, SYT5, SYT7, SYTL2, TAC1, TMSB4X, VAMP2, VSNL1, WDR1]	[A1CF, AACS, ABAT, ABCC11, ABCC8, ABCG1, ABI2, ABL1, ABR, ACHE, ACP5, ACSL3, ACSL4, ACTRT1, ACVR1C, ADA, ADAM12, ADAM8, ADAM9, ADCY1, ADCY10, ADCY5, ADCY8, ADCYAP1, ADGRE2, ADIPOQ, ADORA1, ADORA2A, ADORA2B, ADRA1A, ADRA1D, ADRA2A, ADRA2B, ADRA2C, ADRB2, ADTRP, AGER, AGT, AGTR1, AGTR2, AGXT, AIF1, AIM2, AIMP1, AKAP12, ALOX12B, ALOX15B, AMH, ANG, ANGPT1, ANKRD1, ANO1, ANXA1, ANXA4, ANXA5, AP1G1, APBA1, APBA2, APBB1, APEX1, APLN, APOA1, APOA2, APOE, AQP1, ARF1, ARF1P1, ARF6, ARFIP1, ARG2, ARHGEF28, ARHGEF7, ARL2, ARL2BP, ARL6IP1, ARNTL, ARRB1, ASIC1, ASIP, ASPA, ASPM, ATG5, ATN1, ATP13A2, ATP2A2, ATP5F1A, ATP5MC1, ATP5MC2, ATP5PF, ATP6AP1, ATR, AVP, AVPR1A, AVPR1B, AVPR2, BACE1, BAD, BAIAP3, BANK1, BCR, BFAR, BGLAP, BIRC3, BIRC5, BLK, BMP6, BMP8A, BRAF, BRSK2, BSND, BTN2A2, BTNL2, BVES, C12orf4, C1D, C1QTNF1, C1QTNF12, C1QTNF3, C1QTNF4, C2CD2L, C3, C5, C5AR2, CA8, CACNA1A, CACNA1C, CACNA1D, CACNA1E, CACNA1G, CACNA1H, CACNA1I, CACNA2D2, CACNB2, CADM1, CADPS, CADPS2, CALM1, CALM2, CALM3, CAMK2A, CAPN10, CAPS, CAPS2, CARD16, CARD17, CARD18, CARD8, CARTPT, CASK, CASP1, CASR, CAVIN3, CBARP, CCK, CCKAR, CCL1, CCL19, CCL3, CCL5, CCM2, CCN3, CCN4, CCR2, CCR7, CD14, CD160, CD177, CD2, CD200, CD200R1, CD22, CD244, CD274, CD2AP, CD300A, CD33, CD34, CD38, CD40, CD40LG, CD5, CD58, CD74, CD84, CDH11, CDK16, CDK5, CDK5R2, CEACAM1, CFTR, CHD7, CHGA, CHIA, CHMP2A, CHPT1, CHRM2, CHRNA3, CHRNA4, CHRNA5, CHRNA6, CHRNB2, CHRNB3, CHRNB4, CHUK, CIDEA, CLASP1, CLASP2, CLEC4E, CLEC5A, CLEC6A, CLEC9A, CLOCK, CLTRN, CLU, CMA1, CNOT8, CNR1, COMT, COP1, COPS2, CORIN, CPAMD8, CPB2, CPLANE2, CPLX1, CPLX2, CPLX3, CPLX4, CPT1A, CPT2, CPTP, CRCP, CREB1, CRH, CRHBP, CRHR1, CRLF2, CRMP1, CRNKL1, CRP, CRTAM, CRY1, CRY2, CSDE1, CSF1R, CSN2, CSPG5, CSRP1, CSTA, CTCFL, CX3CL1, CXCL12, CXXC1, CYBA, CYP19A1, CYP4A11, CYP4F2, CYP51A1, DAB2IP, DAND5, DAPK2, DCANP1, DDX58, DEFB114, DENR, DGKI, DHX36, DHX9, DISP1, DLG4, DNAJC1, DNM1L, DOC2A, DOC2B, DPH3, DPP4, DPYSL2, DRD1, DRD2, DRD3, DRD4, DTNBP1, DVL1, DVL1P1, EDN1, EDN3, EDNRB, EFNA5, EGF, EGFR, EML2, ENAH, ENHO, ENSA, ENTHD1, ENY2, EPHA3, EPHA5, ERBB3, ERCC3, ERGIC2, ERP29, EXOC1, EXOC7, EXPH5, EZR, F2R, F2RL1, FAM3D, FBXL2, FBXL20, FCER1G, FCGR2A, FCGR2B, FCGR2C, FCN1, FDPS, FER, FERMT1, FES, FFAR1, FFAR2, FFAR3, FFAR4, FGA, FGB, FGF10, FGF20, FGF23, FGFR1, FGG, FGR, FKBP1B, FKBP9, FLG, FLNB, FMR1, FMR1-IT1, FN1, FOXA2, FOXF1, FOXL2, FOXP1, FOXP3, FRAXA, FRMD4A, FRMD8, FSTL1, FZD5, G6PC2, GAB2, GAL, GALM, GALR1, GAPDH, GAPDHP44, GAS6, GATA2, GATA3, GBP1, GCG, GCK, GDF9, GDNF, GHRH, GHRHR, GHRL, GHSR, GIP, GIPC1, GIPR, GIT1, GJA1, GJA5, GLMN, GLP1R, GLUD1, GLUL, GNAI2, GNAS, GNPDA1, GOLPH3, GOLPH3L, GPAM, GPER1, GPI, GPLD1, GPNMB, GPR27, GPR68, GRIK2, GRIK5, GRIN3A, GRK2, GRM7, GRP, GSDMD, GSK3B, GSM1, GTF2H1, GTF2H2, GTF2H3, HADH, HADHA, HAP1, HARS, HAVCR2, HCAR2, HCRT, HCRTR2, HDAC7, HDAC9, HFE, HGS, HIF1A, HIP1R, HK1, HLA-E, HLA-F, HMGB1, HMGB1P1, HMGB4, HMGCR, HMGN3, HMHB1, HMOX1, HMSD, HNF1A, HNF4A, HNRNPK, HOOK1, HRH3, HSD17B10, HSPD1, HTR1A, HTR1B, HTR2A, HTR2B, HTR2C, HTT, HYAL2, HYAL3, IBSP, ICA1, IDH2, IER3, IFIH1, IFNA2, IFNAR1, IFNG, IFNGR1, IGBP1, IGF1, IGFBP1, IGHD, IKZF1, IL10, IL11, IL13, IL13RA2, IL17A, IL17F, IL17RA, IL17RB, IL17RC, IL1A, IL1B, IL1R2, IL1RAP, IL1RAPL1, IL1RL1, IL2, IL26, IL27RA, IL33, IL36RN, IL37, IL4R, IL5, IL6, ILDR1, INHA, INHBA, INHBB, INS, IRF3, IRS1, IRS2, ISL1, ITGAM, ITGB2, ITPR1, ITPR2, ITPR3, ITSN1, JAGN1, JAK2, KALRN, KARS, KCNA1, KCNA2, KCNA4, KCNA5, KCNB1, KCNC2, KCNC4, KCNG2, KCNJ11, KCNMB4, KCNN2, KCNN4, KCNQ1, KCNS3, KCTD11, KDM5B, KERA, KIF5B, KISS1, KLF7, KMO, KRT1, KRT20, LACRT, LAMP1, LCP1, LEP, LGALS1, LGALS9, LGALS9B, LGALS9C, LGALSL, LGI3, LGR4, LIF, LILRA2, LILRA5, LILRB1, LILRP2, LIPF, LLGL1, LLGL2, LPAL2, LPL, LRP1, LRP5, LRP5L, LRRC32, LRRK2, LSM4, LYN, MAGEC3, MAGI2, MAOB, MAP2K6, MAP4K2, MAPK11, MAPK14, MAPK3, MAPKBP1, MAST1, MAVS, MBL2, MBP, MCAT, MCTP1, MCTP2, MCTS1, MCU, MDH2, MDK, MECOM, MEF2C, MEOX1, MEOX2, MICAL1, MIDN, MIF, MINDY3, MINDY4, MMDK, MMP12, MMP8, MOK, MPC2, MR1, MS2, MTNR1B, MTTP, MYB, MYCBP2, MYH10, MYO18A, MYO6, MYOM1, MYRIP, NADK, NANOS2, NAPA, NAPB, NAPSA, NAPSB, NBN, NCOA1, NCOA2, NCOA6, NCS1, NDUFA2, NDUFAF2, NEO1, NEUROD1, NEUROG1, NF1, NFYA, NKX3-1, NKX6-1, NLGN1, NLGN2, NLRC4, NLRP1, NLRP10, NLRP11, NLRP12, NLRP2, NLRP3, NLRP6, NLRP7, NMB, NMU, NNAT, NOD2, NOS2, NOTCH1, NOX1, NPFF, NPHS1, NPPA, NPPB, NPR1, NPVF, NPY2R, NPY5R, NR0B2, NR1D1, NR1H2, NR1H3, NR1H4, NR1I2, NRG1, NRN1, NRXN3, NSF, NTSR1, NTT, OAS2, OPN1LW, OPRK1, OPRL1, OPRM1, OR13F1, OR51E2, OR56A1, OR56A4, OR56A5, OR5T1, ORM1, ORM2, OSM, OXCT1, OXT, OXTR, P2RX1, P2RX4, P2RX7, P2RY1, P2RY12, P2RY2, P2RY4, P3H1, PAEP, PAM, PANX1, PANX2, PANX3, PAPSS2, PARD6A, PASK, PAX8, PCDHA4, PCDHA@, PCLO, PDCD6IP, PDHX, PDK1, PDPK1, PDSS2, PDX1, PER2, PFKFB2, PFKL, PFKM, PFN2, PHPT1, PICK1, PIK3C3, PIM3, PINK1, PITX1, PLA2G10, PLA2G1B, PLA2G2A, PLA2G6, PLA2R1, PLPPR4, PLXNA1, PMAIP1, PML, PNKD, POFUT2, POLR2D, POMC, POP1, POPDC2, POSTN, PPARD, PPFIA2, PPIA, PPIAP10, PPID, PPIP5K1, PPOX, PPP1R11, PPP1R9A, PPP3CA, PPP3CB, PPP4C, PR@, PRAM1, PRB3, PRDX2, PREPL, PRG1, PRG2, PRKACA, PRKCA, PRKCB, PRKCE, PRKCG, PRKCZ, PRKN, PRL, PRPF6, PRPS1, PRRT2, PSMD8, PSMD9, PTAFR, PTGER2, PTGER3, PTGER4, PTPN11, PTPN22, PTPN23, PWAR1, PYCARD, PYDC1, PYDC2, RAB10, RAB11FIP1, RAB11FIP3, RAB11FIP5, RAB12, RAB13, RAB15, RAB21, RAB26, RAB27A, RAB27B, RAB2B, RAB33B, RAB3A, RAB3B, RAB3C, RAB3D, RAB3GAP1, RAB5A, RAB7A, RAB7B, RAB8A, RAB8B, RAB9A, RAC1, RAC2, RAD51D, RALA, RALB, RAP1A, RAP1B, RAPGEF3, RAPGEF4, RASGRP1, RASL10B, RBCK1, RBP4, REN, REST, RETN, RFX3, RFX6, RGCC, RHBDD3, RHBDF1, RHBDF2, RHOT1, RIMS1, RIMS2, RIMS3, RIMS4, RIPK2, RN7SL263P, RNASE1, RNU1-93P, RNU6-664P, ROPN1L, RPH3AL, RPL10, RSAD2, RSC1A1, RUNX2, S100A8, S100A9, S1PR4, SAA1, SAA2, SBNO1, SCAMP5, SCG5, SCIN, SCT, SCYL1, SDC1, SDC4, SDCBP, SDCBP2, SEC24A, SELENOK, SELENOT, SEPT1, SEPT2, SEPT4, SEPT5, SEPT9, SERGEF, SERP1, SERPINB1, SERPINB8, SFRP1, SGK1, SIDT2, SIRT3, SIRT4, SLC16A1, SLC25A4, SLC25A5, SLC25A6, SLC2A1, SLC2A2, SLC30A1, SLC30A10, SLC30A8, SLC4A7, SLC4A8, SLC52A1, SLC52A2, SLC6A1, SLC6A4, SLC8B1, SLC9A3R1, SLC9B2, SMAD4, SMPD3, SNAP25, SNAPIN, SNCA, SNCAIP, SNCG, SNF8, SNX4, SNX5, SOCS1, SORL1, SOX11, SOX4, SPAM1, SPHK2, SPP1, SPTBN1, SPX, SRC, SRCIN1, SREBF1, SRGN, SRI, SRSF5, SS18, SSC5D, SSTR4, SSTR5, ST2, STAM, STC1, STK39, STS, STX1A, STX1B, STX4, STXBP1, STXBP2, STXBP3, STXBP4, STXBP5, STXBP5L, STXBP6, SULT2A1, SV2A, SYBU, SYK, SYN1, SYP, SYT1, SYT10, SYT11, SYT12, SYT13, SYT15, SYT17, SYT2, SYT3, SYT4, SYT5, SYT6, SYT7, SYT8, SYT9, SYTL2, SYTL4, TAC1, TAC4, TACR2, TADA1, TANK, TARDBP, TCF4, TCF7L2, TCIRG1, TDRD7, TERC, TFAP2B, TFF2, TFR2, TFRC, TGFB1, TGFB2, TGFB3, TIAM1, TIFAB, TLR1, TLR10, TLR2, TLR4, TLR5, TLR6, TLR8, TLR9, TM7SF3, TMBIM6, TMEFF2, TMF1, TMSB4X, TNF, TNFAIP3, TNFRSF11A, TNFRSF14, TNFRSF1A, TNFRSF1B, TNFRSF21, TNFRSF4, TNFSF11, TNFSF4, TRAF2, TRAF6, TRAP, TRAPPC9, TREM2, TRH, TRIM16, TRIM27, TRIM6, TRIM6-TRIM34, TRIM9, TRPM2, TRPM4, TRPV1, TRPV4, TRPV6, TSG101, TSLP, TTN, TWIST1, TXNRD1, TXNRD2, UCMA, UCN, UCN3, UNC13A, UNC13B, UNC13D, UQCC2, USP50, UTP3, UTRN, VAMP1, VAMP2, VAMP3, VAMP7, VAMP8, VEGFC, VIP, VPS18, VPS35, VPS4A, VPS4B, VSNL1, VTCN1, VTRNA1-1, WDR1, WLS, WNK3, WNK4, WNT5A, WNT7A, XBP1, XBP1P1, XK, ZBTB7C, ZC3H12A, ZP3]
GO:0051588	GO_BiologicalProcess-EBI-UniProt-GOA_09.01.2020_00h00	regulation of neurotransmitter transport	[4, 5]	[Group17]	14	8.09248	1.13056e-05	0.00234025	{Group17=1.0005813348551624E-12}	{Group17=1.8010464027392924E-11}	[ARL6IP1, ARL6IP5, CALM2, CALM3, CNR1, NAPB, NRN1, RAB3A, RAB3B, RGS4, SV2A, SYT11, SYT4, SYT7]	[ABAT, ADCY1, ADORA2A, ADORA2B, ADRA1A, ADRA1D, APBA1, APBA2, APLN, ARL6IP1, ARL6IP5, ASIC1, ATP1A2, ATP2A2, BACE1, BAIAP3, BRAF, CACNA1A, CACNA1D, CACNB2, CALM1, CALM2, CALM3, CAMK2A, CASK, CDK5, CHRM2, CHRNA3, CHRNA4, CHRNA5, CHRNA6, CHRNB2, CHRNB3, CHRNB4, CNR1, CPLX1, CPLX2, CPLX3, CPLX4, CRH, CRMP1, CSPG5, DAPK2, DENR, DGKI, DNM1L, DRD1, DRD2, DRD3, DRD4, DTNBP1, DVL1, DVL1P1, FBXL2, FBXL20, FLOT1, FMR1, FMR1-IT1, FRAXA, GDNF, GFAP, GIPC1, GIT1, GPER1, GPM6B, GRIK2, GRIK5, GRIN3A, GSK3B, HCRT, HRH3, HTR1A, HTR1B, HTR2A, HTR2C, HTT, ITGB3, KCNC4, KCNMB4, KMO, LILRB1, LRRK2, MAOB, MCTP1, MCTP2, MEF2C, MR1, NANOS1, NAPA, NAPB, NAPSA, NAPSB, NCS1, NF1, NLGN1, NOS1, NPPA, NRN1, NRXN3, NTSR1, P2RX1, P2RX7, P2RY1, P2RY4, PCDHA4, PCDHA@, PDSS2, PER2, PFN2, PNKD, PPFIA2, PPOX, PPP1R9A, PREPL, PRKCB, PRKCG, PRKN, PRRT2, PSEN1, RAB3A, RAB3B, RAB3GAP1, RAB5A, RAP1A, RAP1B, RGS2, RGS4, RHOT1, RIEG2, RIMS1, RIMS2, RIMS3, RIMS4, SEPT5, SEPT9, SLC30A1, SLC4A7, SLC4A8, SLC6A1, SLC6A4, SNAPIN, SNCA, SNCAIP, SNCG, SNX4, SS18, STX1A, STX1B, STXBP1, STXBP5L, SV2A, SYN1, SYP, SYT1, SYT11, SYT12, SYT4, SYT7, SYT9, TACR2, TAS2R62P, TBC1D8, TNFSF11, TOR1A, TRH, UNC13A, UNC13B, UTRN, VAMP1, VAMP7, VAMP8, VPS18, WNT7A]
GO:0051592	GO_BiologicalProcess-EBI-UniProt-GOA_09.01.2020_00h00	response to calcium ion	[5]	[Group17]	17	8.62944	5.33695e-07	0.000128087	{Group17=1.0005813348551624E-12}	{Group17=1.8010464027392924E-11}	[ATP1A3, CALM2, CALM3, CLU, CPNE2, CPNE4, HOMER1, HPCA, HSPA5, RASAL1, RASGRF1, SYT10, SYT11, SYT13, SYT4, SYT5, SYT7]	[AANAT, ACER1, ADAM12, ADAM9, ADCY1, ADCY8, ADD1, ADGRV1, AHCYL1, AKR1C1, AKR1C3, ALG2, ALOX15, ALOX5AP, ALPG, AMELX, ANAPC1, ANAPC2, ANXA11, ANXA5, ANXA7, APC2, APOBEC1, AQP3, ATP1A3, BAD, BRAF, CA5A, CACNA1A, CACNG2, CACYBP, CALM1, CALM2, CALM3, CAMK2B, CAMK2D, CAPN3, CARF, CASQ2, CASR, CAV1, CAV2, CCND1, CDKN2AIP, CHP2, CLIC4, CLU, CPN1, CPNE1, CPNE2, CPNE3, CPNE4, CPNE5, CPNE6, CPNE7, CPNE8, CPNE9, CRHBP, CRISP2, CYP11B1, CYTB, DMTN, DPEP1, DUSP1, DUSP12, ECT2, EDN1, EEF2K, EGFR, ENDOG, ENTPD6, FGA, FGB, FGG, FOS, FOSB, FUS, GDI1, GIPR, GPLD1, GUCA1A, HNRNPD, HOMER1, HPCA, HRNR, HSPA5, IQGAP1, ITPKB, ITPR3, JUN, JUNB, JUND, KANK2, KCNH1, KCNIP2, KCNMA1, KCNMB1, KCNMB2, KCNMB3, KCNMB4, KRIT1, LCE1D, LGMN, MCOLN1, MEF2A, MEF2C, MNAT1, MTTP, NCSTN, NEDD4, NELFE, NEUROD2, NLGN1, NRXN1, P2RX7, PCDH15, PDCD6, PEA15, PEF1, PENK, PICALM, PKD2, POLR2E, PPIF, PPP3CA, PPP4C, PRKAA1, PRKAA2, PRKAB1, PRKD2, PRSS1, PRSS55, PTGES, PTK2B, RANBP1, RANBP2, RASA4, RASA4B, RASAL1, RASGRF1, RASGRP2, RBCK1, RBM14, RBM14-RBM4, RNASEH2A, RYR1, RYR2, RYR3, S100A16, SCN5A, SDC1, SEC31A, SLC25A12, SLC25A13, SLC25A23, SLC25A24, SLC6A1, SNAP91, SPARC, SS18, STIM1, SUCNR1, SYT1, SYT10, SYT11, SYT12, SYT13, SYT15, SYT17, SYT2, SYT3, SYT4, SYT5, SYT6, SYT7, SYT8, SYT9, TDO2, THBS1, TNDM, TNNT2, TP53INP1, TPH2, TRNP, TRP-AGG2-5, TRP-TGG3-1, TRPC1, TRPC3, TRPC7, TRPM2, TRPV6, TSACC, TSHB, TTN, TXNIP, TYRP1, WNT5A]
GO:0051937	GO_BiologicalProcess-EBI-UniProt-GOA_09.01.2020_00h00	catecholamine transport	[6]	[Group17]	11	11.7021	2.96495e-06	0.000664149	{Group17=1.0005813348551624E-12}	{Group17=1.8010464027392924E-11}	[CARTPT, CNR1, PARK7, RAB3A, RAB3B, SYT10, SYT11, SYT13, SYT4, SYT5, SYT7]	[ABAT, ACTB, ADORA2A, ADORA2B, ADRA2A, ADRA2B, ADRA2C, AGT, AGTR2, AGXT, CARTPT, CHGA, CHRM5, CHRNA4, CHRNA6, CHRNB2, CNR1, CPAMD8, CRH, CXCL12, DRD1, DRD2, DRD3, DRD4, DTNBP1, EIF4G2, FFAR3, FGF20, GDNF, GHSR, GRK2, HRH3, HTR1B, HTR2A, KCNA2, KCNB1, MAPK15, MECP2, NAT1, NET1, NISCH, NPY2R, OPRK1, OR13F1, OR56A1, OR56A4, OR56A5, OR5T1, OXT, OXTR, P2RY1, P2RY12, PARK7, PCDHA4, PCDHA@, PINK1, POTEF, POU2F1, POU5F1, POU5F1P3, POU5F1P4, PRKN, PRPF38B, RAB3A, RAB3B, SLC18A2, SLC22A1, SLC22A3, SLC38A3, SLC6A2, SLC6A3, SLC6A5, SNCA, SNCG, SS18, STX1A, SYT1, SYT10, SYT11, SYT12, SYT13, SYT15, SYT17, SYT2, SYT3, SYT4, SYT5, SYT6, SYT7, SYT8, SYT9, TOR1A, TSPAN1, VIP]
GO:0051952	GO_BiologicalProcess-EBI-UniProt-GOA_09.01.2020_00h00	regulation of amine transport	[4, 5, 6]	[Group17, Group18]	15	13.2743	8.32715e-09	2.2067e-06	{Group17=1.0005813348551624E-12, Group18=6.336464296053822E-12}	{Group17=1.8010464027392924E-11, Group18=1.0138342873686115E-10}	[ARL6IP1, ARL6IP5, CARTPT, CCK, CNR1, RAB3A, RAB3B, RGS4, SV2A, SYT10, SYT11, SYT13, SYT4, SYT5, SYT7]	[ABAT, ACE2, ADORA1, ADORA2A, ADORA2B, ADRA2A, ADRA2B, ADRA2C, AGT, AGTR2, AGXT, ARG1, ARL6IP1, ARL6IP5, ATP1A2, AVP, AVPR1A, CACNA1A, CARTPT, CCK, CDH11, CHGA, CHRNA3, CHRNA4, CHRNA6, CHRNB2, CNR1, CPAMD8, CRH, CXCL12, DPYSL2, DRD1, DRD2, DRD3, DRD4, DTNBP1, EIF4G2, FFAR3, FGF20, GDNF, GHSR, GRK2, GRM7, HRH3, HTR1B, HTR2A, IFNAR1, KCNA2, KCNB1, KMO, LEP, NAT1, NLRP3, NPY2R, NPY5R, NTSR1, OPRK1, OR13F1, OR56A1, OR56A4, OR56A5, OR5T1, OXT, OXTR, P2RX7, P2RY1, P2RY12, PBX2, PCDHA4, PCDHA@, PER2, PINK1, PPOX, PRKN, PSEN1, RAB3A, RAB3B, RAB3GAP1, RGS2, RGS4, RIEG2, RIPK2, SLC38A3, SLC6A1, SLC6A2, SNCA, SNCG, SS18, STX1A, STXBP1, SV2A, SYT1, SYT10, SYT11, SYT12, SYT13, SYT15, SYT17, SYT2, SYT3, SYT4, SYT5, SYT6, SYT7, SYT8, SYT9, TACR2, TAS2R62P, TBC1D8, TINAGL1, TOR1A, TRH, VIP]
GO:0051960	GO_BiologicalProcess-EBI-UniProt-GOA_09.01.2020_00h00	regulation of nervous system development	[4, 5, 6]	[Group13, Group16]	53	4.41299	9.22459e-08	2.34305e-05	{Group13=1.9391821381099363E-10, Group16=4.611704622131365E-11}	{Group13=2.7148549933539106E-9, Group16=6.917556933197048E-10}	[APBB1, ARF1, ARL6IP1, ASIC2, BRINP3, CALM3, CNR1, EFNA5, EIF4A2, ELAVL4, EPHA3, FLRT3, GPC6, GRIP1, HSPA5, HSPA8, IL1RAP, IL1RAPL2, IL6ST, ITM2C, KIT, LINGO1, LRRTM3, MEGF8, NAP1L2, NDRG4, NEFL, NGEF, NR2F1, NTF3, NTNG2, OLFM1, OPRM1, PDLIM5, PEBP1, PTPRD, RARB, RASAL1, RASGRF1, RELN, ROBO2, SERPINI1, SEZ6, SFRP1, SYT4, TBR1, TENM3, THY1, TPPP, TRPC6, VWC2L, WDR1, YWHAH]	[A1CF, ABCC8, ABHD14B, ABI2, ABL1, ABL2, ACAP3, ACKR3, ACP4, ACTR2, ACTRT1, ADAM10, ADCY6, ADCYAP1, ADGRB1, ADGRB2, ADGRB3, ADGRG1, ADGRL1, ADGRL3, ADNP, ADRA2B, ADRA2C, AFD1, AFDN, AGRN, AGT, AGXT, AICDA, AKT1, ALK, ALKAL1, ALKAL2, ALPP, AMIGO1, AMIGO2, AMIGO3, ANAPC2, ANGPTL2, ANKRD1, ANKRD27, ANPEP, AP2A1, APBB1, APC2, APEX1, APLP2, APOE, APP, APPL2, ARC, ARF1, ARF1P1, ARF6, ARHGAP33, ARHGAP35, ARHGAP4, ARHGAP44, ARHGDIA, ARHGEF15, ARHGEF2, ARHGEF7, ARHGEF9, ARL6IP1, ARNTL, ARSB, ASAP1, ASCL1, ASCL2, ASH1L, ASIC2, ASIP, ASPA, ASPM, ASXL1, ATF1, ATG5, ATOH1, ATP1B2, ATP6V0A4, ATP8A2, ATR, AVIL, B2M, BAG1, BAG5, BAIAP2, BARHL2, BCL11A, BCL11B, BCL2, BCL5, BCL6, BDNF, BDNF-AS, BEND6, BHLHB9, BHLHE40, BHLHE41, BIN1, BIRC3, BMERB1, BMP2, BMP4, BMP5, BMP6, BMP7, BMPR1A, BMPR2, BMX, BNIP2, BRAF, BRI3, BRINP1, BRINP2, BRINP3, BRSK1, BRSK2, BUD31, C1D, C21orf91, C3, CA8, CACNA1A, CACNG7, CALM1, CALM3, CALR, CAMK1, CAMK1D, CAMK2A, CAMK2B, CAMK2G, CAMSAP2, CAPRIN1, CAPRIN2, CARM1, CASZ1, CBFA2T2, CBLN1, CBLN2, CCAR2, CCDC6, CCDC88A, CCL11, CCL3, CCN3, CCNDBP1, CCR2, CD38, CD46, CDC20, CDH2, CDH4, CDK1, CDK5, CDK5R1, CDK5RAP1, CDK5RAP2, CDK5RAP3, CDKL3, CDKL5, CDKN1A, CDON, CELSR1, CEND1, CENPX, CERS2, CFL1, CFLAR, CHD7, CHN1, CHODL, CHRM1, CHRNA3, CHRNB2, CIB1, CLC, CLCF1, CLSTN1, CLSTN2, CLSTN3, CNR1, CNTF, CNTN1, CNTN2, CNTN4, COBL, COL3A1, COLQ, CPEB3, CPN1, CPNE1, CPNE5, CPNE6, CPNE9, CRABP2, CREB1, CREB3L2, CRK, CRKL, CRMP1, CRTC1, CSF1, CSMD3, CSNK1D, CSNK1E, CST7, CTDSP1, CTNNA1, CTNNA2, CTNNB1, CTSC, CTSZ, CTTN, CUL7, CUX1, CUX2, CX3CL1, CX3CR1, CXCL12, CXCR4, CXXC1, CYB5D2, CYFIP1, CYP11B1, DAAM2, DAB1, DAB2IP, DAG1, DAPK2, DBN1, DBNL, DCC, DCT, DDX21, DDX56, DDX6, DEC1, DENND5A, DENR, DGKB, DGKE, DGUOK, DHRS3, DHX36, DICER1, DIO3, DISC1, DISP3, DIXDC1, DKK1, DLG1, DLG4, DLG5, DLL1, DLL3, DLL4, DLX1, DLX2, DMD, DMRTA2, DNAAF3, DNM1L, DNM2, DNM3, DNMT3B, DOCK3, DOCK7, DPEP1, DPYSL2, DPYSL3, DRAXIN, DRD2, DRD3, DSCAM, DTNA, DTX1, DUOXA1, DUSP10, DUSP26, DVL1, DVL1P1, DVL2, DVL3, DYNLT1, E2F1, ECT2, EDNRB, EEF1A2, EEF2K, EFHC2, EFNA1, EFNA3, EFNA5, EFNB2, EFNB3, EGF, EGR2, EHD1, EIF2AK3, EIF2AK4, EIF4A2, EIF4E, EIF4ENIF1, EIF4G1, EIF4G2, ELAVL4, ELK3, ELL3, ELP4, EMX1, ENC1, EP300, EPHA3, EPHA4, EPHA5, EPHA7, EPHB1, EPHB2, EPHB3, EPO, EPX, ERBB4, ESRP1, ETV5, EYA1, EZH2, F2, F2RL2, F9, FAIM, FARP1, FBXO31, FBXO38, FBXO7, FBXW7, FBXW8, FDPS, FERD3L, FES, FEZ1, FEZF1, FEZF2, FGF13, FGF20, FGFR1, FIG4, FKBP1B, FKBP4, FKBP9, FKBPL, FLG, FLNA, FLRT2, FLRT3, FMR1, FMR1-IT1, FN1, FOXA1, FOXG1, FOXO3, FOXO6, FRAXA, FRMD7, FSTL1, FSTL4, FUOM, FUT9, FYCO1, FYN, FZD1, FZD2, FZD3, FZD4, FZD9, GABPA, GAK, GAL3ST1, GAP43, GATA2, GATA3, GATD3A, GBX1, GBX2, GDF11, GDF5, GDF6, GDF7, GDI1, GDNF, GDPD5, GEMIN2, GFAP, GFER, GFI1, GHRL, GHSR, GIPC1, GJA1, GJC2, GLI1, GLI2, GLI3, GNRH1, GOLGA4, GORAB, GORASP1, GPC2, GPC4, GPC6, GPER1, GPR161, GPR173, GPR183, GPR37L1, GPRC5B, GPRIN1, GRHL3, GRID2, GRIN1, GRIP1, GRN, GSK3A, GSK3B, GSX2, GUCY2C, HAP1, HCLS1, HDAC1, HDAC2, HECW1, HECW2, HELT, HERPUD1, HES1, HES2, HES3, HES4, HES5, HES6, HES7, HEY1, HEY2, HEYL, HGF, HIF1A, HMG20A, HMG20B, HMGB2, HMGCL, HOOK3, HOXA2, HOXA4, HOXB3, HOXD3, HSPA5, HSPA8, HTT, IBSP, ID1, ID2, ID2B, ID3, ID4, IDH2, IFNG, IFRD1, IFT122, IGKV1-8, IGKV1D-27, IGSF10, IL1B, IL1RAP, IL1RAPL1, IL1RAPL2, IL2, IL34, IL6, IL6ST, ILK, IMPACT, INHBA, INPP5F, INPP5J, INPP5K, INTS4, IQGAP1, IRX3, ISL1, ISL2, ISLR2, IST1, ITGA3, ITGA6, ITGAX, ITM2C, ITPKA, ITPRID2, ITSN1, ITSN2, JADE2, JAG1, JAM2, KALRN, KANK1, KATNB1, KCNA1, KCNH8, KDM1A, KDM4C, KEL, KIAA0319, KIDINS220, KIF13B, KIF14, KIF1A, KIF20B, KIT, KLF4, KLK6, KLK8, KNDC1, KREMEN1, L1CAM, LBX1, LDLR, LGALS1, LGALS12, LGALS7B, LGI4, LHFPL3, LHFPL4, LHX1, LHX2, LHX5, LIF, LIG3, LIG4, LIMK1, LIN28A, LINGO1, LINGO2, LIPC, LIPF, LLGL1, LLGL2, LLPH, LMX1A, LNPEP, LPAR1, LPAR3, LRCH4, LRFN1, LRFN3, LRFN4, LRFN5, LRIG2, LRP1, LRP10, LRP2, LRP4, LRP8, LRRC24, LRRC4B, LRRC4C, LRRC7, LRRK2, LRRN1, LRRN2, LRRN3, LRRTM1, LRRTM2, LRRTM3, LRTM1, LRTM2, LSM1, LTA, LTK, LYN, LZTS1, LZTS3, MACF1, MAG, MAGI2, MAN2A1, MAP1B, MAP2, MAP2K1, MAP3K13, MAP3K19, MAP6, MAPK1, MAPK12, MAPK6, MAPK8IP3, MAPT, MARK1, MARK2, MBD1, MBD4, MCF2, MCM3AP, MDGA1, MDH2, MDK, MDM2, MED1, MED12, MEF2C, MEGF8, MEIS1, METAP2, METRN, MIB1, MICOS10-NBL1, MINAR1, MINDY3, MIP, MKS1, MMD, MMD2, MMDK, MME, MMEL1, MMP12, MOB2, MOSMO, MOV10, MT1A, MT3, MTATP6P16, MTCO2P16, MTCO3P16, MTMR2, MTND3P16, MTND4LP16, MTOR, MTTP, MUL1, MUSK, MYB, MYC, MYCBP2, MYCL, MYLIP, MYO9A, MYOZ3, MYRF, NANOS1, NAP1L1, NAP1L2, NBL1, NCK1, NCKIPSD, NCMAP, NCOA1, NCOA2, NCOA3, NCS1, NDEL1, NDNF, NDRG4, NECTIN1, NEDD4, NEDD4L, NEFL, NEGR1, NELL1, NEO1, NEPRO, NEURL1, NEUROD1, NEUROD2, NEUROG1, NEUROG3, NEXMIF, NF1, NF2, NFATC4, NFE2L2, NFYA, NGEF, NGF, NGFR, NIN, NIPBL, NKX2-2, NKX2-5, NKX6-1, NKX6-2, NLGN1, NLGN2, NLGN3, NME1, NME2, NOG, NOL3, NOS1, NOTCH1, NOTCH3, NPHP3, NPHP3-ACAD11, NPTN, NR1D1, NR2E1, NR2F1, NR3C1, NR4A3, NRBP1, NRCAM, NREP, NRG1, NRG3, NRP1, NRXN1, NSMF, NTF3, NTF4, NTN1, NTNG2, NTRK1, NTRK2, NTRK3, NTT, NUMB, NUMBL, OBSL1, OCRL, OLFM1, OLIG2, OMA1, OMG, OPA1, OPALIN, OPRM1, OPTN, OSTN, OTP, OXT, OXTR, P2RX4, P2RY12, P3H1, PACSIN1, PAFAH1B1, PAK1, PAK3, PAM, PANK2, PAQR3, PARD3, PARN, PARP6, PAX2, PAX6, PBX1, PCDHA4, PCDHA@, PCM1, PCP4, PDCD6IP, PDLIM5, PDSS2, PEBP1, PER2, PHACTR1, PHOX2B, PITX3, PKD1, PKN1, PLAA, PLAG1, PLEKHM2, PLK2, PLK5, PLOD2, PLP1, PLP2, PLPPR5, PLXNA1, PLXNA2, PLXNA3, PLXNA4, PLXNB1, PLXNB2, PLXNB3, PLXNC1, PLXND1, PMAIP1, PMP22, POLD1, POLR2E, POU3F2, POU4F1, POU4F2, PPARG, PPBP, PPFIA2, PPP1CC, PPP1R9A, PPP2R5B, PPP3CA, PQBP1, PRAG1, PREX1, PRKACA, PRKACB, PRKCA, PRKCH, PRKCI, PRKCSH, PRKD1, PRKN, PRL, PRMT5, PROX1, PRPF19, PRRX1, PRTG, PRUNE1, PSEN1, PTCH1, PTEN, PTK2, PTK2B, PTK6, PTK7, PTN, PTPN9, PTPRD, PTPRF, PTPRG, PTPRO, PTPRS, PTPRU, PTPRZ1, PTPRZ2, PTX3, PXMP2, RAB11A, RAB17, RAB21, RAB29, RAC3, RAD51D, RANBP1, RAP1A, RAP1GAP, RAP1GAP2, RAP2A, RAPGEF1, RAPGEF2, RARA, RARB, RARG, RASAL1, RASGRF1, RASGRF2, RASSF10, RBCK1, RBM15, REG1A, RELA, RELN, RERE, REST, RET, RETREG3, RFX4, RFX8, RGMA, RGS14, RGS2, RHEB, RHEBP1, RHOA, RIEG2, RIMS1, RIMS2, RIT1, RIT2, RMRP, RND2, RNF10, RNF112, RNF157, RNF6, RNF7, ROBO1, ROBO2, ROCK1, ROPN1L, ROR1, ROR2, RORA, RPEL1, RPL10, RPL9, RRN3, RTN3, RTN4, RTN4IP1, RTN4R, RTN4RL1, RTN4RL2, RUFY3, RUNX2, RYK, S100A8, S100A9, S100B, S1PR1, S1PR5, SAFB, SARM1, SBNO1, SBNO2, SCAF11, SCAR3, SCARB2, SCARF1, SCN1B, SCN9A, SCO2, SCRT1, SCRT2, SDC2, SDK1, SEC24B, SEMA3A, SEMA3B, SEMA3C, SEMA3D, SEMA3E, SEMA3F, SEMA3G, SEMA4A, SEMA4B, SEMA4C, SEMA4D, SEMA4F, SEMA4G, SEMA5A, SEMA6A, SEMA6B, SEMA6C, SEMA6D, SEMA7A, SERPINE2, SERPINF1, SERPINI1, SETX, SEZ6, SF3A2, SF3B1, SFRP1, SFRP2, SFSWAP, SGCG, SGSH, SH3GL3, SHANK1, SHANK2, SHANK3, SHH, SHOX2, SHTN1, SIN3A, SIPA1L1, SIRT2, SIX1, SIX3, SIX4, SKI, SKIL, SKOR2, SLAMF7, SLC12A3, SLC25A12, SLC25A23, SLC35A1, SLC39A12, SLC43A3, SLC45A3, SLC6A2, SLC6A4, SLC9A3R2, SLIT1, SLIT2, SLIT3, SLITRK1, SLITRK2, SLITRK3, SLITRK4, SLITRK5, SLITRK6, SMARCD3, SMO, SMOX, SMURF1, SNAP25, SNAPIN, SNCA, SNW1, SNX3, SOCS2, SORL1, SOS1, SOX10, SOX11, SOX14, SOX2, SOX3, SOX8, SOX9, SPAG9, SPART, SPEN, SPG16, SPHKAP, SPINT1, SPOCK1, SPP1, SRC, SRCIN1, SRF, SRGAP2, SRGAP2C, SRGAP3, SRPX2, SRRT, SS18, SS18L1, SS18L2, STAP1, STAR, STAT3, STK11, STK24, STK25, STK3, STMN2, STX1B, STYXL1, SUFU, SYCP1, SYDE1, SYNDIG1, SYNGAP1, SYNJ1, SYT1, SYT14P1, SYT16, SYT17, SYT2, SYT3, SYT4, TAFA1, TANC2, TAS2R38, TAS2R62P, TBC1D8, TBR1, TBX6, TCF12, TCF3, TCF4, TCF7L1, TCF7L2, TCOF1, TENM1, TENM3, TENM4, TEP1, TERT, TESC, TET2, TEX28, TG, TGFB1, TGIF2, THBS2, THOC2, THRB, THY1, TIAM1, TIAM2, TIMP1, TIMP2, TLR2, TLX2, TLX3, TMEM106B, TMEM30A, TMEM98, TNF, TNFRSF12A, TNFRSF1B, TNFRSF21, TNIK, TNN, TNR, TOR1AIP1, TOX, TP53, TP73, TPBG, TPM3, TPPP, TRAF3, TRAF3IP1, TRAK1, TRAK2, TREM2, TRIM11, TRIM32, TRIM46, TRIM67, TRPC5, TRPC6, TRPV2, TRPV4, TSC1, TSPO, TTBK1, TTL, TUBB2B, TULP3, TWF1, TWF2, TYMP, UBE3A, UFL1, ULK2, ULK4, UMOD, UNC13A, UNC5D, USP39, UST, UTRN, UXT, VAMP7, VANGL2, VAX1, VEGFA, VEGFC, VIM, VIPR1, VLDLR, VPS35, VPS52, VPS72, VSTM5, VWC2, VWC2L, WASF1, WASF3, WASHC5, WDR1, WDR36, WFDC5, WNT2, WNT3, WNT3A, WNT5A, WNT7A, XK, XRCC2, XRCC5, YAP1, YTHDF1, YTHDF2, YTHDF2P1, YWHAB, YWHAE, YWHAG, YWHAH, YWHAQ, YWHAZ, YY1AP1, ZC4H2, ZEB1, ZEB2, ZFHX3, ZFYVE27, ZHX2, ZMYND8, ZNF335, ZNF365, ZNF488, ZNF536, ZNF609, ZNF804A, ZPR1, ZSWIM4, ZSWIM5, ZSWIM6, ZSWIM8]
GO:0051962	GO_BiologicalProcess-EBI-UniProt-GOA_09.01.2020_00h00	positive regulation of nervous system development	[3, 4, 5, 6, 7]	[Group16]	37	5.07545	2.54407e-07	6.20753e-05	{Group16=4.611704622131365E-11}	{Group16=6.917556933197048E-10}	[APBB1, ARF1, ARL6IP1, ASIC2, BRINP3, CALM3, CNR1, EFNA5, EIF4A2, ELAVL4, EPHA3, FLRT3, GRIP1, HSPA5, HSPA8, IL1RAP, IL6ST, KIT, LRRTM3, MEGF8, NAP1L2, NDRG4, NEFL, OPRM1, PTPRD, RARB, RASAL1, RASGRF1, RELN, ROBO2, SERPINI1, SYT4, TENM3, TPPP, TRPC6, VWC2L, WDR1]	[A1CF, ABI2, ABL2, ACTR2, ACTRT1, ADCYAP1, ADGRB1, ADGRB2, ADGRB3, ADGRL1, ADGRL3, ADNP, ADRA2B, ADRA2C, AGRN, AGT, AGXT, AICDA, ALK, ALKAL1, ALKAL2, ALPP, AMIGO1, AMIGO2, AMIGO3, ANAPC2, ANGPTL2, ANKRD1, ANKRD27, ANPEP, AP2A1, APBB1, APC2, APEX1, APOE, ARF1, ARF1P1, ARHGAP35, ARHGDIA, ARHGEF2, ARHGEF7, ARL6IP1, ARSB, ASCL1, ASH1L, ASIC2, ASIP, ASPA, ASPM, ASXL1, ATF1, ATG5, ATOH1, ATP1B2, ATP8A2, AVIL, BAG1, BAIAP2, BCL2, BCL5, BCL6, BDNF, BDNF-AS, BEND6, BHLHB9, BIN1, BIRC3, BMP2, BMP4, BMP5, BMP6, BMP7, BMPR2, BMX, BNIP2, BRAF, BRINP1, BRINP2, BRINP3, BUD31, C1D, C21orf91, C3, CA8, CACNG7, CALM1, CALM3, CAMK1, CAMK1D, CAMK2B, CAPRIN1, CAPRIN2, CBFA2T2, CBLN1, CBLN2, CCAR2, CCDC6, CCL3, CCN3, CCR2, CDC20, CDH4, CDKL3, CDKL5, CDON, CFLAR, CHODL, CLC, CLCF1, CLSTN1, CLSTN2, CLSTN3, CNR1, CNTF, CNTN1, COBL, CPEB3, CPN1, CPNE1, CPNE5, CPNE6, CPNE9, CRABP2, CREB3L2, CRKL, CRMP1, CRTC1, CSF1, CSNK1D, CSNK1E, CST7, CTNNB1, CTTN, CUL7, CUX1, CUX2, CX3CL1, CX3CR1, CXCL12, CXCR4, CYB5D2, CYFIP1, CYP11B1, DAB1, DAB2IP, DAG1, DAPK2, DBN1, DBNL, DCT, DDX21, DDX56, DENR, DHRS3, DHX36, DICER1, DISC1, DKK1, DLG4, DLG5, DLX1, DLX2, DMD, DMRTA2, DNAAF3, DNM1L, DNMT3B, DPYSL3, DRD2, DSCAM, DTNA, DUOXA1, DUSP26, DVL1, DVL1P1, DVL2, DVL3, DYNLT1, E2F1, ECT2, EEF1A2, EEF2K, EFNA5, EGF, EHD1, EIF4A2, EIF4E, EIF4G1, EIF4G2, ELAVL4, ELK3, ELL3, ELP4, ENC1, EP300, EPHA3, EPHA4, EPHA5, EPHB1, EPHB2, EPHB3, EPO, EPX, ETV5, EZH2, F2RL2, F9, FAIM, FBXO31, FBXO38, FBXW7, FBXW8, FDPS, FES, FEZ1, FEZF1, FEZF2, FGF20, FGFR1, FIG4, FKBP1B, FKBP9, FLG, FLNA, FLRT2, FLRT3, FMR1, FMR1-IT1, FN1, FOXA1, FOXG1, FOXO6, FRAXA, FUT9, FYCO1, FYN, FZD1, FZD3, FZD4, FZD9, GABPA, GATA2, GATD3A, GDF5, GDF6, GDF7, GDI1, GDNF, GDPD5, GEMIN2, GFAP, GFER, GHRL, GIPC1, GJA1, GJC2, GLI1, GLI2, GLI3, GOLGA4, GORAB, GPC2, GPER1, GPR37L1, GPRC5B, GRID2, GRIP1, GRN, GSX2, GUCY2C, HAP1, HCLS1, HDAC1, HDAC2, HES1, HEYL, HGF, HIF1A, HMG20B, HMGCL, HOXA4, HOXD3, HSPA5, HSPA8, ID2, IFNG, IL1B, IL1RAP, IL1RAPL1, IL2, IL34, IL6, IL6ST, ILK, IMPACT, INPP5K, INTS4, IQGAP1, IRX3, ISLR2, IST1, ITGA3, ITGA6, ITGAX, ITPKA, ITPRID2, ITSN1, ITSN2, JADE2, KALRN, KATNB1, KCNA1, KCNH8, KDM1A, KDM4C, KIDINS220, KIF20B, KIT, L1CAM, LGALS12, LGALS7B, LHX1, LHX5, LIF, LIG4, LIMK1, LIN28A, LINGO2, LIPC, LLGL1, LLPH, LNPEP, LPAR1, LPAR3, LRCH4, LRP1, LRP2, LRP8, LRRC24, LRRC4B, LRRC7, LRRN1, LRRN2, LRRN3, LRRTM1, LRRTM2, LRRTM3, LRTM1, LRTM2, LTA, LTK, LYN, LZTS1, MACF1, MAG, MAGI2, MAN2A1, MAP1B, MAP2K1, MAP3K13, MAP6, MAPK1, MAPK12, MAPK6, MAPK8IP3, MAPT, MARK2, MCM3AP, MDH2, MDK, MED12, MEF2C, MEGF8, METRN, MICOS10-NBL1, MINDY3, MIP, MMD, MMD2, MMDK, MME, MMEL1, MMP12, MOB2, MT1A, MTOR, MUL1, MUSK, MYB, MYC, MYOZ3, MYRF, NAP1L1, NAP1L2, NBL1, NCK1, NCKIPSD, NCMAP, NCOA1, NCOA2, NDEL1, NDNF, NDRG4, NEDD4L, NEFL, NEGR1, NELL1, NEO1, NEURL1, NEUROD1, NEUROD2, NEUROG1, NEUROG3, NFE2L2, NFYA, NGF, NGFR, NIN, NIPBL, NKX2-2, NKX2-5, NKX6-1, NKX6-2, NLGN1, NLGN2, NLGN3, NME1, NME2, NOTCH1, NPTN, NRCAM, NRP1, NRXN1, NSMF, NTN1, NTRK1, NTRK2, NTRK3, NTT, NUMB, NUMBL, OBSL1, OLIG2, OMA1, OPA1, OPRM1, OPTN, OTP, OXT, OXTR, P2RX4, P2RY12, P3H1, PACSIN1, PAFAH1B1, PAK1, PAK3, PANK2, PARD3, PARN, PARP6, PAX2, PAX6, PCDHA4, PCDHA@, PCP4, PDCD6IP, PDSS2, PHOX2B, PITX3, PKD1, PKN1, PLAA, PLAG1, PLEKHM2, PLK5, PLPPR5, PLXNA1, PLXNA2, PLXNA3, PLXNA4, PLXNB1, PLXNB2, PLXNB3, PLXNC1, PLXND1, PMAIP1, POLR2E, POU4F2, PPARG, PPP1CC, PPP1R9A, PPP2R5B, PRKCH, PRKCI, PRKD1, PRKN, PRMT5, PROX1, PRPF19, PSEN1, PTCH1, PTEN, PTK2B, PTK6, PTK7, PTN, PTPRD, PTPRZ1, PTPRZ2, PTX3, RAB11A, RAB21, RAD51D, RANBP1, RAP1A, RAPGEF1, RAPGEF2, RARA, RARB, RASAL1, RASGRF1, RASGRF2, RASSF10, RBCK1, RBM15, REG1A, RELA, RELN, RERE, REST, RET, RETREG3, RGMA, RGS14, RGS2, RHEB, RHEBP1, RHOA, RIEG2, RIMS1, RIMS2, RIT2, RMRP, RND2, RNF10, RNF112, RNF157, RNF7, ROBO1, ROBO2, ROPN1L, ROR1, ROR2, RORA, RPL10, RRN3, RTN3, RUFY3, S100A8, S100A9, S100B, SAFB, SBNO2, SCAF11, SCAR3, SCARB2, SCARF1, SCN1B, SCN9A, SEMA3A, SEMA4A, SEMA4C, SEMA4D, SEMA5A, SEMA6A, SEMA7A, SERPINE2, SERPINF1, SERPINI1, SETX, SF3A2, SF3B1, SFSWAP, SGSH, SH3GL3, SHANK1, SHANK2, SHANK3, SHH, SHOX2, SHTN1, SIN3A, SKIL, SLAMF7, SLC25A12, SLC25A23, SLC43A3, SLC6A2, SLC9A3R2, SLIT2, SLITRK1, SLITRK2, SLITRK3, SLITRK4, SLITRK5, SLITRK6, SMARCD3, SMO, SMOX, SMURF1, SNW1, SNX3, SOCS2, SOS1, SOX10, SOX11, SOX8, SPAG9, SPEN, SPHKAP, SPINT1, SRC, SRF, SRGAP2C, SRPX2, SRRT, SS18, SS18L1, SS18L2, STAR, STK11, STK25, STMN2, STYXL1, SYDE1, SYNDIG1, SYNJ1, SYT1, SYT14P1, SYT16, SYT17, SYT2, SYT3, SYT4, TAS2R38, TAS2R62P, TBC1D8, TCF12, TCF3, TCF4, TCF7L1, TCF7L2, TENM1, TENM3, TENM4, TEP1, TET2, TEX28, TGFB1, TGIF2, THBS2, TIAM1, TIAM2, TIMP1, TIMP2, TLR2, TMEM106B, TMEM30A, TNF, TNFRSF12A, TNFRSF1B, TOR1AIP1, TOX, TP73, TPBG, TPM3, TPPP, TRAF3, TRAK1, TREM2, TRIM32, TRIM67, TRPC5, TRPC6, TRPV2, TSPO, TTBK1, TUBB2B, TWF1, TWF2, UFL1, UMOD, UNC13A, UTRN, VAMP7, VEGFA, VEGFC, VLDLR, VSTM5, VWC2, VWC2L, WASF1, WASF3, WASHC5, WDR1, WFDC5, WNT2, WNT3, WNT3A, WNT5A, WNT7A, XRCC2, XRCC5, YWHAB, YWHAE, YWHAQ, YY1AP1, ZC4H2, ZEB1, ZEB2, ZFYVE27, ZMYND8, ZNF335, ZNF365, ZNF488, ZNF609, ZNF804A]
GO:0051963	GO_BiologicalProcess-EBI-UniProt-GOA_09.01.2020_00h00	regulation of synapse assembly	[3, 4, 5, 6, 7]	[Group13]	12	9.23077	1.27782e-05	0.00260675	{Group13=1.9391821381099363E-10}	{Group13=2.7148549933539106E-9}	[ASIC2, EFNA5, EIF4A2, FLRT3, GPC6, IL1RAP, IL1RAPL2, LRRTM3, NTNG2, PDLIM5, PTPRD, ROBO2]	[ADGRB1, ADGRB2, ADGRB3, ADGRL1, ADGRL3, ADNP, AGRN, AMIGO1, AMIGO2, AMIGO3, APP, ARF6, ARHGEF9, ASIC2, ATP6V0A4, BDNF, BDNF-AS, BHLHB9, CBLN1, CBLN2, CHRNB2, CLSTN1, CLSTN2, CLSTN3, COLQ, CUX2, DKK1, DLG5, EEF2K, EFNA5, EIF4A2, EIF4E, EIF4G1, ELK3, EPHA7, EPHB1, EPHB2, EPHB3, FARP1, FLRT2, FLRT3, FZD1, GAP43, GHRL, GHSR, GPC4, GPC6, GPRIN1, GRID2, GRIN1, IGKV1-8, IGKV1D-27, IL1RAP, IL1RAPL1, IL1RAPL2, ITPRID2, KCNH8, LHFPL3, LHFPL4, LINGO2, LRCH4, LRFN1, LRFN3, LRFN4, LRFN5, LRRC24, LRRC4B, LRRN1, LRRN2, LRRN3, LRRTM1, LRRTM2, LRRTM3, LRTM1, LRTM2, MAPK1, MDGA1, MEF2C, MT1A, MUSK, MYOZ3, NECTIN1, NLGN1, NLGN2, NLGN3, NRXN1, NTN1, NTNG2, NTRK1, NTRK2, NTRK3, OXT, OXTR, PDLIM5, PLP2, PPP1R9A, PTK2, PTPRD, PTPRS, RAB17, ROBO2, RPL9, SEMA4A, SEMA4D, SGCG, SIX1, SIX4, SLAMF7, SLC6A2, SLIT1, SLIT3, SLITRK1, SLITRK2, SLITRK3, SLITRK4, SLITRK5, SLITRK6, SNCA, SRPX2, SYNDIG1, TEX28, THBS2, TLR2, TPBG, TPM3, VPS35, VSTM5, WNT3A, WNT5A, WNT7A]
GO:0055065	GO_BiologicalProcess-EBI-UniProt-GOA_09.01.2020_00h00	metal ion homeostasis	[7]	[Group14, Group18]	34	4.05244	0.000119774	0.0203616	{Group14=3.721211638079599E-12, Group18=6.336464296053822E-12}	{Group14=6.326059784735318E-11, Group18=1.0138342873686115E-10}	[ANXA6, ARF1, ATP1A1, ATP1A3, ATP1B1, ATP6AP1, ATP6V0D1, ATP6V1B2, BNIP3, CALB1, CALM2, CALM3, CD24, CLU, CNR1, DMRT1, FKBP1A, GOT1, GRINA, HSP90B1, ITPR1, PLCH1, PRKAR1A, PRNP, PTGFR, SCGN, SLC22A17, SLC8A3, SV2A, SYTL2, TAC1, THY1, TRPC4, TRPC6]	[A1CF, ABCB6, ABCB7, ABCC11, ABCC8, ABCG2, ABL1, ABL2, ACKR2, ACKR3, ACKR4, ACO1, ADCY5, ADCY8, ADCYAP1, ADCYAP1R1, ADM, ADORA1, ADORA2A, ADORA2B, ADRA1A, ADRA1B, ADRA1D, AFG3L2, AGT, AGTR1, AGTR2, AGXT, AKAP6, ALAS2, AMBP, ANAPC2, ANK2, ANK3, ANXA2, ANXA2P2, ANXA5, ANXA6, ANXA7, ANXA9, AP3D1, APC2, APEX1, APLNR, APOE, APP, ARC, ARF1, ARF1P1, ARID4A, ARSB, ASIP, ASPA, ASPM, ATF2, ATF4, ATF7IP, ATG5, ATOX1, ATP12A, ATP13A1, ATP13A2, ATP13A3, ATP13A4, ATP13A5, ATP1A1, ATP1A2, ATP1A3, ATP1A4, ATP1B1, ATP1B2, ATP1B3, ATP2A1, ATP2A2, ATP2A3, ATP2B1, ATP2B2, ATP2B3, ATP2B4, ATP2C1, ATP2C2, ATP4A, ATP4B, ATP6AP1, ATP6V0A2, ATP6V0A4, ATP6V0D1, ATP6V1A, ATP6V1B1, ATP6V1B2, ATP6V1C1, ATP6V1G1, ATP6V1G2, ATP6V1H, ATP7A, ATP7B, AVP, AVPR1A, AVPR1B, AVPR2, B2M, BAK1, BANF1, BANF1P1, BAX, BBC3, BCAP31, BCKDK, BCL2, BCRP1, BDH2, BDKRB1, BDKRB2, BMP6, BNIP3, BOK, BTBD9, BUD31, C19orf12, C1D, C1QTNF1, C3, C3AR1, C4BPA, C5AR1, C5AR2, C7, CA5A, CACNA1A, CACNA1C, CACNA1D, CACNA2D1, CACNB2, CACNB3, CALB1, CALB2, CALCA, CALCB, CALCR, CALM1, CALM2, CALM3, CALML3, CALR, CAMK2B, CAMK2D, CAND1, CAPN3, CARD14, CASQ1, CASQ2, CASR, CAV1, CAV2, CAV3, CCDC115, CCDC22, CCDC47, CCHCR1, CCKBR, CCL1, CCL11, CCL13, CCL14, CCL15, CCL15-CCL14, CCL19, CCL21, CCL23, CCL28, CCL3, CCL5, CCL7, CCL8, CCR1, CCR10, CCR2, CCR3, CCR4, CCR5, CCR6, CCR7, CCR8, CCR9, CCRL2, CD163L1, CD19, CD200R1, CD24, CD36, CD38, CD4, CD40, CD52, CD55, CDH23, CDH5, CDK5, CDKN1A, CDKN1C, CEMIP, CES1, CHD7, CHERP, CHMP2B, CHRFAM7A, CHRNA10, CHRNA7, CHRNA9, CIB2, CLDN16, CLIC2, CLN3, CLU, CMKLR1, CMPK1, CNC2, CNGB1, CNNM2, CNNM4, CNOT6, CNR1, COASY, COMMD1, COMT, CORIN, CORO1A, COTL1, COX11, COX11P1, COX19, CP, CPOX, CR2, CRNKL1, CSRP3, CTRC, CUL1, CUTC, CUZD1, CX3CL1, CX3CR1, CXCL10, CXCL11, CXCL12, CXCL13, CXCL9, CXCR1, CXCR2, CXCR3, CXCR4, CXCR5, CXCR6, CYBA, CYBRD1, CYCSP51, CYP11B2, CYP27B1, CYP4A11, CYP4F12, CYP4F2, CYSLTR1, DDIT3, DHRS3, DHRS4, DHRS7C, DIAPH1, DISC1, DLG4, DMD, DMPK, DMRT1, DPYSL5, DRD1, DRD2, DRD3, DRD4, DRD5, EDN1, EDN2, EDN3, EDNRA, EDNRB, EGFR, EGLN1, EIF2AK1, EIF2AK2, ELANE, ENC1, EPAS1, EPB42, EPO, EPX, ERFE, ERG, ERGIC3, ERO1A, ESR1, F2, F2R, F2RL1, F2RL2, F2RL3, F3, FAM155A, FAM155B, FAM20A, FASLG, FATE1, FBXL4, FBXL5, FFAR1, FGF13, FGF2, FGF23, FIS1, FKBP1A, FKBP1AP1, FKBP1AP2, FKBP1AP3, FKBP1AP4, FKBP1B, FKBP9, FLVCR1, FPR1, FPR2, FPR3, FTH1, FTH1P19, FTHL17, FTL, FTMT, FXN, FYN, FZD3, FZD9, GALR1, GALR2, GATA2, GCM2, GDF2, GHRL, GIPR, GJA1, GLP1R, GLRX3, GNA13, GNA15, GNAI2, GNAT2, GNB1, GNG3, GOLT1A, GOLT1B, GOT1, GPER1, GPNMB, GPR12, GPR157, GPR17, GPR174, GPR18, GPR20, GPR32, GPR32P1, GPR33, GPR35, GPR4, GPR55, GPR6, GPR65, GPRIN1, GRIA1, GRIK2, GRIK5, GRIN1, GRIN2A, GRIN2B, GRIN2C, GRIN2D, GRINA, GRM1, GRM5, GSTM2, GSTO1, GTF2I, GTF2IP4, HAMP, HAP1, HCRT, HCRTR1, HCRTR2, HELLS, HEPH, HEPHL1, HERPUD1, HEXB, HEXIM1, HFE, HIF1A, HJV, HMGB1, HMOX1, HMOX2, HPX, HRC, HRH4, HSP90B1, HTR1B, HTR2A, HTR2B, HTR2C, HTT, HYAL2, IAPP, IBTK, IFNAR1, IFNG, IGF2BP2, IGKV1D-27, IGLC7, IL13, IL2, IMMP2L, IMMT, IREB2, ISCU, ITGAV, ITPR1, ITPR2, ITPR3, JAK2, JPH1, JPH2, JPH3, JPH4, JSRP1, KCNA1, KCNA5, KCNH2, KCNJ10, KCNJ2, KCNK3, KCNMA1, KCTD17, KCTD7, KEL, KISS1, KL, KNG1, KRIT1, KRT20, LACRT, LAT2, LCK, LCN2, LETM1, LETM2, LIME1, LLGL1, LPAR1, LPAR2, LPAR3, LPAR4, LPAR6, LRP1, LRP6, LTF, LYN, MAIP1, MARCKSL1, MC3R, MCHR1, MCOLN1, MCOLN2, MCOLN3, MCU, MCUB, MCUR1, MECOM, MELTF, METTL21C, MHS3, MICU1, MICU2, MLLT6, MS4A1, MS4A2, MT1A, MT1B, MT1DP, MT1E, MT1F, MT1G, MT1H, MT1HL1, MT1L, MT1M, MT1X, MT2A, MT3, MT4, MTLN, MTNR1B, MTTP, MUC2, MYC, MYO5A, NANOS1, NCOA4, NCOA6, NCS1, NDFIP1, NEDD4L, NEDD8, NEO1, NFYA, NLRP3, NMB, NMU, NMUR2, NOL3, NOS1, NPFF, NPPB, NPR1, NPSR1, NPTN, NPY2R, NR1I2, NTSR1, NTT, NUBP1, NUBP2, OPRL1, OR13F1, OR56A1, OR56A4, OR56A5, OR5T1, OTOL1, OXT, OXTR, P2RX1, P2RX2, P2RX3, P2RX4, P2RX5, P2RX5-TAX1BP3, P2RX7, P2RY1, P2RY10, P2RY4, P2RY6, P2RY8, PACS2, PARD3, PAWR, PCDHA4, PCDHA@, PDE4D, PDE6A, PDE6B, PDE7A, PDGFRA, PDK1, PDPK1, PDZD8, PICALM, PIK3CG, PKD1, PKD2, PKHD1, PLA2G1B, PLA2G2A, PLA2G6, PLB1, PLCB1, PLCB2, PLCB3, PLCB4, PLCD1, PLCD3, PLCD4, PLCE1, PLCG1, PLCG2, PLCH1, PLCH2, PLCL1, PLCL2, PLCZ1, PLN, PLP2, PLSCR4, PMAIP1, PML, PNOC, PPHLN1, PPOX, PPP4C, PRDX2, PRKACA, PRKAR1A, PRKCA, PRKCB, PRKCE, PRKD1, PRKD2, PRKN, PRMT1, PRND, PRNP, PROK2, PRSS1, PSEN1, PTGDR, PTGER1, PTGER2, PTGER3, PTGER4, PTGFR, PTGIR, PTH, PTH1R, PTHLH, PTK2B, PTPN6, PTPRC, PTRH2, PWAR1, PWAR4, RAMP3, RANBP2, RAP1GDS1, RASA3, RBCK1, RBP1, REG1A, RERE, RGN, RHAG, RIC3, RMDN3, RNF5, RNU1-93P, ROPN1L, RYR1, RYR2, RYR3, S100A11P1, S100A14, S100A7A, S100A8, S100A9, S1PR1, S1PR3, S1PR4, SAA1, SAA2, SCARA5, SCGN, SCN7A, SCNN1A, SCNN1B, SCNN1G, SCO1, SCO2, SELENOK, SELENON, SELENOT, SGCD, SGCG, SKP1, SKP1P1, SLC10A7, SLC11A1, SLC11A2, SLC12A1, SLC12A2, SLC12A3, SLC12A4, SLC12A5, SLC12A6, SLC12A7, SLC12A8, SLC12A9, SLC22A17, SLC24A1, SLC24A2, SLC24A3, SLC24A4, SLC24A5, SLC25A23, SLC25A27, SLC25A28, SLC25A37, SLC30A1, SLC30A10, SLC30A2, SLC30A3, SLC30A4, SLC30A5, SLC30A7, SLC30A8, SLC30A9, SLC31A1, SLC31A2, SLC35G1, SLC37A4, SLC39A10, SLC39A12, SLC39A13, SLC39A14, SLC39A4, SLC39A5, SLC39A6, SLC39A7, SLC39A8, SLC40A1, SLC41A1, SLC46A1, SLC52A1, SLC52A2, SLC6A4, SLC7A8, SLC8A1, SLC8A2, SLC8A3, SLC8B1, SLC9A1, SMAD3, SMAD4, SMDT1, SNAP91, SNCA, SNX10, SNX5, SOD1, SPPL3, SPX, SRI, STC1, STC2, STEAP1, STEAP2, STEAP3, STEAP4, STIM1, STIM2, STOML2, SV2A, SWAP70, SYNPO, SYPL2, SYTL2, TAC1, TAC4, TACR1, TAS2R62P, TBC1D8, TBXA2R, TCIRG1, TDGF1, TERC, TESC, TESMIN, TF, TFAP2B, TFR2, TFRC, TGFB1, TGM2, THADA, THY1, TIMP1, TMBIM6, TMC8, TMCO1, TMEFF2, TMEM165, TMEM178A, TMEM199, TMEM203, TMEM38A, TMEM38B, TMEM64, TMPRSS3, TMPRSS4, TMPRSS6, TMTC2, TNFSF11, TNNC1, TNNI3, TP63, TPCN1, TPCN2, TPT1, TRDN, TRGJP1, TRGJP2, TRIM24, TRP-AGG2-5, TRP-TGG3-1, TRPA1, TRPC1, TRPC3, TRPC4, TRPC5, TRPC6, TRPC7, TRPM1, TRPM2, TRPM4, TRPM7, TRPM8, TRPV1, TRPV4, TRPV5, TRPV6, TSC1, TSPOAP1, TTC7A, TXNRD1, TXNRD2, TYRP1, UBASH3B, UPK3A, VAPB, VDR, VIPR1, VTRNA1-1, WFS1, WNT5A, XCL1, XCR1, XIAP, XK, YWHAE]
GO:0055074	GO_BiologicalProcess-EBI-UniProt-GOA_09.01.2020_00h00	calcium ion homeostasis	[8]	[Group14]	27	4.37601	0.000183353	0.0298866	{Group14=3.721211638079599E-12}	{Group14=6.326059784735318E-11}	[ANXA6, ATP1B1, ATP6V1B2, BNIP3, CALB1, CALM2, CALM3, CD24, CLU, CNR1, FKBP1A, GOT1, GRINA, HSP90B1, ITPR1, PLCH1, PRKAR1A, PRNP, PTGFR, SCGN, SLC8A3, SV2A, SYTL2, TAC1, THY1, TRPC4, TRPC6]	[A1CF, ABCB6, ABL1, ABL2, ACKR2, ACKR3, ACKR4, ADCY5, ADCY8, ADCYAP1, ADCYAP1R1, ADM, ADORA1, ADRA1A, ADRA1B, ADRA1D, AFG3L2, AGT, AGTR1, AGXT, AKAP6, AMBP, ANAPC2, ANK2, ANXA2, ANXA2P2, ANXA5, ANXA6, ANXA7, ANXA9, APC2, APEX1, APLNR, APOE, APP, ARC, ARID4A, ASIP, ASPA, ASPM, ATF2, ATF4, ATF7IP, ATG5, ATP13A1, ATP13A2, ATP13A3, ATP13A4, ATP13A5, ATP1A2, ATP1B1, ATP2A1, ATP2A2, ATP2A3, ATP2B1, ATP2B2, ATP2B3, ATP2B4, ATP2C1, ATP2C2, ATP6V0A4, ATP6V1B1, ATP6V1B2, ATP7B, AVP, AVPR1A, AVPR1B, BAK1, BAX, BBC3, BCAP31, BCKDK, BCL2, BDKRB1, BDKRB2, BNIP3, BOK, BUD31, C19orf12, C1D, C1QTNF1, C3, C3AR1, C4BPA, C5AR1, C5AR2, CA5A, CACNA1A, CACNA1C, CACNA1D, CACNA2D1, CACNB2, CACNB3, CALB1, CALB2, CALCA, CALCB, CALCR, CALM1, CALM2, CALM3, CALML3, CALR, CAMK2B, CAMK2D, CAPN3, CARD14, CASQ1, CASQ2, CASR, CAV1, CAV2, CAV3, CCDC47, CCHCR1, CCKBR, CCL1, CCL11, CCL13, CCL14, CCL15, CCL15-CCL14, CCL19, CCL21, CCL23, CCL28, CCL3, CCL5, CCL7, CCL8, CCR1, CCR10, CCR2, CCR3, CCR4, CCR5, CCR6, CCR7, CCR8, CCR9, CCRL2, CD163L1, CD19, CD200R1, CD24, CD36, CD38, CD4, CD40, CD52, CD55, CDH23, CDH5, CDK5, CDKN1C, CEMIP, CHD7, CHERP, CHRFAM7A, CHRNA10, CHRNA7, CHRNA9, CIB2, CLIC2, CLN3, CLU, CMKLR1, CMPK1, CNC2, CNGB1, CNOT6, CNR1, CORO1A, COTL1, CPOX, CR2, CSRP3, CTRC, CX3CL1, CX3CR1, CXCL10, CXCL11, CXCL12, CXCL13, CXCL9, CXCR1, CXCR2, CXCR3, CXCR4, CXCR5, CXCR6, CYBA, CYP27B1, CYSLTR1, DDIT3, DHRS3, DHRS4, DHRS7C, DIAPH1, DISC1, DLG4, DMD, DMPK, DPYSL5, DRD1, DRD2, DRD3, DRD4, DRD5, EDN1, EDN2, EDN3, EDNRA, EDNRB, EIF2AK1, ELANE, ENC1, EPO, EPX, ERGIC3, ERO1A, ESR1, F2, F2R, F2RL1, F2RL2, F2RL3, FAM155A, FAM155B, FAM20A, FASLG, FATE1, FFAR1, FGF13, FGF2, FIS1, FKBP1A, FKBP1AP1, FKBP1AP2, FKBP1AP3, FKBP1AP4, FKBP1B, FKBP9, FPR1, FPR2, FPR3, FYN, FZD3, FZD9, GALR1, GALR2, GATA2, GCM2, GHRL, GIPR, GJA1, GLP1R, GNA13, GNA15, GNAT2, GNB1, GNG3, GOLT1A, GOLT1B, GOT1, GPER1, GPNMB, GPR12, GPR157, GPR17, GPR174, GPR18, GPR20, GPR32, GPR32P1, GPR33, GPR35, GPR4, GPR55, GPR6, GPR65, GPRIN1, GRIA1, GRIK2, GRIK5, GRIN1, GRIN2A, GRIN2B, GRIN2C, GRIN2D, GRINA, GRM1, GRM5, GSTM2, GSTO1, GTF2I, GTF2IP4, HAP1, HCRT, HCRTR1, HCRTR2, HERPUD1, HEXB, HEXIM1, HMGB1, HRC, HRH4, HSP90B1, HTR1B, HTR2A, HTR2B, HTR2C, HTT, IAPP, IBTK, IFNAR1, IGF2BP2, IGKV1D-27, IL13, IL2, IMMP2L, IMMT, ITGAV, ITPR1, ITPR2, ITPR3, JAK2, JPH1, JPH2, JPH3, JPH4, JSRP1, KCNA5, KCNK3, KCTD17, KEL, KISS1, KL, KNG1, KRIT1, KRT20, LACRT, LCK, LETM1, LIME1, LLGL1, LPAR1, LPAR2, LPAR3, LPAR4, LPAR6, LRP1, LRP6, LYN, MAIP1, MARCKSL1, MCHR1, MCOLN1, MCOLN2, MCOLN3, MCU, MCUB, MCUR1, MECOM, METTL21C, MHS3, MICU1, MICU2, MS4A1, MS4A2, MTLN, MTNR1B, MTTP, MUC2, MYO5A, NANOS1, NCOA6, NCS1, NFYA, NLRP3, NMB, NMU, NMUR2, NOL3, NOS1, NPFF, NPSR1, NPTN, NPY2R, NR1I2, NTSR1, NTT, OPRL1, OR13F1, OR56A1, OR56A4, OR56A5, OR5T1, OXT, OXTR, P2RX1, P2RX2, P2RX3, P2RX4, P2RX5, P2RX5-TAX1BP3, P2RX7, P2RY1, P2RY10, P2RY4, P2RY6, P2RY8, PACS2, PARD3, PAWR, PCDHA4, PCDHA@, PDE4D, PDE6A, PDE6B, PDGFRA, PDK1, PDPK1, PDZD8, PICALM, PIK3CG, PKD1, PKD2, PKHD1, PLA2G1B, PLA2G2A, PLA2G6, PLB1, PLCB1, PLCB2, PLCB3, PLCB4, PLCD1, PLCD3, PLCD4, PLCE1, PLCG1, PLCG2, PLCH1, PLCH2, PLCL1, PLCL2, PLCZ1, PLN, PLP2, PLSCR4, PMAIP1, PML, PNOC, PPHLN1, PPOX, PPP4C, PRDX2, PRKACA, PRKAR1A, PRKCA, PRKCB, PRKCE, PRKD1, PRKD2, PRNP, PROK2, PRSS1, PSEN1, PTGDR, PTGER1, PTGER2, PTGER3, PTGER4, PTGFR, PTGIR, PTH, PTH1R, PTHLH, PTK2B, PTPN6, PTPRC, PTRH2, PWAR1, PWAR4, RAMP3, RANBP2, RAP1GDS1, RASA3, RBP1, REG1A, RERE, RGN, RIC3, RMDN3, RNU1-93P, ROPN1L, RYR1, RYR2, RYR3, S100A11P1, S100A14, S100A7A, S1PR1, S1PR3, S1PR4, SAA1, SAA2, SCGN, SELENOK, SELENON, SELENOT, SGCD, SGCG, SLC10A7, SLC24A1, SLC24A2, SLC24A3, SLC24A4, SLC24A5, SLC25A23, SLC25A27, SLC30A1, SLC35G1, SLC37A4, SLC52A1, SLC52A2, SLC6A4, SLC8A1, SLC8A2, SLC8A3, SLC8B1, SMAD3, SMDT1, SNAP91, SNCA, SNX10, SPPL3, SRI, STC1, STC2, STIM1, STIM2, STOML2, SV2A, SWAP70, SYNPO, SYPL2, SYTL2, TAC1, TAC4, TACR1, TAS2R62P, TBC1D8, TBXA2R, TCIRG1, TDGF1, TERC, TFAP2B, TFRC, TGFB1, TGM2, THADA, THY1, TIMP1, TMBIM6, TMCO1, TMEFF2, TMEM165, TMEM178A, TMEM203, TMEM38A, TMEM38B, TMEM64, TMTC2, TNFSF11, TNNC1, TNNI3, TPCN1, TPCN2, TPT1, TRDN, TRGJP1, TRGJP2, TRIM24, TRP-AGG2-5, TRP-TGG3-1, TRPA1, TRPC1, TRPC3, TRPC4, TRPC5, TRPC6, TRPC7, TRPM1, TRPM2, TRPM4, TRPM8, TRPV1, TRPV4, TRPV5, TRPV6, TSPOAP1, TXNRD1, TXNRD2, TYRP1, UBASH3B, VAPB, VDR, VIPR1, VTRNA1-1, WFS1, WNT5A, XCL1, XCR1, XK, YWHAE]
GO:0055082	GO_BiologicalProcess-EBI-UniProt-GOA_09.01.2020_00h00	cellular chemical homeostasis	[3, 5]	[Group14, Group18]	44	4.25121	3.14503e-06	0.000698197	{Group14=3.721211638079599E-12, Group18=6.336464296053822E-12}	{Group14=6.326059784735318E-11, Group18=1.0138342873686115E-10}	[ANXA6, ARF1, ATP1A1, ATP1A3, ATP1B1, ATP5F1B, ATP6AP1, ATP6V0B, ATP6V0D1, ATP6V0E2, ATP6V1B2, BNIP3, CALB1, CALM2, CALM3, CARTPT, CD24, CLU, CNR1, DMRT1, EFNA5, EPHA3, FKBP1A, GOT1, GRINA, HSP90B1, ITPR1, PCSK1, PLCH1, PRKAR1A, PRNP, PTGFR, SCG2, SCGN, SLC22A17, SLC8A3, SLC9A5, SV2A, SYTL2, TAC1, THY1, TRPC4, TRPC6, VSNL1]	[A1CF, AACS, ABCA2, ABCB6, ABCB7, ABCC11, ABCC2, ABCC8, ABCG2, ABL1, ABL2, ACD, ACKR2, ACKR3, ACKR4, ACO1, ADCY5, ADCY8, ADCYAP1, ADCYAP1R1, ADM, ADORA1, ADRA1A, ADRA1B, ADRA1D, ADRA2A, ADRB2, AFG3L2, AGER, AGT, AGTR1, AGTR2, AGXT, AKAP6, ALAS2, AMBP, ANAPC2, ANK2, ANO1, ANXA2, ANXA2P2, ANXA5, ANXA6, ANXA7, ANXA9, AP3D1, APC2, APEX1, APLNR, APOE, APP, AQP1, AQP11, AQP4, ARC, ARF1, ARF1P1, ARID4A, ARRB1, ARSB, ASIP, ASPA, ASPM, ATF2, ATF4, ATF7IP, ATG5, ATOX1, ATP12A, ATP13A1, ATP13A2, ATP13A3, ATP13A4, ATP13A5, ATP1A1, ATP1A2, ATP1A3, ATP1A4, ATP1B1, ATP1B2, ATP1B3, ATP2A1, ATP2A2, ATP2A3, ATP2B1, ATP2B2, ATP2B3, ATP2B4, ATP2C1, ATP2C2, ATP4A, ATP4B, ATP5F1B, ATP6AP1, ATP6AP1L, ATP6V0A1, ATP6V0A2, ATP6V0A4, ATP6V0B, ATP6V0C, ATP6V0D1, ATP6V0D2, ATP6V0E1, ATP6V0E2, ATP6V1A, ATP6V1B1, ATP6V1B2, ATP6V1C1, ATP6V1C2, ATP6V1D, ATP6V1E1, ATP6V1E2, ATP6V1F, ATP6V1G1, ATP6V1G2, ATP6V1G3, ATP6V1H, ATP7A, ATP7B, AVP, AVPR1A, AVPR1B, BAD, BAIAP3, BAK1, BANF1, BANF1P1, BAX, BBC3, BCAP31, BCKDK, BCL2, BCRP1, BDKRB1, BDKRB2, BFAR, BIRC5, BMP6, BNIP3, BOK, BRSK2, BTN1A1, BUD31, C19orf12, C1D, C1QTNF1, C1QTNF12, C1QTNF3, C2CD2L, C3, C3AR1, C4BPA, C5AR1, C5AR2, C7, CA2, CA5A, CA7, CACNA1A, CACNA1C, CACNA1D, CACNA2D1, CACNB2, CACNB3, CALB1, CALB2, CALCA, CALCB, CALCR, CALM1, CALM2, CALM3, CALML3, CALR, CAMK2B, CAMK2D, CAND1, CAPN3, CARD14, CARTPT, CASQ1, CASQ2, CASR, CAV1, CAV2, CAV3, CCDC115, CCDC22, CCDC47, CCHCR1, CCKBR, CCL1, CCL11, CCL13, CCL14, CCL15, CCL15-CCL14, CCL19, CCL21, CCL23, CCL28, CCL3, CCL5, CCL7, CCL8, CCR1, CCR10, CCR2, CCR3, CCR4, CCR5, CCR6, CCR7, CCR8, CCR9, CCRL2, CD163L1, CD19, CD200, CD200R1, CD24, CD36, CD38, CD4, CD40, CD52, CD55, CDH23, CDH5, CDK16, CDK5, CDKN1C, CEMIP, CES1, CFTR, CHD7, CHERP, CHKB, CHMP1B, CHMP2B, CHORDC1, CHP1, CHRFAM7A, CHRNA10, CHRNA7, CHRNA9, CIB2, CKB, CLCN3, CLDN16, CLIC2, CLIC4, CLN3, CLN5, CLN6, CLTRN, CLU, CMA1, CMKLR1, CMPK1, CNC2, CNGB1, CNOT6, CNR1, COASY, CORO1A, COTL1, COX19, CP, CPB2, CPOX, CR2, CRH, CSRP3, CSTA, CTRC, CUL1, CX3CL1, CX3CR1, CXCL10, CXCL11, CXCL12, CXCL13, CXCL9, CXCR1, CXCR2, CXCR3, CXCR4, CXCR5, CXCR6, CXorf21, CYBA, CYBRD1, CYCSP51, CYP27B1, CYP7A1, CYSLTR1, DCXR, DDIT3, DGAT2, DHRS3, DHRS4, DHRS7C, DIAPH1, DISC1, DLG4, DMD, DMPK, DMRT1, DMXL1, DMXL2, DPYSL5, DRD1, DRD2, DRD3, DRD4, DRD5, EDN1, EDN2, EDN3, EDNRA, EDNRB, EFNA5, EGLN1, EIF2AK1, ELANE, ENC1, ENDOG, ENPP1, ENY2, EPHA3, EPHA5, EPO, EPX, ERFE, ERGIC3, ERN1, ERO1A, ESR1, F2, F2R, F2RL1, F2RL2, F2RL3, F3, FAM155A, FAM155B, FASLG, FATE1, FBXL4, FBXL5, FFAR1, FGF13, FGF2, FGF21, FGF23, FIS1, FITM2, FKBP1A, FKBP1AP1, FKBP1AP2, FKBP1AP3, FKBP1AP4, FKBP1B, FKBP9, FLNB, FLVCR1, FOXA2, FOXA3, FOXK1, FOXK2, FOXO1, FOXO3, FPR1, FPR2, FPR3, FSHR, FTH1, FTH1P19, FTHL17, FTL, FTMT, FXN, FYN, FZD3, FZD9, GALR1, GALR2, GAS6, GATA2, GATA4, GCG, GCK, GCKR, GCLC, GCLM, GCM2, GDF2, GHRHR, GHRL, GIPR, GJA1, GJB6, GLP1R, GLRX3, GNA13, GNA15, GNAT2, GNB1, GNG3, GOLT1A, GOLT1B, GOT1, GPER1, GPLD1, GPNMB, GPR12, GPR157, GPR17, GPR174, GPR18, GPR20, GPR27, GPR32, GPR32P1, GPR33, GPR35, GPR4, GPR55, GPR6, GPR65, GPR68, GPR89A, GPR89B, GPRIN1, GRIA1, GRIK2, GRIK5, GRIN1, GRIN2A, GRIN2B, GRIN2C, GRIN2D, GRINA, GRM1, GRM5, GRN, GSTM2, GSTO1, GTF2I, GTF2IP4, GUCY2C, HAMP, HAP1, HCRT, HCRTR1, HCRTR2, HELLS, HEPH, HEPHL1, HERPUD1, HEXB, HEXIM1, HFE, HIF1A, HJV, HK1, HK2, HK3, HKDC1, HMGB1, HMGCR, HMGN3, HMOX1, HMOX2, HOOK1, HOOK2, HOOK3, HPX, HRC, HRH4, HSP90B1, HTR1B, HTR2A, HTR2B, HTR2C, HTT, IAPP, IBTK, ICAM1, IFNAR1, IFNG, IGF1R, IGF2BP2, IGKV1D-27, IGLC7, IL13, IL2, IMMP2L, IMMT, IREB2, IRS2, ISCU, ITGAV, ITPR1, ITPR2, ITPR3, JAGN1, JAK2, JPH1, JPH2, JPH3, JPH4, JSRP1, KCNA4, KCNA5, KCNB1, KCNJ11, KCNJ2, KCNK3, KCNMA1, KCTD17, KCTD7, KEL, KERA, KIF2A, KIF5B, KISS1, KLF15, KLF7, KLHL1, KNG1, KRIT1, KRT1, KRT16, KRT20, LACRT, LCK, LCN2, LETM1, LETM2, LGALS1, LIME1, LIN28A, LLGL1, LPAR1, LPAR2, LPAR3, LPAR4, LPAR6, LRP1, LRP5, LRP5L, LRP6, LRRK2, LTF, LYN, MAFG, MAIP1, MAP4K2, MAP4K5, MAPK1, MAPK3, MARCKSL1, MCHR1, MCOLN1, MCOLN2, MCOLN3, MCU, MCUB, MCUR1, MDP1, MECOM, MED12, MEN1, MEOX1, METTL21C, MHS3, MICU1, MICU2, MINDY4, MIOS, MLXIPL, MOK, MPC2, MS4A1, MS4A2, MT1A, MT1B, MT1DP, MT1E, MT1F, MT1G, MT1H, MT1HL1, MT1L, MT1M, MT1X, MT2A, MT3, MT4, MTLN, MTNR1B, MTTP, MUC2, MYC, MYO5A, NADK, NANOS1, NBPF3, NCOA4, NCOA6, NCS1, NDFIP1, NDUFAF2, NEDD4L, NEDD8, NEUROD1, NFYA, NGFR, NLRP3, NMB, NME1, NME2, NMU, NMUR2, NOL3, NOS1, NOX1, NOX4, NPFF, NPSR1, NPTN, NPY2R, NR1D1, NR1H4, NR1I2, NTSR1, NTT, NUBP1, NUBP2, NUCKS1, OPA1, OPRK1, OPRL1, OR13F1, OR56A1, OR56A4, OR56A5, OR5T1, ORMDL1, ORMDL2, ORMDL3, OTOL1, OXCT1, OXT, OXTR, P2RX1, P2RX2, P2RX3, P2RX4, P2RX5, P2RX5-TAX1BP3, P2RX7, P2RY1, P2RY10, P2RY2, P2RY4, P2RY6, P2RY8, PACS2, PARD3, PAWR, PAX2, PCDHA4, PCDHA@, PCK1, PCK2, PCSK1, PDE4D, PDE6A, PDE6B, PDE7A, PDGFRA, PDHX, PDK1, PDK3, PDPK1, PDX1, PDZD8, PHPT1, PICALM, PIH1D1, PIK3CA, PIK3CG, PIK3R1, PIK3R2, PIM3, PKD1, PKD2, PKHD1, PLA2G1B, PLA2G2A, PLA2G6, PLB1, PLCB1, PLCB2, PLCB3, PLCB4, PLCD1, PLCD3, PLCD4, PLCE1, PLCG1, PLCG2, PLCH1, PLCH2, PLCL1, PLCL2, PLCZ1, PLN, PLP2, PLSCR4, PMAIP1, PML, PNOC, POLG, PPARGC1A, PPHLN1, PPOX, PPP3CA, PPP3CB, PPP4C, PPP5C, PPT1, PRDX2, PRKAA1, PRKAA2, PRKAB1, PRKACA, PRKAR1A, PRKCA, PRKCB, PRKCE, PRKD1, PRKD2, PRMT1, PRND, PRNP, PROK2, PRSS1, PSEN1, PSMD8, PTGDR, PTGER1, PTGER2, PTGER3, PTGER4, PTGFR, PTGIR, PTH, PTH1R, PTHLH, PTK2B, PTPN6, PTPRC, PTPRN, PTPRN2, PTRH2, PWAR1, PWAR4, RAB11B, RAB11FIP2, RAB11FIP5, RAB20, RAB34, RAB38, RAB39A, RAB43, RAB7A, RAB7B, RAC1, RACK1, RAF1, RAMP3, RANBP2, RAP1GDS1, RASA3, RBCK1, RBP1, RERE, RFX6, RGN, RHAG, RHCG, RHOV, RIC3, RMDN3, RMRP, RNASE1, RNASE3, RNF5, RNU1-93P, ROGDI, ROPN1L, RTN4, RYR1, RYR2, RYR3, S100A8, S100A9, S1PR1, S1PR3, S1PR4, SAA1, SAA2, SCARA5, SCG2, SCGN, SCO1, SCO2, SCT, SCTR, SELENOK, SELENON, SELENOT, SERPINF1, SGCG, SIDT2, SIN3A, SIRT1, SKP1, SKP1P1, SLAMF8, SLC10A7, SLC11A1, SLC11A2, SLC12A5, SLC17A2, SLC22A17, SLC24A1, SLC24A2, SLC24A3, SLC24A4, SLC24A5, SLC25A23, SLC25A27, SLC26A3, SLC26A6, SLC29A1, SLC30A1, SLC30A10, SLC30A2, SLC30A3, SLC30A4, SLC30A5, SLC30A7, SLC30A8, SLC30A9, SLC31A1, SLC31A2, SLC34A1, SLC34A2, SLC34A3, SLC35G1, SLC37A4, SLC39A10, SLC39A12, SLC39A13, SLC39A14, SLC39A4, SLC39A5, SLC39A6, SLC39A7, SLC39A8, SLC40A1, SLC41A1, SLC46A1, SLC4A1, SLC4A10, SLC4A11, SLC4A2, SLC4A3, SLC4A4, SLC4A5, SLC4A7, SLC4A8, SLC4A9, SLC52A1, SLC52A2, SLC6A4, SLC8A1, SLC8A2, SLC8A3, SLC8B1, SLC9A1, SLC9A2, SLC9A3, SLC9A3R1, SLC9A4, SLC9A5, SLC9A6, SLC9A7, SLC9A8, SLC9A9, SLC9B1, SLC9B2, SLC9C1, SLC9C2, SMAD3, SMAD4, SMARCA4, SMARCB1, SMDT1, SNAP91, SNAPIN, SNCA, SOD1, SOX4, SPPL3, SRF, SRI, STAR, STC1, STC2, STIM1, STIM2, STOML2, STX4, STXBP3, STXBP4, SV2A, SWAP70, SYBU, SYCE1L, SYNPO, SYPL2, SYTL2, TAC1, TAC4, TACR1, TAS2R62P, TBC1D8, TBXA2R, TBXAS1, TCIRG1, TDGF1, TERC, TESMIN, TF, TFAP2B, TFR2, TFRC, TGFB1, TGM2, TH, THADA, THY1, TIAM1, TIMP1, TJP1, TM9SF4, TMBIM6, TMCO1, TMEFF2, TMEM165, TMEM175, TMEM178A, TMEM199, TMEM203, TMEM38A, TMEM38B, TMEM64, TMPRSS3, TMPRSS4, TMPRSS6, TNNC1, TNNI3, TP63, TPCN1, TPCN2, TPP1, TPT1, TRA2B, TRDN, TRGJP1, TRGJP2, TRP-AGG2-5, TRP-TGG3-1, TRPA1, TRPC1, TRPC3, TRPC4, TRPC5, TRPC6, TRPC7, TRPM1, TRPM2, TRPM4, TRPM7, TRPM8, TRPV1, TRPV4, TRPV5, TRPV6, TSPOAP1, TTC7A, TTPA, TWNK, TXNRD1, TXNRD2, TYRP1, UBASH3B, UBE3A, UNC13B, VAPB, VDR, VIPR1, VPS33A, VSNL1, VTRNA1-1, WDR35, WDTC1, WFS1, WNT5A, XBP1, XBP1P1, XCL1, XCR1, XK, XPR1, YWHAE, ZBTB20, ZHX2, ZNF236]
GO:0055085	GO_BiologicalProcess-EBI-UniProt-GOA_09.01.2020_00h00	transmembrane transport	[4]	[Group18]	83	4.04681	5.12052e-10	1.38766e-07	{Group18=6.336464296053822E-12}	{Group18=1.0138342873686115E-10}	[ANXA6, ARF1, ARL6IP1, ARL6IP5, ARPP19, ASIC2, ATP10A, ATP1A1, ATP1A3, ATP1B1, ATP5F1A, ATP5F1B, ATP5MC3, ATP5PB, ATP6AP1, ATP6V0B, ATP6V0D1, ATP6V0E2, ATP6V1B2, B3GALNT1, CALM2, CALM3, CLIP3, CLU, CNR1, CXADR, DMRT1, DPP10, ERLEC1, FGF12, FKBP1A, GABRA1, GABRG1, GPR155, GRIK1, HOMER1, HPCA, HSPA5, HSPA8, HSPD1, ITPR1, KCNG1, KCNIP3, NEFL, NIPAL3, NR4A2, OPRM1, PARK7, PCSK1, PCYOX1, PID1, PLCH1, PRKAR1A, PRNP, PSAP, PSMC5, RASGRF1, RELN, RGS4, SLC1A6, SLC22A17, SLC25A3, SLC25A4, SLC25A5, SLC38A1, SLC6A17, SLC6A7, SLC8A3, SLC9A5, SV2A, SV2C, SYTL2, THY1, TMSB4X, TOMM20, TRPC4, TRPC6, UBC, VAMP2, VDAC1, VDAC2, WDR1, YWHAH]	[A1CF, ABCA1, ABCA10, ABCA11P, ABCA12, ABCA13, ABCA2, ABCA3, ABCA4, ABCA5, ABCA6, ABCA7, ABCA8, ABCA9, ABCB1, ABCB10, ABCB11, ABCB4, ABCB5, ABCB6, ABCB7, ABCB8, ABCB9, ABCC1, ABCC10, ABCC11, ABCC12, ABCC2, ABCC3, ABCC4, ABCC5, ABCC6, ABCC8, ABCC9, ABCD1, ABCD2, ABCD3, ABCD4, ABCF1, ABCG1, ABCG2, ABCG4, ABCG5, ABCG8, ABL1, ACACA, ACACB, ACTB, ACTN2, ACTN4, ADAMTS8, ADD1, ADD2, ADD3, ADIPOQ, ADIPOR2, ADRA2A, ADRB2, AFG3L2, AGFG1, AGT, AGTR1, AGXT, AHCYL1, AHNAK, AIF1, AIFM1, AKAP6, AKAP7, AKAP9, AKR1B1P2, AKR1C4, AKT1, AKT2, ALG10, ALG10B, AMBP, AMIGO1, ANAPC1, ANAPC2, ANK2, ANK3, ANKH, ANKRD36C, ANO1, ANO10, ANO2, ANO3, ANO4, ANO5, ANO6, ANO7, ANO8, ANO9, ANPEP, ANXA2, ANXA2P2, ANXA5, ANXA6, ANXA9, APC2, APEX1, APLNR, APLP2, APOA1, APOL1, APOPT1, APP, APPBP2, APPL1, APPL2, AQP1, AQP10, AQP11, AQP12A, AQP12B, AQP2, AQP3, AQP4, AQP5, AQP6, AQP7, AQP7P3, AQP8, AQP9, ARC, ARF1, ARF1P1, ARHGEF40, ARID4A, ARL2BP, ARL6IP1, ARL6IP5, ARMH4, ARPP19, ARSA, ASIC1, ASIC2, ASIC3, ASIC4, ASIC5, ASIP, ASNA1, ASPA, ASPH, ASPM, ASPSCR1, ATG5, ATM, ATOX1, ATP10A, ATP10D, ATP11B, ATP11C, ATP12A, ATP13A1, ATP13A2, ATP13A4, ATP13A5, ATP1A1, ATP1A2, ATP1A3, ATP1A4, ATP1B1, ATP1B2, ATP1B3, ATP1B4, ATP2A1, ATP2A2, ATP2A3, ATP2B1, ATP2B2, ATP2B3, ATP2B4, ATP2C1, ATP2C2, ATP4A, ATP4B, ATP5F1A, ATP5F1B, ATP5F1C, ATP5F1D, ATP5F1E, ATP5F1EP2, ATP5MC1, ATP5MC2, ATP5MC3, ATP5ME, ATP5MF, ATP5MG, ATP5MGL, ATP5PB, ATP5PD, ATP5PF, ATP5PO, ATP6, ATP6AP1, ATP6AP1L, ATP6V0A1, ATP6V0A2, ATP6V0A4, ATP6V0B, ATP6V0C, ATP6V0D1, ATP6V0D2, ATP6V0E1, ATP6V0E2, ATP6V1A, ATP6V1B1, ATP6V1B2, ATP6V1C1, ATP6V1C2, ATP6V1D, ATP6V1E1, ATP6V1E2, ATP6V1F, ATP6V1G1, ATP6V1G2, ATP6V1G2-DDX39B, ATP6V1G3, ATP6V1H, ATP7A, ATP7B, ATP8, ATP8A1, ATP8B1, ATP8B2, ATPSCKMT, AURKB, AZGP1, AZIN1, AZIN2, B3GALNT1, BAK1, BANF1, BANF1P1, BAX, BBC3, BCL2, BCL2A1, BCR, BCRP1, BDKRB1, BEST1, BEST2, BEST3, BEST4, BGLAP, BHLHA15, BIN1, BLOC1S3, BPIFA1, BPNT1, BRAF, BSG, BSND, BTN1A1, C15orf48, C1QTNF1, C1QTNF12, C1QTNF2, C2CD5, C2orf83, C3, C4BPA, CA2, CA5A, CAB39, CABP2, CABP4, CACHD1, CACNA1A, CACNA1B, CACNA1C, CACNA1D, CACNA1E, CACNA1F, CACNA1G, CACNA1H, CACNA1I, CACNA1S, CACNA2D1, CACNA2D2, CACNA2D3, CACNA2D4, CACNB1, CACNB2, CACNB3, CACNB4, CACNG1, CACNG2, CACNG3, CACNG4, CACNG5, CACNG6, CACNG7, CACNG8, CALCR, CALHM1, CALHM2, CALHM3, CALHM4, CALHM5, CALHM6, CALM1, CALM2, CALM3, CAMK2B, CAMK2D, CAPN1, CAPN10, CAPN3, CARD14, CASD1, CASK, CASQ1, CASQ2, CASR, CATSPER1, CATSPER2, CATSPER3, CATSPER4, CAV1, CAV2, CAV3, CBARP, CCDC51, CCL19, CCL2, CCL21, CCL3, CCL4, CCNI, CCR2, CCR5, CCR7, CCT6A, CCT8L2, CD163L1, CD19, CD200, CD320, CD63, CDC25C, CDC27, CDH11, CDH17, CDK5, CDKN1A, CEACAM1, CEMIP, CFH, CFTR, CHCHD4, CHD7, CHERP, CHKB-CPT1B, CHMP2B, CHN1, CHORDC1, CHP1, CHPT1, CHRFAM7A, CHRNA1, CHRNA10, CHRNA2, CHRNA3, CHRNA4, CHRNA5, CHRNA6, CHRNA7, CHRNA9, CHRNB1, CHRNB2, CHRNB3, CHRNB4, CHRND, CHRNE, CHRNG, CLCA1, CLCA2, CLCA3P, CLCA4, CLCC1, CLCN1, CLCN2, CLCN3, CLCN4, CLCN5, CLCN6, CLCN7, CLCNKA, CLCNKB, CLDN16, CLDN17, CLDN4, CLIC1, CLIC2, CLIC3, CLIC4, CLIC5, CLIC6, CLIP3, CLTCL1, CLU, CMA1, CMPK1, CNC2, CNGA1, CNGA2, CNGA3, CNGA4, CNGB1, CNGB3, CNIH1, CNIH2, CNIH3, CNIH4, CNKSR3, CNNM1, CNNM2, CNNM3, CNNM4, CNR1, COL9A1, COL9A2, COL9A3, COMMD1, COMP, COPS3, CORO1A, COX1, COX10, COX15, COX17, COX2, COX3, COX4I1, COX4I2, COX5A, COX5B, COX6A1, COX6A2, COX6B1, COX6C, COX7A1, COX7A2, COX7A2L, COX7A2P2, COX7B, COX7B2, COX7C, COX8A, COX8C, CPLX1, CPLX3, CPOX, CPT1A, CPT1B, CPT2, CRACR2A, CRBN, CREBL2, CRH, CRHBP, CRHR1, CRISP1, CRISP2, CRMP1, CRYBG1, CRYM-AS1, CSN1S1, CSN3, CSPG4, CTNS, CTSS, CTTNBP2NL, CUL5, CUZD1, CX3CL1, CXADR, CXADRP1, CXCL10, CXCL11, CXCL9, CYB5A, CYBA, CYBB, CYC1, CYCSP24, CYCSP35, CYCSP38, CYCSP51, CYLD, CYTB, DAPK1, DAPK2, DCAF1, DCXR, DDIT3, DDX39A, DDX39B, DEFB4A, DENR, DEPP1, DERL1, DHRS7C, DIAPH1, DISP1, DKK1, DLG1, DLG2, DLG3, DLG4, DMAC2L, DMD, DMRT1, DMTN, DNAJC15, DNAJC19, DNAJC30, DNLZ, DNM1L, DNM2, DPP10, DPP6, DRD1, DRD2, DRD3, DRD4, DTD1, DWORF, DYSF, EBP, EDN1, EDN3, EDNRA, EHD2, EHD3, EIF2A, EIF2B1, EIF2B2, EIF2B4, EIF2S1, EIF2S2, EIF2S3, EIF4G2, ELANE, ELK4, ELMOD3, EMB, ENPP1, ENSA, ENTHD1, EPHB2, EPM2A, EPO, EPX, ERFE, ERG, ERGIC3, ERLEC1, ERLIN1, ERLIN2, ERO1A, ERVK-10, ERVK-18, ERVK-19, ERVK-21, ERVK-24, ERVK-25, ERVK-7, ERVK-8, ERVK-9, F2, F2R, F2RL1, F2RL3, F3, FABP5, FABP5P1, FAM155A, FAM155B, FASLG, FBLIM1, FFAR4, FGF12, FGF13, FGF14, FGF19, FGF2, FGF21, FHL1, FKBP1A, FKBP1AP1, FKBP1AP2, FKBP1AP3, FKBP1AP4, FKBP1B, FKBP9, FLNA, FLOT1, FLVCR1, FLVCR2, FMR1, FMR1-IT1, FOLR1, FOLR2, FOXC1, FRAXA, FRS2, FXYD1, FXYD2, FXYD3, FXYD4, FXYD5, FXYD6, FXYD6-FXYD2, FXYD6P3, FXYD7, FYN, G6PC, G6PD, GABPA, GABRA1, GABRA2, GABRA3, GABRA4, GABRA5, GABRA6, GABRB1, GABRB2, GABRB3, GABRD, GABRE, GABRG1, GABRG2, GABRG3, GABRP, GABRQ, GABRR1, GABRR2, GABRR3, GAD1, GADL1, GAL, GALR2, GAS6, GBAP1, GC, GDA, GEM, GGTA1P, GH1, GINS1, GINS2, GIP, GIT2, GJA1, GJA10, GJA3, GJA5, GJA8, GJA9, GJA9-MYCBP, GJB1, GJB2, GJB3, GJB4, GJB6, GJB7, GJC1, GJC2, GJD3, GLB1, GLRA1, GLRA2, GLRA3, GLRB, GLRX, GNAI2, GNB2, GNB5, GOPC, GPC3, GPD1L, GPER1, GPLD1, GPM6A, GPR155, GPR3, GPR35, GPR89A, GPR89B, GPRIN1, GPS1, GRB10, GRIA1, GRIA2, GRIA3, GRIA4, GRID1, GRID2, GRIK1, GRIK2, GRIK3, GRIK4, GRIK5, GRIN1, GRIN2A, GRIN2B, GRIN2C, GRIN2D, GRIN3A, GRIN3B, GRM2, GRM3, GRM5, GRM7, GRPEL1, GRPEL2, GSG1L, GSK3A, GSTM2, GSTO1, GTPBP3, HAMP, HAP1, HCL2, HCN1, HCN2, HCN3, HCN4, HEATR6, HECW1, HECW2, HELLS, HFE, HIP1R, HK2, HNF1A, HNRNPK, HOMER1, HOOK2, HPCA, HPCAL4, HPLH1, HPN, HPT, HPX, HRC, HSP90B3P, HSPA2, HSPA5, HSPA8, HSPD1, HTR1B, HTR2A, HTR2B, HTR2C, HTR3A, HTR3B, HTR3C, HTR3D, HTR3E, HTT, HVCN1, IBTK, IFNG, IFNGR2, IGBP1, IGF1, IGFBP1, IGKV1D-27, IGKV3-15, IKZF1, IL13, IL1B, INAFM1, INAFM2, INPP5E, INPP5K, INS, INSR, IRF6, IRS1, IRS2, ISCU, ITGAV, ITLN1, ITPR1, ITPR2, ITPR3, JPH1, JPH2, JPH3, JPH4, JSRP1, KCNA1, KCNA10, KCNA2, KCNA3, KCNA4, KCNA5, KCNA6, KCNA7, KCNAB1, KCNAB2, KCNAB3, KCNB1, KCNB2, KCNC1, KCNC2, KCNC3, KCNC4, KCND1, KCND2, KCND3, KCNE1, KCNE1B, KCNE2, KCNE3, KCNE4, KCNE5, KCNF1, KCNG1, KCNG2, KCNG3, KCNG4, KCNH1, KCNH2, KCNH3, KCNH4, KCNH5, KCNH6, KCNH7, KCNH8, KCNIP1, KCNIP2, KCNIP3, KCNIP4, KCNJ1, KCNJ10, KCNJ11, KCNJ12, KCNJ13, KCNJ14, KCNJ15, KCNJ16, KCNJ18, KCNJ2, KCNJ3, KCNJ4, KCNJ5, KCNJ6, KCNJ8, KCNJ9, KCNK1, KCNK10, KCNK12, KCNK13, KCNK15, KCNK16, KCNK17, KCNK18, KCNK2, KCNK3, KCNK4, KCNK5, KCNK6, KCNK7, KCNK9, KCNMA1, KCNMB1, KCNMB2, KCNMB3, KCNMB4, KCNN1, KCNN2, KCNN3, KCNN4, KCNQ1, KCNQ2, KCNQ3, KCNQ4, KCNQ5, KCNRG, KCNS1, KCNS2, KCNS3, KCNT1, KCNT2, KCNU1, KCNV1, KCNV2, KEL, KIF2A, KIF5B, KIR3DL1, KLF15, KLHL1, KLHL24, KRIT1, KRT16, KRT3, LACRT, LASP1, LAT, LAT2, LCK, LEP, LETM1, LGALS1, LIME1, LIPF, LLGL1, LMBRD1, LOC100509620, LONP1, LONP2, LRP2, LRP6, LRRC26, LRRC38, LRRC52, LRRC55, LRRC7, LRRC8A, LRRC8B, LRRC8C, LRRC8D, LRRC8E, LST1, LYN, LYNX1, MAEA, MAFIP, MAGI1, MAGT1, MAIP1, MAPK1, MAPK14, MAPK8IP2, MARCKSL1, MCAT, MCL1, MCOLN1, MCOLN2, MCOLN3, MCTS1, MCU, MCUB, MCUR1, MDH2, MDM4, MDRV, MECOM, MED12, MED23, MEF2A, MEF2C, MEOX1, METTL21C, METTL3, MFSD1, MFSD10, MFSD12, MFSD14A, MFSD14B, MFSD14C, MFSD2A, MFSD2B, MFSD3, MFSD4A, MFSD4B, MFSD5, MFSD8, MFSD9, MHS3, MIA-RAB4B, MICU1, MICU2, MICU3, MID1IP1, MINDY4, MINK1, MIP, MIPEP, MMAA, MMGT1, MMP9, MPC1, MPC1L, MPC2, MPP2, MPP3, MPV17, MRPL18, MRS2, MSH3, MTCO2P12, MTNR1B, MTOR, MTTP, MYC, MYO5A, NAA20, NACC1, NALCN, NANOS1, NAT1, NAT2, NBPF3, NCOA6, NCS1, ND4, NDUFA4, NDUFA4L2, NDUFA4P1, NDUFS7, NEDD4, NEDD4L, NEFL, NET1, NETO1, NETO2, NFE2L2, NFYA, NHLRC1, NIPA1, NIPA2, NIPAL1, NIPAL2, NIPAL3, NIPAL4, NIPSNAP2, NLGN1, NLGN2, NLGN3, NMUR2, NNT, NOL3, NOL9, NOS1, NOS1AP, NOX1, NOX5, NPPA, NPSR1, NPY, NPY2R, NQO1, NR1I2, NR1I3, NR4A2, NR4A3, NRG1, NRXN1, NRXN2, NRXN3, NTSR1, NTT, OATP1, OAZ1, OAZ2, OAZ3, OCA2, OCLN, ODC1, ODCP, OLFM4, OPA1, OPRK1, OPRL1, OPRM1, OR13F1, OR56A1, OR56A4, OR56A5, OR5T1, ORAI1, ORAI2, ORAI3, ORC1, OS9, OSBPL8, OSCP1, OSR1, OSTM1, OSTN, OTOL1, OTOP1, OTOP2, OTOP3, OXSR1, P2RX1, P2RX2, P2RX3, P2RX4, P2RX5, P2RX5-TAX1BP3, P2RX6, P2RX7, P2RY12, P2RY6, PACSIN3, PAF1, PAK3, PAM16, PANX1, PANX2, PANX3, PAPSS2, PARK7, PARL, PARP3, PAWR, PBX2, PCDHA4, PCDHA@, PCSK1, PCSK9, PCYOX1, PDE4B, PDE4D, PDE7A, PDK1, PDPK1, PDPN, PDZD11, PDZD3, PDZK1, PEA15, PER2, PEX1, PEX10, PEX12, PEX13, PEX14, PEX16, PEX19, PEX2, PEX26, PEX3, PEX5, PEX5L, PEX6, PEX7, PGP, PGR, PGR-AS1, PHB, PHB2, PHF1, PHGDH, PHPT1, PIAS3, PICALM, PID1, PIEZO1, PIEZO2, PIK3CG, PIK3R1, PIM1, PINK1, PIP, PIRT, PKD1, PKD1L1, PKD1L2, PKD1L3, PKD2, PKD2L1, PKD2L2, PKDREJ, PKP2, PLA2G1B, PLA2G2A, PLA2G6, PLAGL1, PLB1, PLCB1, PLCB2, PLCB3, PLCB4, PLCD1, PLCD3, PLCD4, PLCE1, PLCG1, PLCG2, PLCH1, PLCH2, PLCL1, PLCL2, PLCZ1, PLEKHM2, PLN, PLP2, PM20D1, PMPCA, PMPCB, PNOC, PNPT1, POLR2D, POTEF, POU1F1, POU2F1, POU2F2, POU3F1, POU4F2, POU5F1, POU5F1P3, POU5F1P4, PPARD, PPARGC1A, PPBP, PPFIBP1, PPIF, PPP1R3B, PPP4C, PQLC2, PQLC2L, PRAF2, PRDX2, PRF1, PRKAA1, PRKAA2, PRKAB1, PRKAB2, PRKACA, PRKAG2, PRKAR1A, PRKCA, PRKCB, PRKCE, PRKCI, PRKCZ, PRKD1, PRKD2, PRKG1, PRMT1, PRNP, PRPF38B, PRPF6, PRSS1, PRSS55, PRSS8, PSAP, PSEN1, PSEN2, PSMA1, PSMA2, PSMA3, PSMA4, PSMA5, PSMA6, PSMA7, PSMA8, PSMB1, PSMB10, PSMB11, PSMB2, PSMB3, PSMB4, PSMB5, PSMB6, PSMB7, PSMB8, PSMB9, PSMC1, PSMC2, PSMC3, PSMC4, PSMC5, PSMC6, PSMD1, PSMD10, PSMD11, PSMD12, PSMD13, PSMD14, PSMD2, PSMD3, PSMD4, PSMD5, PSMD6, PSMD7, PSMD7P1, PSMD8, PSMD9, PSME1, PSME2, PSME3, PSME4, PSMF1, PTAFR, PTEN, PTGDS, PTGS2, PTH, PTK2B, PTPN11, PTPN22, PTPN3, PTPN6, PTPRC, PTPRH, PTRH2, PWAR1, PWAR4, RAB4B, RACK1, RAF1, RALBP1, RAMP3, RANBP2, RANGRF, RAP1A, RASA1, RASA3, RASGRF1, RBCK1, RBP1, RBP4, RELN, REM1, REM2, REPS1, RFC1, RFT1, RGN, RGS2, RGS4, RGS6, RGS9, RGS9BP, RHAG, RHBDF2, RHBG, RHCE, RHCG, RHD, RHOQ, RHOV, RIEG2, RIPK1, RN7SL263P, RNASE3, RNASE4, RNASEL, RNF185, RNF207, RNF5, RNU1-93P, RNY1, RNY3, ROMO1, ROPN1L, RPAIN, RPS27A, RRAD, RSC1A1, RTBDN, RTN2, RYR1, RYR2, RYR3, S100A1, S100A12, S100A6, S100A8, SAFB, SAT1, SAT2, SC5D, SCARA5, SCARB1, SCLT1, SCN10A, SCN11A, SCN1A, SCN1B, SCN2A, SCN2B, SCN3A, SCN3B, SCN4A, SCN4B, SCN5A, SCN7A, SCN8A, SCN9A, SCNN1A, SCNN1B, SCNN1D, SCNN1G, SEC14L2, SEC14L3, SEC61A1, SEC61A2, SEC61B, SEC61G, SEC62, SEC63, SEL1L, SELENON, SELENOS, SEM1, SERPIND1, SESN2, SESTD1, SFXN1, SFXN2, SFXN3, SFXN4, SFXN5, SGCG, SGK1, SGK2, SGK3, SH3D19, SHANK1, SHANK2, SHANK3, SHISA6, SHISA7, SHISA8, SHISA9, SHOC1, SHROOM2, SIDT1, SIDT2, SIL1, SIRT6, SIT1, SLA, SLC10A1, SLC10A2, SLC10A3, SLC10A4, SLC10A5, SLC10A6, SLC10A7, SLC11A1, SLC11A2, SLC12A1, SLC12A2, SLC12A3, SLC12A4, SLC12A5, SLC12A6, SLC12A7, SLC12A8, SLC12A9, SLC13A1, SLC13A2, SLC13A3, SLC13A4, SLC13A5, SLC14A1, SLC14A2, SLC15A1, SLC15A2, SLC15A3, SLC15A4, SLC15A5, SLC16A1, SLC16A10, SLC16A11, SLC16A12, SLC16A13, SLC16A14, SLC16A2, SLC16A3, SLC16A4, SLC16A5, SLC16A6, SLC16A7, SLC16A8, SLC16A9, SLC17A1, SLC17A2, SLC17A3, SLC17A4, SLC17A5, SLC17A6, SLC17A7, SLC17A8, SLC17A9, SLC18A1, SLC18A2, SLC18A3, SLC18B1, SLC19A1, SLC19A2, SLC19A3, SLC1A1, SLC1A2, SLC1A3, SLC1A4, SLC1A5, SLC1A6, SLC1A7, SLC20A1, SLC20A2, SLC22A1, SLC22A10, SLC22A11, SLC22A12, SLC22A13, SLC22A14, SLC22A15, SLC22A16, SLC22A17, SLC22A18, SLC22A2, SLC22A20P, SLC22A23, SLC22A24, SLC22A25, SLC22A3, SLC22A31, SLC22A4, SLC22A5, SLC22A6, SLC22A7, SLC22A8, SLC22A9, SLC23A1, SLC23A2, SLC23A3, SLC24A1, SLC24A2, SLC24A3, SLC24A4, SLC24A5, SLC25A1, SLC25A10, SLC25A11, SLC25A12, SLC25A13, SLC25A14, SLC25A15, SLC25A16, SLC25A17, SLC25A18, SLC25A19, SLC25A2, SLC25A20, SLC25A21, SLC25A22, SLC25A23, SLC25A24, SLC25A25, SLC25A26, SLC25A27, SLC25A28, SLC25A29, SLC25A3, SLC25A31, SLC25A32, SLC25A33, SLC25A36, SLC25A37, SLC25A38, SLC25A39, SLC25A4, SLC25A40, SLC25A41, SLC25A42, SLC25A43, SLC25A44, SLC25A45, SLC25A47, SLC25A48, SLC25A5, SLC25A6, SLC26A1, SLC26A10, SLC26A11, SLC26A2, SLC26A3, SLC26A4, SLC26A5, SLC26A6, SLC26A7, SLC26A8, SLC26A9, SLC27A1, SLC27A2, SLC27A5, SLC28A1, SLC28A2, SLC28A3, SLC29A1, SLC29A2, SLC29A3, SLC29A4, SLC2A1, SLC2A10, SLC2A11, SLC2A12, SLC2A13, SLC2A14, SLC2A2, SLC2A3, SLC2A3P1, SLC2A4, SLC2A5, SLC2A6, SLC2A7, SLC2A8, SLC2A9, SLC30A1, SLC30A10, SLC30A2, SLC30A3, SLC30A4, SLC30A5, SLC30A6, SLC30A7, SLC30A8, SLC30A9, SLC31A1, SLC31A2, SLC32A1, SLC33A1, SLC34A1, SLC34A2, SLC34A3, SLC35A1, SLC35A2, SLC35A3, SLC35A4, SLC35A5, SLC35B1, SLC35B2, SLC35B3, SLC35B4, SLC35C1, SLC35C2, SLC35D1, SLC35D2, SLC35D3, SLC35E1, SLC35E2A, SLC35E2B, SLC35E3, SLC35E4, SLC35F1, SLC35F2, SLC35F4, SLC35F6, SLC35G1, SLC36A1, SLC36A2, SLC36A3, SLC36A4, SLC37A1, SLC37A2, SLC37A3, SLC37A4, SLC38A1, SLC38A10, SLC38A11, SLC38A2, SLC38A3, SLC38A4, SLC38A5, SLC38A6, SLC38A7, SLC38A8, SLC38A9, SLC39A1, SLC39A10, SLC39A11, SLC39A12, SLC39A13, SLC39A14, SLC39A2, SLC39A3, SLC39A4, SLC39A5, SLC39A6, SLC39A7, SLC39A8, SLC39A9, SLC3A1, SLC3A2, SLC40A1, SLC41A1, SLC41A2, SLC41A3, SLC43A1, SLC43A2, SLC43A3, SLC44A1, SLC44A2, SLC44A3, SLC44A4, SLC44A5, SLC45A1, SLC45A2, SLC45A3, SLC45A4, SLC46A1, SLC46A2, SLC46A3, SLC47A1, SLC47A2, SLC48A1, SLC49A3, SLC49A4, SLC4A1, SLC4A10, SLC4A11, SLC4A2, SLC4A3, SLC4A4, SLC4A5, SLC4A7, SLC4A8, SLC4A9, SLC50A1, SLC51A, SLC51B, SLC52A1, SLC52A2, SLC52A3, SLC5A1, SLC5A10, SLC5A11, SLC5A12, SLC5A2, SLC5A3, SLC5A4, SLC5A5, SLC5A6, SLC5A7, SLC5A8, SLC5A9, SLC6A1, SLC6A11, SLC6A12, SLC6A13, SLC6A14, SLC6A15, SLC6A16, SLC6A17, SLC6A18, SLC6A19, SLC6A2, SLC6A20, SLC6A3, SLC6A4, SLC6A5, SLC6A6, SLC6A7, SLC6A8, SLC6A9, SLC7A1, SLC7A10, SLC7A11, SLC7A13, SLC7A14, SLC7A2, SLC7A3, SLC7A4, SLC7A5, SLC7A5P1, SLC7A5P2, SLC7A6, SLC7A7, SLC7A8, SLC7A9, SLC8A1, SLC8A2, SLC8A3, SLC8B1, SLC9A1, SLC9A2, SLC9A3, SLC9A3R1, SLC9A4, SLC9A5, SLC9A6, SLC9A7, SLC9A8, SLC9A9, SLC9B1, SLC9B1P1, SLC9B2, SLC9C1, SLC9C2, SLCO1A2, SLCO1B1, SLCO1B3, SLCO1B7, SLCO1C1, SLCO2A1, SLCO2B1, SLCO3A1, SLCO4A1, SLCO4C1, SLCO5A1, SLCO6A1, SLMAP, SLN, SMC4, SMDT1, SNAP25, SNAP91, SNCA, SNTA1, SNW1, SOAT1, SORBS1, SORT1, SPG7, SPHK2, SPHKAP, SPIN1, SPNS1, SPNS2, SPNS3, SQSTM1, SRI, SRP54, STAC, STAC2, STAC3, STEAP1, STEAP2, STEAP3, STEAP4, STIM1, STIM2, STIMATE, STIMATE-MUSTN1, STK39, STOM, STOML2, STOML3, STRA6, STX1A, STX7, STX8, STXBP3, STXBP4, SUMO1, SURF1, SV2A, SV2B, SV2C, SVOP, SVOPL, SYCE1L, SYNGAP1, SYTL2, TAP1, TAP2, TAPBP, TAS2R13, TAS2R62P, TAS2R64P, TBC1D8, TBC1D9, TCAF1, TCAF2, TCAF2C, TCIRG1, TCOF1, TEC, TEP1, TERC, TERT, TESC, TF, TFRC, TGFB1, THADA, THBS1, THRSP, THY1, TICAM2, TIMM17A, TIMM17B, TIMM21, TIMM22, TIMM23, TIMM23B, TIMM44, TIMM50, TIMP1, TLR9, TMC1, TMC2, TMC3, TMC4, TMC5, TMC6, TMC7, TMC8, TMCO1, TMCO3, TMED7-TICAM2, TMEFF2, TMEM109, TMEM144, TMEM150C, TMEM163, TMEM165, TMEM175, TMEM206, TMEM241, TMEM266, TMEM30A, TMEM37, TMEM38A, TMEM38B, TMEM63A, TMEM63B, TMEM63C, TMPRSS3, TMPRSS4, TMSB10, TMSB4X, TNDM, TNF, TNFRSF1A, TNNC1, TNNI3, TNPO1, TOMM20, TOMM20L, TOMM22, TOMM40, TOMM40L, TOMM7, TOMM70, TOR1AIP1, TPCN1, TPCN2, TRAF3, TRAM1, TRAM1L1, TRAM2, TRARG1, TRDN, TREM2, TRGJP1, TRGJP2, TRIB3, TRIM13, TRIP4, TRP-AGG2-5, TRP-TGG3-1, TRPA1, TRPC1, TRPC3, TRPC4, TRPC4AP, TRPC5, TRPC6, TRPC7, TRPM1, TRPM2, TRPM3, TRPM4, TRPM5, TRPM6, TRPM7, TRPM8, TRPV1, TRPV2, TRPV3, TRPV4, TRPV5, TRPV6, TSC1, TSC22D3, TSPAN1, TSPAN13, TSPOAP1, TST, TSTD1, TTYH1, TTYH2, TTYH3, TUSC3, TWIST1, TXNRD1, TXNRD2, TYRP1, UBA52, UBASH3B, UBB, UBC, UBL4A, UBQLN1, UCN3, UCP1, UCP2, UCP3, UGT1A, UNC79, UNC80, UQCRFS1, UTRN, VAMP2, VAMP8, VAT1, VCP, VDAC1, VDAC1P5, VDAC2, VDAC3, VPS9D1, VTI1B, VTRNA1-1, WDR1, WLS, WNK1, WNK2, WNK3, WNK4, WNT3A, WWP1, WWP2, XCL1, XCR1, XPR1, YES1, YME1L1, YWHAE, YWHAH, YWHAQ, ZACN, ZBTB7C, ZC3H14, ZDHHC13, ZDHHC17, ZFAND2B, ZFYVE28, ZHX2, ZMPSTE24, ZNF260, ZNF395, ZNF423]
GO:0060074	GO_BiologicalProcess-EBI-UniProt-GOA_09.01.2020_00h00	synapse maturation	[3, 4, 5, 6]	[Group01]	7	17.0732	1.58725e-05	0.00319038	{Group01=1.5872522079147573E-5}	{Group01=9.523513247488544E-5}	[ARL6IP1, CALM3, IGSF21, NEFL, RELN, SEZ6, WDR1]	[ABI2, ACTRT1, ADGRL1, ANAPC2, APC2, ARHGEF15, ARL6IP1, BCAN, BIRC3, CALM1, CALM3, CAMK2B, CDC20, CLSTN1, CX3CR1, DAB2IP, DISC1, IGSF21, ITPRID2, MAGI2, NEFL, NEURL1, NEUROD2, NFATC4, NFIA, NRXN1, PALM, PDCD6IP, PFN1, PTEN, RELN, SEZ6, SEZ6L, SEZ6L2, SHANK1, SLAMF7, SLC25A23, SYBU, TEP1, WDR1, YWHAZ]
GO:0060284	GO_BiologicalProcess-EBI-UniProt-GOA_09.01.2020_00h00	regulation of cell development	[4, 5]	[Group16]	51	4.16326	7.77241e-07	0.000182652	{Group16=4.611704622131365E-11}	{Group16=6.917556933197048E-10}	[AKAP13, APBB1, ARF1, ARL6IP1, ATP6AP1, BRINP3, C1QBP, CALM3, CARMIL1, CNR1, EFNA5, EIF4A2, ELAVL4, EPHA3, GRIP1, HSPA5, HSPA8, IL6ST, ITM2C, KIT, LINGO1, MEGF8, NAP1L2, NDRG4, NEFL, NGEF, NR2F1, NTF3, OLFM1, OPRM1, PDLIM5, PEBP1, POSTN, PTPRD, RARB, RASAL1, RASGRF1, RELN, RGS4, ROBO2, SERPINI1, SEZ6, SFRP1, SYT4, TBR1, TENM3, THY1, TRPC6, VWC2L, WDR1, YWHAH]	[A1CF, ABCC8, ABHD14B, ABI2, ABL1, ABL2, ACAP3, ACD, ACKR3, ACP4, ACSBG2, ACTN3, ACTN4, ACTR2, ACTRT1, ADAM10, ADCY6, ADCYAP1, ADD1, ADGRA2, ADGRB3, ADGRG1, ADIPOQ, ADNP, ADRA2B, ADRA2C, AFD1, AFDN, AGT, AGXT, AICDA, AKAP13, AKAP6, AKT1, ALK, ALKAL1, ALKAL2, ALPP, AMIGO1, ANAPC2, ANGPTL2, ANKRD1, ANKRD27, ANPEP, AP1AR, AP2A1, APBB1, APC2, APEX1, APLP2, APOA1, APOE, APP, APPL2, ARC, ARF1, ARF1P1, ARF6, ARHGAP33, ARHGAP35, ARHGAP4, ARHGAP44, ARHGDIA, ARHGEF2, ARHGEF7, ARL6IP1, ARNTL, ARPC2, ARSB, ASAP1, ASCL1, ASCL2, ASH1L, ASIP, ASPA, ASPM, ASXL1, ATF1, ATG5, ATOH1, ATP1B2, ATP6AP1, ATP6V0A4, ATP8A2, ATR, AURKA, AVIL, AXIN2, B2M, BAD, BAG1, BAG5, BAIAP2, BARHL2, BCL11A, BCL11B, BCL2, BCL5, BCL6, BDNF, BDNF-AS, BEND6, BHLHB9, BHLHE23, BHLHE40, BHLHE41, BIN1, BIRC3, BMERB1, BMP10, BMP2, BMP4, BMP5, BMP6, BMP7, BMPR1A, BMPR2, BMX, BNIP2, BRAF, BRI3, BRINP1, BRINP2, BRINP3, BRSK1, BRSK2, BUD31, C1D, C1QBP, C21orf91, C3, CA8, CACNA1A, CACNG7, CALM1, CALM3, CALR, CAMK1, CAMK1D, CAMK2A, CAMK2B, CAMK2G, CAMSAP2, CAPRIN1, CAPRIN2, CARM1, CARMIL1, CASS4, CASZ1, CAV3, CBFA2T2, CCAR2, CCDC6, CCDC88A, CCL11, CCL3, CCN3, CCNDBP1, CCR2, CD38, CD46, CDC20, CDC42, CDH2, CDH4, CDH5, CDK1, CDK5, CDK5R1, CDK5RAP1, CDK5RAP2, CDK5RAP3, CDKL3, CDKL5, CDKN1A, CDON, CENPX, CERS2, CFL1, CFLAR, CHD7, CHIC1, CHN1, CHODL, CHRM1, CHRNA3, CHRNB2, CIB1, CLC, CLCF1, CLDN18, CLDN5, CLEC7A, CLOCK, CNR1, CNTF, CNTN1, CNTN2, CNTN4, COBL, COL3A1, CORO1C, CPEB3, CPN1, CPNE1, CPNE5, CPNE6, CPNE9, CRABP2, CREB1, CREB3L2, CRK, CRKL, CRMP1, CRTC1, CSF1, CSMD3, CSNK1D, CSNK1E, CSPG5, CST7, CTDP1, CTDSP1, CTNNA1, CTNNA2, CTNNB1, CTSZ, CTTN, CUL7, CUX1, CUX2, CX3CL1, CX3CR1, CXCL12, CXCR4, CXXC1, CYB5D2, CYFIP1, CYP11B1, DAAM2, DAB1, DAB2IP, DAG1, DAPK2, DBN1, DBNL, DCC, DCT, DDX21, DDX39A, DDX39B, DDX56, DDX6, DEC1, DENND5A, DENR, DGKB, DGKE, DGUOK, DHRS3, DHX36, DICER1, DIO3, DISC1, DISP3, DIXDC1, DKK1, DLG4, DLG5, DLL1, DLL3, DLL4, DLX1, DLX2, DMD, DMRTA2, DMTN, DNAAF3, DNM1L, DNM2, DNM3, DNMT3B, DOCK1, DOCK3, DOCK5, DOCK7, DPEP1, DPYSL2, DPYSL3, DRAXIN, DRD2, DRD3, DSCAM, DTNA, DTX1, DUOXA1, DUSP10, DUSP26, DVL1, DVL1P1, DVL2, DVL3, DYNLT1, E2F1, ECT2, EDN1, EDNRB, EEF1A2, EEF2K, EFHC2, EFNA1, EFNA3, EFNA5, EFNB2, EFNB3, EGR2, EHD1, EIF2AK4, EIF4A2, EIF4E, EIF4ENIF1, EIF4G1, EIF4G2, ELAVL4, ELL3, ELP4, EMX1, ENC1, EP300, EPHA3, EPHA4, EPHA5, EPHA7, EPHB2, EPHB3, EPO, EPX, ERBB4, ESRP1, ETV5, EYA1, EZH2, F11R, F2, F9, FAIM, FAM129B, FBLN1, FBN1, FBXO22, FBXO31, FBXO38, FBXO44, FBXO7, FBXW7, FBXW8, FCP1, FDPS, FERD3L, FES, FEZ1, FEZF1, FEZF2, FGA, FGB, FGF13, FGF20, FGFR1, FGG, FIG4, FKBP1B, FKBP4, FKBP9, FKBPL, FLG, FLNA, FLRT2, FMR1, FMR1-IT1, FN1, FOXA1, FOXG1, FOXO3, FOXO6, FRAXA, FRMD7, FRZB, FSTL1, FSTL4, FUOM, FUT9, FYCO1, FYN, FZD1, FZD3, FZD4, FZD9, G6PD, GABPA, GAK, GAL3ST1, GATA2, GATA3, GATD3A, GBP1, GDF11, GDF5, GDF6, GDF7, GDI1, GDNF, GDPD5, GEMIN2, GFAP, GFER, GFI1, GIPC1, GJA1, GJC2, GLI2, GLI3, GNRH1, GOLGA4, GORASP1, GPC2, GPER1, GPR173, GPR183, GPR37L1, GPR68, GPRC5B, GPRIN1, GRID2, GRIN1, GRIP1, GRN, GSK3A, GSK3B, GSX2, GUCY2C, HAMP, HAP1, HAS2, HCLS1, HDAC1, HDAC2, HDAC4, HDAC7, HDAC9, HECW1, HECW2, HELT, HERPUD1, HES1, HES2, HES3, HES4, HES5, HES6, HES7, HEY1, HEY2, HEYL, HGF, HIF1A, HMG20A, HMG20B, HMGB2, HMGCL, HOOK3, HOXA11, HOXA2, HOXA4, HOXB3, HOXD3, HSPA5, HSPA8, HTT, IBSP, ID1, ID2, ID2B, ID3, ID4, IDH2, IFNG, IFRD1, IGBP1, IGF1, IGFBP1, IGKV1-8, IGKV1D-27, IGSF10, IKBKB, IL1B, IL1RAPL1, IL2, IL34, IL5, IL6, IL6ST, ILK, IMPACT, INHBA, INPP5F, INPP5J, INPP5K, INS, INTS4, IQGAP1, IRX3, ISL1, ISL2, ISLR2, IST1, ITGA3, ITGA6, ITGB1BP1, ITM2C, ITPKA, ITSN1, ITSN2, JADE2, JAG1, KALRN, KANK1, KATNB1, KCNA1, KDM1A, KDM4C, KEL, KIAA0319, KIDINS220, KIF13B, KIF14, KIF1A, KIF20B, KIT, KLF4, KLK6, KLK8, KNDC1, KREMEN1, L1CAM, LBX1, LDLR, LGALS1, LGALS12, LGALS7B, LHX2, LIF, LIG3, LIG4, LILRB1, LIMK1, LIMS1, LIMS2, LIN28A, LINGO1, LIPC, LIPF, LLGL1, LLGL2, LLPH, LMOD3, LMX1A, LNPEP, LPAR1, LPAR3, LRIG2, LRP1, LRP10, LRP2, LRP4, LRP8, LRRC4C, LRRC7, LRRK2, LSM1, LTA, LTF, LTK, LYN, LZTS1, LZTS3, MACF1, MAG, MAGI2, MAN2A1, MAP1B, MAP2, MAP2K1, MAP3K13, MAP3K19, MAP6, MAPK1, MAPK12, MAPK6, MAPK8IP3, MAPT, MARK1, MARK2, MBD1, MBD4, MCF2, MCM3AP, MDH2, MDK, MDM2, MED1, MED12, MED7, MEF2C, MEGF8, MEIS1, MELTF, METAP2, METRN, MIB1, MICOS10-NBL1, MINAR1, MINDY3, MMD, MMD2, MMDK, MME, MMEL1, MMP12, MOB2, MOSMO, MOV10, MPL, MT1A, MT3, MTATP6P16, MTCO2P16, MTCO3P16, MTND3P16, MTND4LP16, MTOR, MTTP, MUL1, MUSK, MYADM, MYB, MYC, MYCBP2, MYCL, MYF5, MYF6, MYLIP, MYLK, MYLK2, MYLK3, MYO9A, MYOC, MYOD1, MYOG, NACA, NANOS1, NAP1L1, NAP1L2, NBL1, NCK1, NCKIPSD, NCOA1, NCOA2, NCOA3, NCS1, NDEL1, NDNF, NDRG4, NEDD4, NEDD4L, NEDD9, NEFL, NEGR1, NELL1, NEO1, NEPRO, NEURL1, NEUROD1, NEUROD2, NEUROG1, NEUROG3, NEXMIF, NF1, NF2, NFATC4, NFE2L2, NFYA, NGEF, NGF, NGFR, NIN, NIPBL, NKX2-2, NKX2-5, NKX6-1, NKX6-2, NLGN1, NLGN3, NME1, NME2, NODAL, NOG, NOL3, NOS1, NOTCH1, NOTCH2, NOTCH3, NPPC, NPR2, NPRL2, NPTN, NR1D1, NR2E1, NR2F1, NR3C1, NR4A3, NRBP1, NRCAM, NREP, NRG1, NRG3, NRP1, NSMF, NTF3, NTF4, NTN1, NTRK1, NTRK2, NTRK3, NTT, NUMB, NUMBL, OBSL1, OCRL, OLFM1, OLFM4, OLIG2, OMA1, OMG, OPA1, OPALIN, OPRM1, OPTN, OSTN, OTP, P2RX4, P2RY12, P3H1, P4HB, PACSIN1, PADI1, PAEP, PAFAH1B1, PAK1, PAK3, PAM, PANK2, PAQR3, PARN, PARP2, PARP3, PARP6, PAX6, PBX1, PCDHA4, PCDHA@, PCM1, PCP4, PDCD6IP, PDE3A, PDE5A, PDIA2, PDLIM5, PDPN, PDSS2, PDZD2, PEBP1, PER2, PHACTR1, PHOX2B, PI16, PIN1, PITX3, PKD1, PKN1, PLAA, PLAG1, PLEKHM2, PLK2, PLK5, PLOD2, PLP1, PLP2, PLPPR5, PLXNA1, PLXNA2, PLXNA3, PLXNA4, PLXNB1, PLXNB2, PLXNB3, PLXNC1, PLXND1, PMAIP1, PMP22, POLD1, POLR2E, POSTN, POU3F2, POU4F1, POU4F2, PPARA, PPARG, PPBP, PPFIA2, PPP1CC, PPP1R9A, PPP2R1A, PPP2R5B, PPP3CA, PQBP1, PRAG1, PREX1, PRKCH, PRKCI, PRKCSH, PRKD1, PRKN, PRL, PRMT5, PROC, PROX1, PRPF19, PRRX1, PRTG, PRUNE1, PSEN1, PTCH1, PTEN, PTHLH, PTK2, PTK2B, PTK6, PTK7, PTN, PTPN9, PTPRD, PTPRF, PTPRG, PTPRO, PTPRS, PTPRU, PTPRZ1, PTPRZ2, PTX3, PXMP2, RAB11A, RAB17, RAB21, RAB29, RAC1, RAC3, RAD51D, RANBP1, RAP1A, RAP1GAP, RAP1GAP2, RAP2A, RAPGEF1, RAPGEF2, RARA, RARB, RASAL1, RASGRF1, RASGRF2, RASSF10, RBCK1, RBM15, RCC2, RECK, REG1A, RELA, RELN, RERE, REST, RET, RETREG3, RFLNA, RFLNB, RFX3, RGMA, RGS14, RGS2, RGS4, RHEB, RHEBP1, RHOA, RIEG2, RIMS1, RIMS2, RIT1, RIT2, RMRP, RNASE1, RND2, RNF10, RNF112, RNF157, RNF6, RNF7, ROBO1, ROBO2, ROCK1, ROCK2, ROPN1L, ROR1, ROR2, RORA, RPEL1, RPL10, RPL9, RPS19, RREB1, RRN3, RTN3, RTN4, RTN4IP1, RTN4R, RTN4RL1, RTN4RL2, RUFY3, RUNX2, RYK, S100A10, S100A8, S100A9, S1PR2, S1PR3, S1PR5, SAFB, SARM1, SBNO1, SBNO2, SCAF11, SCARB2, SCARF1, SCN1B, SCN9A, SCRT1, SCRT2, SDC2, SDK1, SEMA3A, SEMA3B, SEMA3C, SEMA3D, SEMA3E, SEMA3F, SEMA3G, SEMA4A, SEMA4B, SEMA4C, SEMA4D, SEMA4F, SEMA4G, SEMA5A, SEMA6A, SEMA6B, SEMA6C, SEMA6D, SEMA7A, SERPINE2, SERPINF1, SERPINI1, SETX, SEZ6, SF3A2, SF3B1, SFRP1, SFRP2, SFSWAP, SGCG, SGSH, SH3GL3, SHANK1, SHANK2, SHANK3, SHH, SHOX2, SHTN1, SIGLEC15, SIN3A, SIPA1L1, SIRT2, SIX1, SIX3, SKI, SKIL, SKOR2, SLAMF8, SLC12A3, SLC25A23, SLC35A1, SLC39A12, SLC43A3, SLC45A3, SLC6A4, SLC7A9, SLC9A3R2, SLC9B2, SLIT2, SLITRK1, SMAD4, SMAD6, SMAD7, SMARCD3, SMO, SMOX, SMURF1, SNAP25, SNAPIN, SNW1, SNX3, SOCS2, SORL1, SOS1, SOX10, SOX11, SOX14, SOX2, SOX3, SOX8, SOX9, SPAG9, SPART, SPEN, SPHKAP, SPINT1, SPOCK1, SPP1, SRC, SRCIN1, SRF, SRGAP2, SRGAP2C, SRGAP3, SRRT, SS18, SS18L1, SS18L2, STAP1, STAR, STAT3, STK11, STK24, STK25, STK3, STMN2, STX1B, STYXL1, SYCP1, SYDE1, SYNGAP1, SYNJ1, SYT1, SYT14P1, SYT16, SYT17, SYT2, SYT3, SYT4, TACSTD2, TAFA1, TANC2, TAS2R14, TAS2R38, TAS2R62P, TBC1D8, TBR1, TBX6, TCF12, TCF3, TCF4, TCF7L1, TCF7L2, TCOF1, TCP11, TENM1, TENM3, TENM4, TEP1, TERT, TESC, TET2, TGFB1, TGIF2, THOC2, THRB, THY1, TIAM1, TIAM2, TIMP1, TIMP2, TLR2, TLX2, TLX3, TMEM106B, TMEM30A, TMEM98, TNDM, TNF, TNFRSF12A, TNFRSF1A, TNFRSF1B, TNFRSF21, TNFSF11, TNIK, TNN, TNR, TOR1AIP1, TOX, TP53, TP73, TPM3, TPP1, TRAF3, TRAK1, TRAK2, TREM2, TRIB1, TRIM11, TRIM32, TRIM46, TRIM58, TRIM67, TRIOBP, TRPC5, TRPC6, TRPV1, TRPV2, TRPV4, TSC1, TSPO, TTBK1, TTL, TTPA, TUBB2B, TWF1, TWF2, TYROBP, UBE3A, UBL4A, UFL1, ULK2, ULK4, UMOD, UNC13A, UNC13D, UNC5D, USP39, UST, UTRN, UXT, VAMP7, VAX1, VCL, VEGFA, VEGFC, VIM, VIPR1, VLDLR, VPS52, VPS72, VTRNA1-1, VWC2, VWC2L, WASF1, WASHC2C, WASHC5, WDR1, WDR36, WEE2, WFDC5, WNT2, WNT3, WNT3A, WNT5A, WNT7A, XK, XRCC2, XRCC5, YAP1, YTHDF1, YTHDF2, YTHDF2P1, YWHAB, YWHAE, YWHAG, YWHAH, YWHAQ, YY1, YY1AP1, ZBTB7C, ZC4H2, ZEB1, ZEB2, ZFHX3, ZFYVE27, ZHX2, ZMYND8, ZNF335, ZNF365, ZNF488, ZNF536, ZNF609, ZNF804A, ZSWIM4, ZSWIM5, ZSWIM6, ZSWIM8]
GO:0060322	GO_BiologicalProcess-EBI-UniProt-GOA_09.01.2020_00h00	head development	[3]	[Group08]	43	4.12668	1.07239e-05	0.00223057	{Group08=1.8249021091122614E-7}	{Group08=2.0073923200234875E-6}	[AFF2, ARL6IP1, ATP5F1A, ATP5PB, ATP6AP2, ATP6V0D1, BNIP3, CALM2, CALM3, EMX2, EPHA3, FAIM2, FANCC, FLRT3, FOXP2, HPCA, HSPA5, MTCH1, NDRG4, NEFL, NR4A2, PCDH10, PCDH19, PCSK1, PEBP1, PRKAR1A, PSAP, RARB, RASGRF1, RELN, RGS4, ROBO2, SATB2, SCG2, SEZ6, SFRP1, SLC25A4, SLC6A17, SLC8A3, SYT4, TBR1, WDR1, YWHAH]	[AARS, ABAT, ABCB6, ABI2, ABL1, ABL2, ABR, ACAT1, ACKR3, ACSL3, ACTB, ACTR1A, ACTR1B, ACTRT1, ADCY1, ADCYAP1, ADCYAP1R1, ADGRG1, ADGRL2, ADGRL3, AFD1, AFDN, AFF2, AGTPBP1, AGTR2, AHI1, AIF1, AK3, AK4, AK8, AKNA, ALDH1A2, ALDH1A3, ALK, AMIGO1, AMIGO2, AMIGO3, ANGPTL1, ANIB3, ANKRD11, ANKRD12, ANP32B, ANXA3, APAF1, APEX1, APOBEC2, APOD, APP, AQP1, ARCN1, ARF4, ARFRP1, ARHGAP11B, ARHGAP35, ARID1A, ARID5B, ARL13B, ARL4D, ARL6, ARL6IP1, ARMC4, ARNT2, ARPC5, ARRB2, ARX, ASCL1, ASH1L, ASPH, ASPM, ASXL1, ATAT1, ATF5, ATG16L1, ATIC, ATM, ATOH1, ATOX1, ATP1A2, ATP1B2, ATP2B1, ATP2B2, ATP2B4, ATP5F1A, ATP5MC1, ATP5MC2, ATP5PB, ATP5PF, ATP6AP2, ATP6V0A4, ATP6V0D1, ATP6V1C1, ATP7A, ATR, ATRN, ATRX, ATXN1, ATXN1L, AVPR1A, AVPR2, AXL, B2M, B3GNT5, B4GALT2, BAD, BAG1, BAG3, BAG6, BAIAP2, BAK1, BARHL1, BASP1, BAX, BBS2, BBS4, BBS7, BCAN, BCL11B, BCL2, BCL2A1, BCL2L11, BCL2L2, BCR, BIRC3, BLM, BMERB1, BMP2, BMP4, BMP5, BMP7, BMPR1A, BMPR2, BNIP3, BOK, BPTF, BRAF, BRCA2, BSG, BSPH1, BTBD3, BTG2, BUD31, C12orf57, C1D, C21orf91, C2CD3, C4BPA, C5AR1, CA10, CACNA1A, CALM1, CALM2, CALM3, CAMK2B, CARD14, CASP2, CASP3, CASP5, CBLN1, CBX8, CCDC14, CCDC39, CCDC85C, CCKAR, CD3E, CD46, CD5, CD80, CD9, CDC42, CDH1, CDH2, CDH22, CDK5, CDK5R1, CDK5R2, CDK5RAP1, CDK5RAP2, CDK5RAP3, CDK6, CDON, CELSR2, CEND1, CENPF, CEP120, CEP290, CEP68, CES1, CHD5, CHD6, CHD7, CHD8, CHKB, CHN1, CHRD, CHRNB2, CIC, CITED1, CKB, CLASP1, CLDN5, CLN5, CLP1, CMA1, CNC2, CNP, CNTN1, CNTN2, CNTN4, CNTNAP2, COL1A1, COL2A1, COL3A1, COL4A1, COLEC12, COPD, COQ8B, CORO1C, COX1, COX17, COX6B1, CPLANE1, CREB1, CRH, CRISP1, CRISPLD1, CRISPLD2, CRK, CRKL, CRP, CRTAC1, CRX, CSF1R, CSK, CSNK1D, CSNK1E, CSNK2A2, CSRNP1, CST3, CTNNA2, CTNNB1, CTNND1, CTNS, CTTNBP2, CXCL12, CXCR2, CXCR4, DAB1, DAB2IP, DCLK1, DCLK2, DCT, DCX, DDIT4, DDX10, DEFB4A, DISC1, DIXDC1, DKK1, DLC1, DLEC1, DLG5, DLL1, DLX1, DLX2, DLX5, DLX6, DMBX1, DMD, DMRTA2, DNAAF3, DNAH5, DNAJB1, DNAJC30, DOCK3, DOCK7, DPCD, DPEP3, DPYSL2, DRAXIN, DRD1, DRD2, DSCAML1, DUOX2, DUSP2, DYNC2H1, DYNLL1, E2F1, EDNRA, EEF1AKMT4-ECE2, EFHC1, EFNA2, EGF, EGFR, EGR2, EIF2B3, EIF2B5, EIF4G2, ELK4, ELP4, EML1, EMX1, EMX2, EN1, EN2, ENO3, EOMES, EP300, EPHA3, EPHA5, EPHA7, EPHB2, EPHB3, EPOR, EPRS, ERBB4, ERCC4, ERGIC2, ETS1, EXT1, EZH1, EZH2, FABP7, FAIM2, FANCC, FANCD2, FAT4, FBXO45, FCGR2A, FCGR2B, FCGR2C, FEZ1, FEZF1, FEZF2, FGF10, FGF13, FGF23, FGF8, FGF9, FGFR1, FGFR2, FLG, FLI1, FLNA, FLNB, FLRT3, FLVCR1, FOXB1, FOXC1, FOXG1, FOXJ1, FOXO3, FOXP2, FPGS, FRAXE, FRS2, FSTL1, FUT10, FYN, FZD1, FZD3, FZD4, FZD6, FZD9, FZR1, G6PD, GABRA5, GARS, GART, GAS8, GATA2, GATD3A, GBX1, GBX2, GDF5, GDF7, GDPD5, GEMIN2, GHRH, GHRHR, GJC2, GLI1, GLI2, GLI3, GLUD1, GNAI3, GNB4, GNG12, GNPAT, GPR37L1, GPRIN1, GRHL2, GRID2, GRIN1, GRIN2A, GRIN2B, GRIN2C, GRIN2D, GSC, GSK3B, GSX1, GSX2, GUCY2C, H2AFX, H2AFY2, H2BFS, HAP1, HDAC1, HDLCQ1, HERC1, HES1, HES3, HES5, HESX1, HEXIM1, HIF1A, HMGCL, HMGCS1, HMX2, HMX3, HNF1B, HNMT, HNRNPA2B1, HNRNPD, HOOK3, HOXA2, HOXB1, HOXB2, HOXB3, HPCA, HPRT1, HRAS, HSD3B1, HSD3B2, HSPA5, HSPG2, HTR5A, HTR6, HTRA2, HTT, HYDIN, ID1, ID2, ID4, IFT172, IGF2BP1, IGKV1D-27, IHH, IL11RA, IL1RL1, IMMP2L, INA, INHBA, INTS1, INTS4, IRS2, ISL1, ITGA8, ITGAM, ITGB1, ITIH1, ITIH2, ITIH3, ITLN1, ITSN1, JHY, KALRN, KAT2A, KCNA1, KCNAB1, KCNC1, KCNC2, KCNK3, KCNN1, KCNN2, KDM1A, KDM2B, KDM6B, KDM7A, KIF14, KIF1A, KIF27, KIF3A, KIF5B, KIRREL3, KLF6, KLHL1, KLHL17, KNDC1, KRAS, KRIT1, KRT1, KRT6A, LAMB1, LEF1, LGALS7B, LHX1, LHX2, LHX3, LHX5, LHX6, LHX8, LIMK2, LIPC, LIPF, LLGL2, LMX1A, LPAR1, LRP1, LRP2, LRP6, LRP8, LRRK2, LZTS1, MACO1, MACROD2, MAFB, MAGI2, MANF, MAOB, MAP1S, MAP2K1, MAPK1, MAPK3, MAPK8IP3, MAPKAP1, MAS1L, MAST1, MAT1A, MBD1, MBD3, MBD4, MBL2, MBOAT7, MBP, MCPH1, MDGA1, MDK, MECP2, MED1, MEN1, METTL14, METTL3, MFSD2A, MINDY4, MIP, MKKS, MKS1, MMDK, MMP14, MMP2, MNAT1, MRGPRF, MRTFA, MSX1, MT3, MTCH1, MTOR, MTPN, MTTP, MYC, MYH10, MYH3, MYO16, MYO1D, NAGLU, NANOS1, NAP1L1, NAPA, NAPSA, NAT1, NCOA1, NCOA3, NCOA6, NCSTN, ND4, NDE1, NDEL1, NDRG2, NDRG4, NDST1, NDUFS3, NDUFS4, NEFL, NELL1, NELL2, NES, NEURL1, NEUROD1, NEUROD2, NEUROD6, NEUROG3, NF1, NF2, NFIB, NFYA, NIN, NIPBL, NKX2-1, NKX2-2, NKX2-6, NLGN4X, NMBR, NME1, NME5, NNAT, NODAL, NOG, NOS1, NOTCH1, NOTCH2NLA, NOTCH2NLB, NOTCH2NLC, NOTCH3, NPAS2, NPPC, NPY, NR0B1, NR1D1, NR2E1, NR2F2, NR4A2, NR4A3, NRG1, NRG3, NRGN, NRP1, NRP2, NRXN1, NTRK2, NUMB, NUMBL, OGDH, OLAH, OLIG2, OMA1, OPHN1, OPTN, OSCP1, OSR2, OTP, OTX1, OTX2, OXCT1, OXTR, P2RY12, PADI2, PAFAH1B1, PAFAH1B2, PAFAH1B3, PAK1, PAPSS1, PAPSS2, PAX2, PAX5, PAX6, PAX9, PBK, PBX2, PCDH10, PCDH18, PCDH19, PCM1, PCSK1, PDCD6IP, PDGFRA, PDXP, PEA15, PEBP1, PEX13, PEX5, PFAS, PFKFB3, PGAP1, PHACTR1, PHF8, PHGDH, PHIP, PHLPP2, PHOX2A, PHOX2B, PICALM, PITPNM1, PITX1, PITX2, PITX3, PKD1, PKN1, PLCB1, PLEKHA1, PLOD2, PLP1, PLP2, PLXNA2, PLXNA3, PLXNA4, PLXNB2, PMAIP1, PMEL, POMK, POTEE, POTEF, POU1F1, POU3F1, POU3F2, POU3F3, POU3F4, POU4F1, POU6F1, PPARGC1A, PPBP, PPP1R3D, PPP1R9B, PPP3CA, PPP3CC, PPP5C, PPT1, PRB3, PRDX2, PRDX5, PRG2, PRKAR1A, PRKDC, PRKG1, PRKRA, PROP1, PROX1, PSAP, PSEN1, PSMG1, PTBP1, PTBP2, PTCH1, PTCHD1, PTEN, PTF1A, PTHLH, PTN, PTPN11, PTPRG, PTPRH, PTPRS, PTX3, PYGO2, QARS, RAB18, RAB3GAP1, RAC3, RAD1, RAD54L, RAF1, RAPGEF2, RARA, RARB, RARG, RASGRF1, RAX, RBFOX2, RBM39, RBPJ, RELN, RERE, RFX4, RGS2, RGS4, RHBDF2, RHOA, RIDA, RIEG2, RIT1, RMRP, RN7SL263P, RNASE3, RNASE6, ROBO1, ROBO2, ROGDI, RORA, RPEL1, RPGRIP1L, RRAD, RRAS, RRM1, RTN3, RTN4, RTN4R, RTN4RL1, RTN4RL2, RUNX2, RYK, S100A1, S1PR1, SAFB, SALL1, SALL3, SAT2, SATB2, SCAF11, SCG2, SCN5A, SCN9A, SCRIB, SCT, SCTR, SCX, SDF4, SEC16A, SEC24B, SECISBP2, SELENOP, SELP, SEMA3A, SEMA4C, SEMA5A, SEMA6D, SEMA7A, SERPINE2, SETD2, SEZ6, SEZ6L, SEZ6L2, SF3B1, SFRP1, SFRP2, SFTPA1, SFTPA2, SGCG, SGPL1, SHANK1, SHANK2, SHANK3, SHARPIN, SHH, SHROOM2, SHROOM4, SIN3A, SIRT2, SIX3, SKI, SKOR2, SLC12A3, SLC17A7, SLC17A8, SLC1A2, SLC20A1, SLC22A16, SLC23A1, SLC23A2, SLC25A4, SLC25A46, SLC2A1, SLC32A1, SLC38A2, SLC38A3, SLC4A10, SLC6A11, SLC6A13, SLC6A17, SLC6A2, SLC6A3, SLC6A4, SLC7A11, SLC8A1, SLC8A3, SLC9A3R2, SLIT1, SLIT2, SLIT3, SLITRK5, SMAD1, SMARCA1, SMARCC2, SMG9, SMO, SMOX, SNAP91, SNPH, SNRPB, SOAT1, SOS1, SOX1, SOX2, SOX3, SOX9, SPATA5, SPHK1, SPHK2, SPTBN2, SRC, SRD5A1, SRF, SRGAP2, SRGAP2C, SRGAP3, SRR, SS18, SSBP3, SSTR1, SSTR2, SSTR3, SSTR4, STAR, STIL, STK36, STMN1, STRA6, STXBP3, SUDS3, SUN1, SUN2, SYMPK, SYNE2, SYNGR3, SYNJ1, SYNJ2, SYPL2, SYT1, SYT4, SZT2, TACC1, TACC2, TACC3, TAF1, TAF10, TAL2, TARBP2, TARBP2P1, TAS2R62P, TBC1D23, TBC1D8, TBR1, TBX1, TBX19, TBX3, TCTN1, TEC, TENT2, TEP1, TESC, TET2, TFAP2D, TGFB1, TGFB3, TGFBR2, TH, THRA, TIPARP, TMEM108, TMEM14B, TMX2-CTNND1, TNFSF13, TNPO1, TNR, TOP2B, TOX, TP53, TRA2B, TRABD2A, TRAPPC9, TRIB1, TRL-AAG2-3, TRNP, TRNP1, TRP-AGG2-5, TRP-AGG2-6, TSC1, TSKU, TSPAN2, TTBK1, TTBK2, TTC21B, TTC8, TTF1, TTLL1, TULP3, TWIST1, TWSG1, TYRO3, TYROBP, UBA2, UBA6, UBB, UBE3A, UBL4A, UCHL5, UFC1, UFM1, UMOD, UNC5C, UNCX, UQCRQ, UTP3, VAX1, VAX2, VCX, VCX2, VCX3A, VCX3B, VCY, VCY1B, VIPR1, WDR1, WDR11, WDR47, WDR62, WDR89, WHRN, WLS, WNT1, WNT2, WNT2B, WNT3, WNT3A, WNT4, WNT5A, WNT7A, WNT7B, WNT9B, WRB, WRN, XAB2, XRCC1, XRCC5, XRCC6, XRN2, YWHAE, YWHAH, YWHAQ, ZBP1, ZDHHC16, ZEB2, ZFAND5, ZFHX3, ZHX2, ZIC1, ZIC2, ZNF148, ZNF22, ZNF335, ZNF365, ZNF430, ZSWIM6]
GO:0060359	GO_BiologicalProcess-EBI-UniProt-GOA_09.01.2020_00h00	response to ammonium ion	[4]	[Group12]	15	6.63717	5.73613e-05	0.010325	{Group12=1.0118949726782054E-7}	{Group12=1.2142739672138465E-6}	[ARPP19, CHRM3, CNR1, ELAVL4, GABRA1, GHR, HOMER1, HRH2, HSPA5, HSPD1, LYPD1, OPRM1, RGS4, RGS8, TAC1]	[ABAT, ABL1, ADA, ADCY5, ADCY6, ADCY8, ADGRL3, ADSS, AGRN, AIF1, ALK, AOC1, ARPP19, ARRB2, ASS1, ATF2, ATF4, ATG7, ATP2B2, ATP2B4, CACNG4, CALY, CASP3, CASP6, CASP7, CAV2, CCN1, CCNA2, CCT6A, CDK5, CDK5R1, CHRFAM7A, CHRM1, CHRM2, CHRM3, CHRM4, CHRM5, CHRNA3, CHRNA4, CHRNA7, CHRNB2, CNR1, CRH, CRHBP, CRKL, CXCR4, DBNL, DHX15, DHX34, DHX8, DIAPH1, DNM2, DNMT3A, DNMT3B, DPEP1, DPYSL2, DRD1, DRD2, DRD3, DRD4, DRD5, DTNBP1, EFTUD2, EHMT2, ELAVL4, FADD, FCSK, FLNA, FOSB, GABPA, GABRA1, GABRB1, GABRB2, GABRB3, GABRG2, GHR, GLDC, GNA11, GNA14, GNA15, GNAI2, GNAI3, GNAL, GNAO1, GNAQ, GNAS, GNB1, GNB5, GNG2, GNPDA1, GOT2, GPI, GPRIN1, GRIN1, GRK2, GSK3A, GSK3B, GSM1, H19, HCN3, HDAC2, HDAC5, HNMT, HNRNPD, HOMER1, HOMER2, HRH1, HRH2, HRH3, HRH4, HSP90AB1, HSPA5, HSPD1, HTR1A, HTR1B, HTR1D, HTR1E, HTR1F, HTR2A, HTR2B, HTR2C, HTR3A, HTR3B, HTR3C, HTR3D, HTR3E, HTR4, HTR5A, HTR6, HTR7, ID1, KCNC2, KLF16, LRRK2, LY6G6D, LY6G6E, LY6G6F, LY6H, LYPD1, MAP1LC3A, MAPK1, MAPK3, MBD1, MCHR2, MDH2, MDM2, MTOR, MTRNR2L5, MTTP, MYC, NCSTN, ND6, NPFF, NSG1, NSG2, OPRK1, OPRM1, OR10H1, OR10H2, OR10H3, OR10H4, OR10H5, OR10J5, OR10J6P, OR11H4, OR11H7, OR13F1, OR56A1, OR56A4, OR56A5, OR5T1, OR5T2, OR5T3, OR6T1, OXT, OXTR, PALM, PCDHA4, PCDHA@, PCM1, PEA15, PENK, PITX3, PLCB1, PPP1R1B, PPP1R3D, PPP1R9B, PPP2R2A, PPP3CA, PPP5C, PRB3, PRKCE, PRKCG, PRKN, PRMT5, PTAFR, PTGER1, PTK2B, PTX3, RELA, RGS10, RGS4, RGS8, RGS9, RGS9BP, RNU1-93P, ROCK2, SDK1, SIN3A, SLC17A2, SLC34A1, SLC6A1, SLC6A3, SLC9A3R1, SLURP2, SLX1A-SULT1A3, SMPD1, SRR, SULT1A3, SULT1A4, TAC1, TACR3, TADA1, TIAM1, UBE3A, VPS35]
GO:0070997	GO_BiologicalProcess-EBI-UniProt-GOA_09.01.2020_00h00	neuron death	[3]	[Group02]	22	4.69083	0.000291492	0.0463472	{Group02=2.914915951001315E-4}	{Group02=2.914915951001315E-4}	[BNIP3, CALM2, CALM3, CLU, EIF4A2, FAIM2, GAPDH, GHR, GRM4, HSPA5, HSPD1, LANCL1, NAMPT, NEFL, NR4A2, NTF3, PARK7, PCSK1, PRNP, RETREG1, SET, SNCB]	[AARS, ABCB6, ABL1, ACKR3, ACTR1B, ADAM8, ADARB1, ADNP, ADORA1, ADORA2A, ADORA2B, AGAP2, AIFM1, AIMP2, AKT1, AKT1S1, AKT2, ALKBH1, AMBRA1, ANGPT1, AP2B1, APAF1, APOE, APP, ARHGEF7, ARRB1, ARRB2, ASCL1, ASH1L, ATF2, ATF4, ATG7, ATM, ATN1, ATP13A2, ATP6V0A4, AXL, BACE1, BAD, BAG5, BARHL1, BAX, BBC3, BCL2, BCL2L1, BCL2L11, BDNF, BDNF-AS, BHLHB9, BID, BIRC5, BNIP3, BOK, BRAF, BSG, BTBD10, BTG2, C1D, C1QA, C4BPA, C5AR1, CACNA1A, CALM2, CALM3, CAPN2, CARD14, CASP2, CASP3, CASP7, CASP8, CASP9, CBL, CBX8, CCL2, CCL3, CCL4, CCL5, CD200, CD200R1, CD34, CDC34, CDC42, CDK5, CDK5R1, CEBPB, CHGA, CHL1, CHMP4A, CHMP4B, CHN1, CHORDC1, CHP1, CHRFAM7A, CHRNA7, CIT, CITED1, CLC, CLCF1, CLN3, CLU, CNTF, CNTFR, CORO1A, CPEB4, CREB1, CRLF1, CSF1, CSF3, CTNNB1, CTSZ, CX3CL1, CX3CR1, DAXX, DCC, DDIT3, DDIT4, DDX11, DHCR24, DHDDS, DIABLO, DIO3, DKK1, DLX1, DNAJC5, DPYSL4, DRAXIN, EFNB2, EGLN1, EGLN2, EGLN3, EGR1, EIF2A, EIF2S1, EIF4A2, EIF4E, EIF4G1, ELK1, ELK3, EN1, EN2, ENDOG, EPHA7, EPHB1, EPO, EPX, ERBB3, F2R, FADD, FAIM2, FAM162A, FASLG, FBXO44, FBXO7, FBXW7, FCGR2A, FCGR2B, FCGR2C, FGF20, FGF21, FGF4, FGF8, FIS1, FOS, FOXB1, FOXO3, FOXQ1, FYN, FZD1, FZD3, FZD9, G6PD, GABRA5, GABRB2, GABRB3, GAPDH, GAPDHP44, GATA3, GBA, GBA3, GBAP1, GC, GCLC, GCLM, GDF5, GDNF, GFRAL, GHR, GNPDA1, GPI, GPNMB, GPR75, GPRIN1, GRID2, GRIK2, GRIK5, GRIN1, GRIN2B, GRM4, GRN, GSK3A, GSK3B, GUCY2C, HCRTR2, HDAC4, HIF1A, HIPK2, HLA-F, HMOX1, HPP1, HRAS, HSF1, HSP90AB1, HSPA5, HSPD1, HTRA2, HYOU1, IFNG, IGKV1D-27, IKBKG, IL10, IL13, ILK, INTS1, ISL1, ITGA1, ITGAM, ITGB2, ITSN1, JAK2, JUN, KCNA1, KCNB1, KCNH4, KCNH8, KDM2B, KIF14, KIR3DL2, KMO, KRAS, KRT6A, LANCL1, LARP1BP2, LGMN, LIG4, LRP1, LRRK2, MAG, MAP2K4, MAP3K11, MAP3K12, MAP3K5, MAPT, MAX, MCL1, MDK, MEAK7, MECP2, MEF2C, MEOX1, MEOX2, MMDK, MS2, MSH2, MT1A, MT3, MTNR1B, MTOR, MTTP, MYB, MYBL2, NAE1, NAIP, NAMPT, NAP1L1, NCOA6, NCOA7, NCSTN, NDNF, NEFL, NELL1, NENF, NES, NF1, NFATC4, NGF, NGFR, NLRP1, NMB, NMNAT1, NONO, NOX1, NQO1, NQO2, NR1I2, NR4A2, NR4A3, NRBP2, NRP1, NSMF, NTF3, NTF4, NTRK1, NTRK2, NTT, NUPR1, OPTN, OSCP1, OXR1, PAK3, PARK7, PARP1, PARP2, PARP3, PCSK1, PCSK9, PDK1, PDPK1, PDZD2, PICALM, PIGT, PIK3CA, PIN1, PINK1, PITX3, PLAAT5, PLCL1, PLP2, PM20D1, PMAIP1, POLB, POLG2, POU4F1, POU4F3, PPARA, PPARGC1A, PPP1R13B, PPP5C, PPT1, PRDX2, PRKCG, PRKCI, PRKN, PRNP, PSEN1, PSMC1, PTK2B, PTPRZ1, PTPRZ2, PTX3, PWAR1, RAB29, RAB4B-EGLN2, RACK1, RAPSN, RASA1, RASSF7, RB1, RBBP8, REL, REST, RETREG1, RGS6, RHBDF2, RHOA, RHOV, RILPL1, RNU6-392P, ROCK1, RRAS2, SARM1, SCN2A, SDIM1, SERPINF1, SET, SF1, SGCG, SIAH1, SIGMAR1, SIRT1, SIX1, SIX4, SLC12A3, SLC25A27, SLC30A10, SLC30A8, SLC52A2, SLC6A2, SLC7A11, SLC9A1, SLX1A-SULT1A3, SNAP91, SNCA, SNCB, SNX6, SOD1, SOD2, SOD2-OT1, SORL1, SPRR1A, SRPK2, SSH1, STAMBP, STAR, STAT3, STXBP1, SULT1A3, SULT1A4, SYNGAP1, TANK, TAS2R62P, TBC1D24, TBC1D8, TBK1, TCOF1, TEC, TERC, TERT, TESC, TFAP2A, TFAP2B, TFAP2D, TFRC, TGFB2, TGFB3, THRB, TIGAR, TIMP1, TLR4, TLR6, TM2D1, TMEFF2, TMEM158, TMEM259, TNF, TNFRSF1B, TNFRSF21, TOX3, TP53, TP53BP2, TP63, TPM3, TRAF2, TRIM2, TRPM2, TSC1, TXNRD1, TXNRD2, TYRO3, TYROBP, UBB, UBE2M, UBL4A, UCN, UNC5B, USP53, VIPR1, VPS35, VSTM2L, WFS1, WNT1, WNT3A, WNT5A, XIAP, XK, XRCC2, ZNF225, ZNF746, ZPR1]
GO:0071241	GO_BiologicalProcess-EBI-UniProt-GOA_09.01.2020_00h00	cellular response to inorganic substance	[4]	[Group17]	18	6.06061	3.57013e-05	0.00667614	{Group17=1.0005813348551624E-12}	{Group17=1.8010464027392924E-11}	[ATP1A3, BNIP3, CLU, CPNE2, CPNE4, HPCA, HSPA5, NFE2L1, PRNP, RASAL1, RASGRF1, SYT10, SYT11, SYT13, SYT4, SYT5, SYT7, TPI1]	[A3GALT2, ABCB6, ACER1, ADCY1, ADCY10, ADCY7, ADCY8, ADD1, ADGRV1, AIFM1, AKR1C1, AKR1C3, AKT1, ALAD, ALOX15, ALOX5AP, ALPG, ANAPC1, ANAPC2, ANK3, ANXA5, AOC1, APC2, APP, AQP1, AQP2, ARHGEF5, ATF2, ATF4, ATP13A2, ATP1A3, ATP6V0A4, ATP7A, ATRX, B2M, BACE1, BAD, BLM, BMP6, BNIP3, BRAF, C4BPA, CACNA1A, CACNA1H, CACYBP, CALR, CAMK2D, CAPN3, CARD14, CARF, CCN1, CCNA2, CCNB1, CDH1, CDK2, CDKN1B, CDKN2A, CDKN2AIP, CEBPA, CES1, CFLAR, CHL1, CHP2, CHUK, CIB1, CLDN1, CLIC4, CLU, COX2, CPN1, CPNE1, CPNE2, CPNE3, CPNE4, CPNE5, CPNE6, CPNE7, CPNE8, CPNE9, CREB1, CRHBP, CRK, CYBB, CYP11B1, CYP11B2, CYP1A1, CYP1A2, DAXX, DBNL, DDI1, DDI2, DDX11, DLG2, DLG4, DMTN, DNM2, DPEP1, ECB2, ECT2, EDN1, EEF2K, EGFR, EIF2A, EIF2AK3, EIF2S1, EIF4A3, ENDOG, F3, FABP4, FBP1, FGF4, FMR1, FMR1-IT1, FOLR1, FOLR2, FOS, FOSB, FOXO1, FRAXA, FSTL3, FUBP1, FUS, FZR1, GABPA, GLRA1, GLRA2, GPLD1, GSK3A, GSN, GUCA1A, GUCY1B1, GUCY2C, HAVCR1, HFE, HMOX1, HNRNPD, HPCA, HSD17B1, HSF1, HSPA5, HVCN1, ID2, IGKV1D-27, IQGAP1, ITPKB, JUN, JUNB, JUND, KANK2, KCNA1, KCNC2, KCNH1, KCNK3, LCE1D, LGMN, LIG4, LLGL1, LRRK2, MAP1LC3A, MAPK1, MAPK3, MAPK8, MAPK9, MCOLN1, MEF2A, MEF2C, MELTF, MINDY4, MMP3, MMP9, MPP2, MT1A, MT1B, MT1DP, MT1E, MT1F, MT1G, MT1H, MT1HL1, MT1L, MT1M, MT1X, MT2A, MT3, MT4, MTCO2P12, MTF1, MTNR1B, MTR, MYOG, MYT1, NCF1, NCOA6, NCSTN, NELFE, NEUROD2, NFATC4, NFE2L1, NFE2L2, NFYA, NLGN1, NQO1, NRF1, NRXN1, NSMCE3, OGG1, P2RX4, PARP1, PKD2, PLCL1, PLP2, PPARGC1A, PPIF, PPP3CA, PPP4C, PPP5C, PRDX2, PRKAA1, PRKAA2, PRKAB1, PRKD2, PRKN, PRNP, PTGS2, PTK2B, RAB14, RAD51, RAD54L, RASA4, RASA4B, RASAL1, RASGRF1, RASGRP2, RBM14, RBM14-RBM4, RNASEH2A, RTF2, RYR1, RYR3, SCN5A, SERPINF1, SGCG, SHH, SLC17A2, SLC25A23, SLC25A24, SLC30A10, SLC30A8, SLC34A1, SLC40A1, SLC41A1, SLFN14, SMPD3, SNCA, SOD1, SPIDR, SS18, STAR, SUMO1, SYT1, SYT10, SYT11, SYT12, SYT13, SYT15, SYT17, SYT2, SYT3, SYT4, SYT5, SYT6, SYT7, SYT8, SYT9, TANK, TDO2, TF, TFAP2A, TFR2, TH, TIGAR, TIMELESS, TNDM, TP53INP1, TPH2, TPI1, TRAF2, TREX1, TRPC7, TRPM2, TSACC, TSPO, UBE2D3, WNT5A, WRN, XRCC4, ZNF658]
GO:0071277	GO_BiologicalProcess-EBI-UniProt-GOA_09.01.2020_00h00	cellular response to calcium ion	[6]	[Group17]	14	13.0841	3.17249e-08	8.18502e-06	{Group17=1.0005813348551624E-12}	{Group17=1.8010464027392924E-11}	[ATP1A3, CLU, CPNE2, CPNE4, HPCA, HSPA5, RASAL1, RASGRF1, SYT10, SYT11, SYT13, SYT4, SYT5, SYT7]	[ACER1, ADCY1, ADCY8, ADD1, ADGRV1, AKR1C1, AKR1C3, ALOX15, ALOX5AP, ALPG, ANAPC1, ANAPC2, APC2, ATP1A3, BRAF, CACNA1A, CACYBP, CAMK2D, CAPN3, CARF, CDKN2AIP, CHP2, CLIC4, CLU, CPN1, CPNE1, CPNE2, CPNE3, CPNE4, CPNE5, CPNE6, CPNE7, CPNE8, CPNE9, CRHBP, CYP11B1, DMTN, DPEP1, ECT2, EDN1, EEF2K, ENDOG, FOS, FOSB, FUS, GPLD1, GUCA1A, HPCA, HSPA5, IQGAP1, ITPKB, JUN, JUNB, JUND, KANK2, KCNH1, LCE1D, LGMN, MCOLN1, MEF2A, MEF2C, NCSTN, NELFE, NEUROD2, NLGN1, NRXN1, PKD2, PPIF, PRKAA1, PRKAA2, PRKAB1, PRKD2, RASA4, RASA4B, RASAL1, RASGRF1, RASGRP2, RBM14, RBM14-RBM4, RNASEH2A, RYR1, RYR3, SCN5A, SLC25A23, SLC25A24, SS18, SYT1, SYT10, SYT11, SYT12, SYT13, SYT15, SYT17, SYT2, SYT3, SYT4, SYT5, SYT6, SYT7, SYT8, SYT9, TNDM, TP53INP1, TRPC7, TRPM2, TSACC, WNT5A]
GO:0072347	GO_BiologicalProcess-EBI-UniProt-GOA_09.01.2020_00h00	response to anesthetic	[4]	[Group12]	10	10.3093	2.59036e-05	0.00494758	{Group12=1.0118949726782054E-7}	{Group12=1.2142739672138465E-6}	[CNR1, ELAVL4, GHR, HOMER1, HPCA, HSPA5, HSPD1, OPRM1, RGS4, TAC1]	[ABAT, ADA, ADCY8, ADGRL3, AIF1, ATG7, CACNA1A, CACNG4, CCN1, CCNA2, CCT6A, CDK5, CHRNB2, CNR1, CRH, CRHBP, CXCR4, DNM2, DNMT3A, DNMT3B, DPEP1, DPYSL2, DRD1, DRD2, DRD3, DRD4, DRD5, EFTUD2, EHMT2, ELAVL4, F7, FADD, FOSB, GHR, GNPDA1, GOT2, GPI, GPRIN1, GRIN1, H19, HDAC2, HDAC5, HNMT, HOMER1, HOMER2, HPCA, HSP90AB1, HSPA5, HSPD1, HTR1B, HTR2A, HTR3A, MAP1LC3A, MBD1, MDH2, MDM2, MTOR, ND6, NPFF, OPRK1, OPRM1, OR13F1, OR56A1, OR56A4, OR56A5, OR5T1, OXT, OXTR, PCDHA4, PCDHA@, PCM1, PEA15, PENK, PITX3, PPP1R1B, PPP1R3D, PPP1R9B, PPP2R2A, PPP3CA, PPP5C, PRB3, PRKCE, PRKCG, PTK2B, PTX3, RELA, RGS4, SDK1, SLC6A1, SLC6A3, SMPD1, SRR, TAC1, TACR3, TADA1, TIAM1, UBE3A]
GO:0072659	GO_BiologicalProcess-EBI-UniProt-GOA_09.01.2020_00h00	protein localization to plasma membrane	[6]	[Group09]	19	5.39773	0.000103358	0.0177776	{Group09=1.6159411889563315E-4}	{Group09=6.463764755825326E-4}	[AP2M1, ATP1B1, CALM2, CALM3, CLIP3, DPP10, EPHA3, GRIP1, HSPA8, KCNIP3, LRPAP1, LYPD1, PCSK1N, PID1, PRNP, RAB3A, RAB3B, SYTL2, VAMP2]	[ABCA12, ABCB6, ABCD1, ABHD14B, ACSL3, ACTB, ACTN2, ACTR1A, ADIPOQ, AFD1, AFDN, AGR2, AKAP5, AKR1B1, AKT1, AKT2, AMN, ANGPTL1, ANK1, ANK2, ANK3, ANKH, ANPEP, ANXA13, ANXA2, ANXA2P2, ANXA9, AP2M1, APC, APEX1, APOBEC2, APPL1, AR, AREG, ARF6, ARFRP1, ARHGAP44, ARHGEF16, ARL4D, ARL6, ATP1B1, ATP1B3, ATP2B2, ATP2B4, ATP2C2, BAG4, BBS1, BBS2, BCL2L1, BLZF1, BMX, BSG, C11orf96, C16orf70, C1D, C2CD5, C4BPA, CACNB2, CACNB3, CALM2, CALM3, CALML3, CARD14, CAV3, CCDC88A, CD81, CDH1, CDH19, CDH2, CDK5, CENPJ, CIB1, CLASP2, CLEC18C, CLIP3, CLN3, CLTC, CNPY4, CNST, COTL1, CRB3, CSK, CSRP3, CTPP, DAB2, DCHS1, DENND4C, DEPP1, DLG1, DPP10, DPP6, EFR3A, EFR3B, EGFR, EHD2, EHD3, EMP2, EPB41L3, EPHA2, EPHA3, EPHA5, EPHB2, EPM2A, EXOC5, EZR, F11R, FAM126A, FAM126B, FAS, FBLIM1, FCER1G, FCHO2, FGF13, FLNA, FLOT1, FLOT2, FYB1, FYB2, FZR1, GAK, GAS6, GBP1, GDF5, GGA1, GGA2, GGA3, GOLGA4, GOLGA7, GOLPH3, GOLPH3L, GOPC, GORASP1, GORASP2, GPER1, GPR158, GPR179, GRASP, GRIP1, GRIP2, GRIPAP1, HSPA8, IFNG, IFT20, IKBKB, INPP5K, INS, IRF6, ITGA3, ITGB1, ITGB1BP1, JUP, KAT5, KCNB1, KCNB2, KCNIP3, KCNIP4, KCNJ11, KIF13A, KIF5B, KRT18, LAMA5, LDLRAP1, LGALS12, LGALS3, LIAS, LRP1, LRP6, LRPAP1, LRRC1, LRRC15, LRRC7, LRWD1, LYPD1, LYPLA1, MACF1, MAP7, MAPK1, MARCKSL1, MDK, MMP14, MPP5, MRAP, MRAP2, MUC2, MYADM, MYL12A, MYO5A, NAP1L1, NCOA2, NCOA6, NECTIN3, NFASC, NHLRC1, NKD2, NOC2L, NR2F2, NRP1, NRXN1, NSF, NSG1, NUMB, OPTN, P2RY1, PACS1, PACS2, PACSIN1, PALM, PCSK1N, PDK1, PDPK1, PICALM, PID1, PIGW, PIK3R1, PIP5K1A, PITX2, PKDCC, PKP2, PKP3, PLAAT5, PLCL1, PLEKHF1, PLEKHM2, PLS1, PMAIP1, POTEF, PPFIA1, PPIL2, PPP1R3D, PPP1R9B, PPP2R5A, PRAM1, PRDX2, PREPL, PRKCE, PRKCH, PRKCI, PRKCZ, PRKG2, PRNP, PRR3, PTCH1, PTK2B, PTPN9, PUM3, RAB10, RAB11A, RAB11FIP2, RAB12, RAB13, RAB15, RAB26, RAB31, RAB34, RAB39A, RAB3A, RAB3B, RAB3C, RAB3D, RAB40A, RAB40AL, RAB40B, RAB40C, RAB8A, RAB8B, RACK1, RAMP1, RAMP2, RAMP3, RANGRF, RAP1A, RAP2A, RAPGEF2, RAPGEF6, RDX, RER1, RHOG, RHOQ, RILPL1, RILPL2, ROCK1, ROCK2, S100A10, SCN3B, SCRIB, SEC16A, SEC23A, SKAP1, SLA, SLC4A1, SLC9A3R1, SLMAP, SMURF1, SNAP91, SNW1, SORBS1, SPHKAP, SPTBN1, SPTBN4, SQSTM1, STAC, STAC2, STAC3, STK11IP, STX3, STX4, STX7, STX8, STXBP1, SYS1, SYS1-DBNDD2, SYTL2, TAP1, TESC, TGFB1, TMBIM1, TMED2, TMEM150A, TMEM59, TMEM88, TNF, TNFRSF1A, TNIK, TOR1AIP1, TRAF3, TRARG1, TREM2, TSPAN14, TSPAN15, TSPAN17, TSPAN33, TSPAN5, TTC7A, TTC7B, TTC8, TWIST1, VAMP2, VAMP3, VAMP5, VAMP7, VAMP8, VIL1, VPS35, VPS4A, VTI1B, WDR72, WNK3, WNT3A, ZBTB7C, ZDHHC22, ZDHHC23, ZFYVE27]
GO:0098655	GO_BiologicalProcess-EBI-UniProt-GOA_09.01.2020_00h00	cation transmembrane transport	[6]	[Group14, Group18]	59	4.78508	5.73179e-10	1.54758e-07	{Group14=3.721211638079599E-12, Group18=6.336464296053822E-12}	{Group14=6.326059784735318E-11, Group18=1.0138342873686115E-10}	[ANXA6, ARF1, ARPP19, ASIC2, ATP1A1, ATP1A3, ATP1B1, ATP5F1A, ATP5F1B, ATP5MC3, ATP5PB, ATP6AP1, ATP6V0B, ATP6V0D1, ATP6V0E2, ATP6V1B2, B3GALNT1, CALM2, CALM3, CLU, CNR1, CXADR, DMRT1, DPP10, FGF12, FKBP1A, GRIK1, HOMER1, HPCA, HSPA8, ITPR1, KCNG1, KCNIP3, NEFL, NIPAL3, OPRM1, PARK7, PLCH1, PRKAR1A, PRNP, PSAP, RASGRF1, RELN, RGS4, SLC1A6, SLC25A3, SLC38A1, SLC6A17, SLC6A7, SLC8A3, SLC9A5, SYTL2, THY1, TMSB4X, TRPC4, TRPC6, VAMP2, VDAC1, YWHAH]	[A1CF, ABCB11, ABCB6, ABCB8, ABCC8, ABCC9, ABCG2, ABL1, ACTN2, ACTN4, ADRA2A, ADRB2, AFG3L2, AGT, AGTR1, AGXT, AHNAK, AIF1, AKAP6, AKAP7, AKAP9, ALG10, ALG10B, AMBP, AMIGO1, ANAPC2, ANK2, ANK3, ANO1, ANO10, ANO6, ANPEP, ANXA2, ANXA2P2, ANXA5, ANXA6, ANXA9, APC2, APEX1, APLNR, APOPT1, APP, APPBP2, AQP1, ARC, ARF1, ARF1P1, ARHGEF40, ARID4A, ARPP19, ASIC1, ASIC2, ASIC3, ASIC4, ASIC5, ASIP, ASPA, ASPM, ATG5, ATM, ATOX1, ATP12A, ATP13A1, ATP13A2, ATP1A1, ATP1A2, ATP1A3, ATP1A4, ATP1B1, ATP1B2, ATP1B3, ATP1B4, ATP2A1, ATP2A2, ATP2A3, ATP2B1, ATP2B2, ATP2B3, ATP2B4, ATP2C1, ATP2C2, ATP4A, ATP4B, ATP5F1A, ATP5F1B, ATP5F1C, ATP5F1D, ATP5F1E, ATP5F1EP2, ATP5MC1, ATP5MC2, ATP5MC3, ATP5ME, ATP5MF, ATP5MG, ATP5MGL, ATP5PB, ATP5PD, ATP5PF, ATP5PO, ATP6, ATP6AP1, ATP6AP1L, ATP6V0A1, ATP6V0A2, ATP6V0A4, ATP6V0B, ATP6V0C, ATP6V0D1, ATP6V0D2, ATP6V0E1, ATP6V0E2, ATP6V1A, ATP6V1B1, ATP6V1B2, ATP6V1C1, ATP6V1C2, ATP6V1D, ATP6V1E1, ATP6V1E2, ATP6V1F, ATP6V1G1, ATP6V1G2, ATP6V1G2-DDX39B, ATP6V1G3, ATP6V1H, ATP7A, ATP7B, ATP8, ATP8A1, ATPSCKMT, AURKB, B3GALNT1, BANF1, BANF1P1, BAX, BBC3, BCRP1, BDKRB1, BHLHA15, BIN1, BPIFA1, BTN1A1, C15orf48, C3, C4BPA, CA2, CA5A, CAB39, CACHD1, CACNA1A, CACNA1B, CACNA1C, CACNA1D, CACNA1E, CACNA1F, CACNA1G, CACNA1H, CACNA1I, CACNA1S, CACNA2D1, CACNA2D2, CACNA2D3, CACNA2D4, CACNB1, CACNB2, CACNB3, CACNB4, CACNG1, CACNG2, CACNG3, CACNG4, CACNG5, CACNG6, CACNG7, CACNG8, CALCR, CALHM1, CALHM2, CALHM3, CALHM4, CALHM5, CALHM6, CALM1, CALM2, CALM3, CAMK2B, CAMK2D, CAPN1, CAPN3, CARD14, CASD1, CASQ1, CASQ2, CASR, CATSPER1, CATSPER2, CATSPER3, CATSPER4, CAV1, CAV2, CAV3, CBARP, CCDC51, CCL19, CCL2, CCL21, CCL3, CCL4, CCNI, CCR2, CCR5, CCR7, CCT6A, CCT8L2, CD163L1, CD19, CD63, CDC25C, CDC27, CDK5, CDKN1A, CEMIP, CFH, CHD7, CHERP, CHMP2B, CHORDC1, CHP1, CHRFAM7A, CHRNA1, CHRNA10, CHRNA2, CHRNA3, CHRNA4, CHRNA5, CHRNA6, CHRNA7, CHRNA9, CHRNB1, CHRNB2, CHRNB3, CHRNB4, CHRND, CHRNE, CHRNG, CLCA3P, CLCN3, CLCN4, CLCN5, CLDN16, CLIC2, CLU, CMPK1, CNC2, CNGA1, CNGA2, CNGA3, CNGA4, CNGB1, CNGB3, CNIH1, CNIH2, CNIH3, CNIH4, CNKSR3, CNNM2, CNNM4, CNR1, COL9A1, COL9A2, COL9A3, COMMD1, COMP, CORO1A, COX1, COX10, COX15, COX17, COX2, COX3, COX4I1, COX4I2, COX5A, COX5B, COX6A1, COX6A2, COX6B1, COX6C, COX7A1, COX7A2, COX7A2L, COX7A2P2, COX7B, COX7B2, COX7C, COX8A, COX8C, CPOX, CRACR2A, CRH, CRHBP, CRHR1, CRMP1, CRYBG1, CTSS, CUL5, CUZD1, CX3CL1, CXADR, CXADRP1, CXCL10, CXCL11, CXCL9, CYB5A, CYBA, CYC1, CYCSP51, CYTB, DAPK1, DAPK2, DDIT3, DEFB4A, DENR, DHRS7C, DIAPH1, DKK1, DLG1, DLG2, DLG3, DLG4, DMAC2L, DMD, DMRT1, DNAJC30, DNM1L, DNM2, DPP10, DPP6, DRD1, DRD2, DRD3, DRD4, DWORF, DYSF, EDN3, EHD2, EHD3, EIF4G2, ELANE, ELK4, ENSA, ENTHD1, EPHB2, EPO, EPX, ERG, ERGIC3, ERO1A, ERVK-10, ERVK-18, ERVK-19, ERVK-21, ERVK-24, ERVK-25, ERVK-7, ERVK-8, ERVK-9, F2, F2R, F2RL3, F3, FAM155A, FAM155B, FASLG, FGF12, FGF13, FGF14, FGF2, FHL1, FKBP1A, FKBP1AP1, FKBP1AP2, FKBP1AP3, FKBP1AP4, FKBP1B, FKBP9, FLNA, FMR1, FMR1-IT1, FRAXA, FRS2, FXYD1, FXYD2, FXYD3, FXYD4, FXYD5, FXYD6, FXYD6-FXYD2, FXYD6P3, FXYD7, FYN, G6PD, GAL, GALR2, GAS6, GEM, GGTA1P, GIT2, GJC2, GLRX, GNB5, GPD1L, GPER1, GPLD1, GPM6A, GPR35, GPRIN1, GRIA1, GRIA2, GRIA3, GRIA4, GRIK1, GRIK2, GRIK3, GRIK4, GRIK5, GRIN1, GRIN2A, GRIN2B, GRIN2C, GRIN2D, GRIN3A, GRIN3B, GRM2, GRM3, GRM7, GSG1L, GSTM2, GSTO1, HAMP, HAP1, HCL2, HCN1, HCN2, HCN3, HCN4, HECW1, HECW2, HELLS, HFE, HIP1R, HOMER1, HPCA, HPLH1, HPN, HPT, HRC, HSPA2, HSPA8, HTR1B, HTR2A, HTR2B, HTR2C, HTR3A, HTR3B, HTR3C, HTR3D, HTR3E, HTT, HVCN1, IBTK, IFNG, IFNGR2, IGKV1D-27, IKZF1, IL13, INPP5E, ISCU, ITGAV, ITPR1, ITPR2, ITPR3, JPH1, JPH2, JPH3, JPH4, JSRP1, KCNA1, KCNA10, KCNA2, KCNA3, KCNA4, KCNA5, KCNA6, KCNA7, KCNAB1, KCNAB2, KCNAB3, KCNB1, KCNB2, KCNC1, KCNC2, KCNC3, KCNC4, KCND1, KCND2, KCND3, KCNE1, KCNE1B, KCNE2, KCNE3, KCNE4, KCNE5, KCNF1, KCNG1, KCNG2, KCNG3, KCNG4, KCNH1, KCNH2, KCNH3, KCNH4, KCNH5, KCNH6, KCNH7, KCNH8, KCNIP1, KCNIP2, KCNIP3, KCNIP4, KCNJ1, KCNJ10, KCNJ11, KCNJ12, KCNJ13, KCNJ14, KCNJ15, KCNJ16, KCNJ18, KCNJ2, KCNJ3, KCNJ4, KCNJ5, KCNJ6, KCNJ8, KCNJ9, KCNK1, KCNK10, KCNK12, KCNK13, KCNK15, KCNK16, KCNK17, KCNK18, KCNK2, KCNK3, KCNK4, KCNK5, KCNK6, KCNK7, KCNK9, KCNMA1, KCNMB1, KCNMB2, KCNMB3, KCNMB4, KCNN1, KCNN2, KCNN3, KCNN4, KCNQ1, KCNQ2, KCNQ3, KCNQ4, KCNQ5, KCNRG, KCNS1, KCNS2, KCNS3, KCNT1, KCNT2, KCNU1, KCNV1, KCNV2, KEL, KIF5B, KIR3DL1, KLHL24, KRIT1, KRT3, LACRT, LAT, LAT2, LCK, LETM1, LGALS1, LIME1, LLGL1, LRRC26, LRRC38, LRRC52, LRRC55, LRRC7, LYN, MAGI1, MAGT1, MAIP1, MAPK1, MAPK8IP2, MCOLN1, MCOLN2, MCOLN3, MCU, MCUB, MCUR1, MDH2, MDRV, MECOM, MED12, MED23, MEF2C, METTL21C, METTL3, MFSD2A, MFSD3, MHS3, MICU1, MICU2, MICU3, MINDY4, MINK1, MMGT1, MMP9, MPP2, MPP3, MRS2, MTCO2P12, MTNR1B, MTTP, MYO5A, NACC1, NALCN, NANOS1, NAT1, NAT2, NCOA6, NCS1, ND4, NDUFA4, NDUFA4L2, NDUFA4P1, NDUFS7, NEDD4, NEDD4L, NEFL, NET1, NETO1, NETO2, NFYA, NIPA1, NIPA2, NIPAL1, NIPAL2, NIPAL3, NIPAL4, NIPSNAP2, NLGN1, NLGN2, NLGN3, NNT, NOL3, NOL9, NOS1, NOS1AP, NOX5, NPPA, NPSR1, NR1I2, NR1I3, NRXN1, NTSR1, NTT, OCA2, OPA1, OPRK1, OPRL1, OPRM1, OR13F1, OR56A1, OR56A4, OR56A5, OR5T1, ORAI1, ORAI2, ORAI3, ORC1, OSR1, OTOP1, OTOP2, OTOP3, OXSR1, P2RX1, P2RX2, P2RX3, P2RX4, P2RX5, P2RX5-TAX1BP3, P2RX6, P2RX7, P2RY12, P2RY6, PACSIN3, PANX1, PAPSS2, PARK7, PARL, PARP3, PAWR, PBX2, PCDHA4, PCDHA@, PCSK9, PDE4B, PDE4D, PDE7A, PDK1, PDPK1, PDZK1, PGR, PGR-AS1, PHB, PHB2, PHGDH, PHPT1, PIAS3, PICALM, PIEZO1, PIEZO2, PIK3CG, PINK1, PIRT, PKD1, PKD1L1, PKD1L2, PKD1L3, PKD2, PKD2L1, PKD2L2, PKDREJ, PKP2, PLA2G6, PLB1, PLCB1, PLCB2, PLCB3, PLCB4, PLCD1, PLCD3, PLCD4, PLCE1, PLCG1, PLCG2, PLCH1, PLCH2, PLCL1, PLCL2, PLCZ1, PLN, PLP2, PM20D1, PMPCA, PMPCB, PNOC, POU1F1, POU2F1, POU2F2, POU3F1, POU5F1, POU5F1P3, POU5F1P4, PPARGC1A, PPIF, PPP4C, PQLC2, PQLC2L, PRDX2, PRKACA, PRKAR1A, PRKCA, PRKCE, PRKCZ, PRKD1, PRKD2, PRMT1, PRNP, PRPF38B, PRSS1, PRSS8, PSAP, PSEN1, PSEN2, PTEN, PTGS2, PTK2B, PTPN22, PTPN3, PTPN6, PTPRC, PTPRH, PWAR1, PWAR4, RAMP3, RANBP2, RANGRF, RASA1, RASA3, RASGRF1, RBCK1, RBP1, RELN, REM1, REM2, RGN, RGS2, RGS4, RGS6, RGS9, RGS9BP, RHAG, RHBG, RHCE, RHCG, RHD, RHOV, RIEG2, RNF207, RNF5, RNU1-93P, ROPN1L, RRAD, RSC1A1, RYR1, RYR2, RYR3, S100A1, SAT1, SAT2, SC5D, SCARA5, SCLT1, SCN10A, SCN11A, SCN1A, SCN1B, SCN2A, SCN2B, SCN3A, SCN3B, SCN4A, SCN4B, SCN5A, SCN7A, SCN8A, SCN9A, SCNN1A, SCNN1B, SCNN1D, SCNN1G, SEC61A1, SELENON, SESTD1, SFXN1, SFXN3, SGCG, SGK1, SGK2, SGK3, SHANK1, SHANK2, SHANK3, SHISA6, SHISA7, SHISA8, SHISA9, SHOC1, SHROOM2, SIL1, SIT1, SLA, SLC10A1, SLC10A2, SLC10A3, SLC10A4, SLC10A5, SLC10A6, SLC11A1, SLC11A2, SLC12A1, SLC12A2, SLC12A3, SLC12A4, SLC12A5, SLC12A6, SLC12A7, SLC12A8, SLC12A9, SLC13A1, SLC13A2, SLC13A3, SLC13A4, SLC13A5, SLC15A1, SLC15A2, SLC15A3, SLC15A4, SLC15A5, SLC17A2, SLC17A3, SLC17A4, SLC17A5, SLC17A7, SLC18A1, SLC18A2, SLC18A3, SLC1A1, SLC1A2, SLC1A3, SLC1A4, SLC1A5, SLC1A6, SLC20A1, SLC20A2, SLC22A1, SLC22A12, SLC22A13, SLC22A14, SLC22A16, SLC22A2, SLC22A3, SLC22A4, SLC22A5, SLC23A1, SLC23A2, SLC24A1, SLC24A2, SLC24A3, SLC24A4, SLC24A5, SLC25A14, SLC25A15, SLC25A17, SLC25A19, SLC25A2, SLC25A20, SLC25A23, SLC25A25, SLC25A27, SLC25A28, SLC25A29, SLC25A3, SLC25A37, SLC25A38, SLC25A42, SLC25A45, SLC25A47, SLC25A48, SLC26A1, SLC28A1, SLC28A2, SLC28A3, SLC2A10, SLC2A11, SLC2A12, SLC2A13, SLC2A3P1, SLC2A6, SLC2A8, SLC2A9, SLC30A1, SLC30A10, SLC30A2, SLC30A3, SLC30A4, SLC30A5, SLC30A6, SLC30A7, SLC30A8, SLC30A9, SLC31A1, SLC31A2, SLC32A1, SLC33A1, SLC34A1, SLC34A2, SLC34A3, SLC35G1, SLC36A1, SLC36A2, SLC36A3, SLC36A4, SLC38A1, SLC38A2, SLC38A3, SLC38A5, SLC38A7, SLC38A9, SLC39A1, SLC39A10, SLC39A11, SLC39A12, SLC39A13, SLC39A14, SLC39A2, SLC39A3, SLC39A4, SLC39A5, SLC39A6, SLC39A7, SLC39A8, SLC39A9, SLC3A2, SLC40A1, SLC41A1, SLC41A2, SLC41A3, SLC44A1, SLC44A2, SLC44A4, SLC45A1, SLC45A2, SLC45A3, SLC45A4, SLC46A1, SLC47A1, SLC4A10, SLC4A11, SLC4A4, SLC4A5, SLC4A7, SLC4A8, SLC4A9, SLC52A2, SLC5A1, SLC5A10, SLC5A11, SLC5A12, SLC5A2, SLC5A3, SLC5A4, SLC5A5, SLC5A6, SLC5A7, SLC5A8, SLC5A9, SLC6A1, SLC6A11, SLC6A12, SLC6A13, SLC6A14, SLC6A15, SLC6A16, SLC6A17, SLC6A18, SLC6A19, SLC6A2, SLC6A20, SLC6A3, SLC6A4, SLC6A5, SLC6A6, SLC6A7, SLC6A8, SLC6A9, SLC7A1, SLC7A10, SLC7A2, SLC7A3, SLC7A5, SLC7A8, SLC8A1, SLC8A2, SLC8A3, SLC8B1, SLC9A1, SLC9A2, SLC9A3, SLC9A3R1, SLC9A4, SLC9A5, SLC9A6, SLC9A7, SLC9A8, SLC9A9, SLC9B1, SLC9B1P1, SLC9B2, SLC9C1, SLC9C2, SLMAP, SLN, SMC4, SMDT1, SNAP25, SNAP91, SNCA, SNTA1, SOAT1, SPG7, SPHK2, SQSTM1, SRI, STAC, STAC2, STAC3, STEAP2, STEAP3, STEAP4, STIM1, STIM2, STIMATE, STIMATE-MUSTN1, STK39, STOM, STOML2, STX1A, SUMO1, SURF1, SYNGAP1, SYTL2, TAS2R62P, TAS2R64P, TBC1D8, TCIRG1, TEP1, TERC, TESC, TF, TFRC, TGFB1, THADA, THY1, TIMP1, TLR9, TMC1, TMC2, TMCO1, TMCO3, TMEFF2, TMEM163, TMEM165, TMEM175, TMEM37, TMEM38A, TMEM38B, TMEM63A, TMEM63B, TMEM63C, TMPRSS3, TMPRSS4, TMSB4X, TNNC1, TNNI3, TOR1AIP1, TPCN1, TPCN2, TRAF3, TRDN, TREM2, TRGJP1, TRGJP2, TRIM13, TRIP4, TRP-AGG2-5, TRP-TGG3-1, TRPA1, TRPC1, TRPC3, TRPC4, TRPC4AP, TRPC5, TRPC6, TRPC7, TRPM1, TRPM2, TRPM3, TRPM4, TRPM5, TRPM6, TRPM7, TRPM8, TRPV1, TRPV2, TRPV3, TRPV4, TRPV5, TRPV6, TSC1, TSPAN1, TSPAN13, TSPOAP1, TTYH1, TUSC3, TWIST1, TXNRD1, TXNRD2, TYRP1, UBASH3B, UBL4A, UBQLN1, UCP1, UCP2, UCP3, UNC80, UTRN, VAMP2, VAT1, VDAC1, VPS9D1, VTRNA1-1, WNK1, WNK2, WNK3, WNK4, WNT3A, WWP2, XCL1, XCR1, YME1L1, YWHAE, YWHAH, ZDHHC13, ZDHHC17]
GO:0098657	GO_BiologicalProcess-EBI-UniProt-GOA_09.01.2020_00h00	import into cell	[4]	[Group07]	42	4.07371	1.65828e-05	0.00331656	{Group07=1.7215062569588097E-6}	{Group07=1.2050543798711668E-5}	[AP2M1, APLP1, ARF1, ARL6IP1, ARL6IP5, ATP1A1, ATP1A3, ATP1B1, CALM2, CALM3, CARMIL1, CLIP3, CLU, CXADR, DMRT1, EPHA3, GHR, HBA1, HPCA, HSP90B1, HSPH1, LRPAP1, NEURL1B, NTF3, PARK7, PCSK1, PRKAR1A, PRNP, RAB3B, RGS4, SCG2, SLC1A6, SLC38A1, SLC8A3, SLC9A5, SNCB, SYT11, SYT4, SYT5, SYT7, WDR1, WIPF3]	[AAK1, ABCA1, ABCA2, ABCA7, ABCB6, ABCC9, ABCD1, ABI2, ABL1, ABL2, ACHE, ACKR2, ACKR3, ACKR4, ACSBG2, ACSL1, ACSL3, ACSL6, ACTB, ACTBL2, ACTG1, ACTL8, ACTN4, ACTRT1, ADGRB1, ADM, ADRB2, AFM, AGER, AGT, AGXT, AHI1, AHSG, AIF1, AKT1, AKT2, ALB, ALOX15, AMBP, AMN, AMPH, ANAPC2, ANGPT1, ANK2, ANKFY1, ANKRD13A, ANKRD13B, ANKRD13D, ANO6, ANXA2, ANXA2P2, ANXA9, AP1S1, AP2A1, AP2A2, AP2B1, AP2M1, AP2S1, APC2, APELA, APLN, APLP1, APLP2, APOA1, APOA5, APOB, APOBR, APOC1, APOC2, APOC3, APOE, APOL1, APP, APPL1, APPL2, ARC, ARF1, ARF1P1, ARF6, ARFGAP1, ARFGAP3, ARHGAP12, ARHGAP25, ARHGAP27, ARL6IP1, ARL6IP5, ARNT, ARR3, ARRB1, ARRB2, ASGR1, ASGR2, ATAD1, ATF7IP, ATP12A, ATP1A1, ATP1A2, ATP1A3, ATP1A4, ATP1B1, ATP1B2, ATP1B3, ATP2B2, ATP2B4, ATP4A, ATP4B, ATP6V0A4, ATP6V1H, ATP9A, ATP9B, ATXN2, AXL, B2M, BCL2L1, BECN1, BGLAP, BICD1, BIN1, BIN2, BIN3, BIRC3, BMP2K, BMP2KL, BMX, BRD4, BSG, BTBD8, BTBD9, C1D, C3, C4BPA, C9orf72, CA5A, CACNA1A, CACNA2D1, CACNG2, CACNG3, CACNG4, CACNG6, CACNG8, CALCA, CALCR, CALCRL, CALM1, CALM2, CALM3, CALR, CALY, CANX, CAP1, CARD14, CARMIL1, CASR, CAV1, CAV2, CAV3, CBL, CBLIF, CBLL1, CCL14, CCL19, CCL21, CCNDBP1, CCR10, CD14, CD151, CD163, CD163L1, CD177, CD207, CD209, CD22, CD2AP, CD300A, CD36, CD5, CD5L, CD6, CD63, CD81, CD9, CDC42, CDH13, CDK5, CDKN1A, CEACAM1, CEL, CFI, CHMP2B, CLEC10A, CLEC4F, CLEC4M, CLEC7A, CLEC9A, CLINT1, CLIP3, CLN3, CLP1, CLTA, CLTB, CLTC, CLTCL1, CLU, CNC2, CNGA3, CNTN2, COLEC11, COLEC12, CPOX, CRISP2, CRMP1, CSDE1, CST7, CTAA1, CTTN, CUBN, CUZD1, CX3CR1, CXADR, CXADRP1, CXCL16, CXCL8, CXCR1, CXCR2, CYCSP51, CYTH2, DAB2, DAB2IP, DAPK2, DBNL, DENND1A, DENND1B, DENND1C, DENR, DGKD, DGKQ, DKK1, DLC1, DLEU1, DLG1, DLG4, DLL1, DMBT1, DMRT1, DNAJC13, DNAJC6, DNER, DNM1, DNM1L, DNM2, DNM3, DOCK1, DOCK2, DPYSL2, DRD1, DRD2, DRD3, DRD4, EEA1, EEF2K, EFNB2, EGF, EGFR, EHBP1, EHD1, EHD2, EHD4, EIF4G2, ELMO1, ENDOU, ENPP1, ENPP2, EPHA3, EPHA5, EPN1, EPN2, EPRS, EPS15, EPS15L1, EQTN, ERG, ESYT2, EZR, F2RL1, F3, FABP3, FAM155A, FAM155B, FCER1G, FCGR1A, FCGR1B, FCGR1CP, FCGR2A, FCGR2B, FCGR2C, FCHO1, FCHO2, FCHSD2, FCN1, FCN2, FCN3, FKBP15, FLOT1, FMR1, FMR1-IT1, FN1, FNBP1, FNBP1L, FOLR1, FOLR2, FPR2, FPR3, FRAXA, FXYD2, FYN, GAK, GAMT, GAPVD1, GATA2, GDF5, GDNF, GFAP, GGTA1P, GHR, GIT2, GLUL, GPC3, GPM6B, GPR107, GRB2, GREM1, GRIA1, GRK2, GRK3, GRK4, GSG1L, GSN, GTF2A1L, GTF2H2, GULP1, HACD1, HBA1, HBA2, HBB, HCN2, HCN4, HEATR5A, HEATR5B, HEATR6, HES1, HEXIM1, HFE, HHIPL1, HIP1, HIP1R, HIST1H1A, HNRNPK, HOOK2, HP, HPCA, HPR, HPX, HRAS, HSP90AA1, HSP90AA2P, HSP90B1, HSPG2, HSPH1, HTR1B, HTR2B, HTT, HYOU1, IFNG, IGF2R, IGHA1, IGHA2, IGHD, IGHE, IGHG1, IGHG2, IGHG3, IGHG4, IGHM, IGHV1-18, IGHV1-2, IGHV1-24, IGHV1-3, IGHV1-45, IGHV1-46, IGHV1-58, IGHV1-69, IGHV1-69-2, IGHV1-69D, IGHV1-8, IGHV1OR15-1, IGHV1OR15-9, IGHV1OR21-1, IGHV2-26, IGHV2-5, IGHV2-70, IGHV2-70D, IGHV2OR16-5, IGHV3-11, IGHV3-13, IGHV3-15, IGHV3-16, IGHV3-20, IGHV3-21, IGHV3-23, IGHV3-30, IGHV3-30-3, IGHV3-30-5, IGHV3-33, IGHV3-35, IGHV3-38, IGHV3-43, IGHV3-43D, IGHV3-48, IGHV3-49, IGHV3-53, IGHV3-64, IGHV3-64D, IGHV3-66, IGHV3-69-1, IGHV3-7, IGHV3-72, IGHV3-73, IGHV3-74, IGHV3-9, IGHV3OR15-7, IGHV3OR16-10, IGHV3OR16-12, IGHV3OR16-13, IGHV3OR16-8, IGHV3OR16-9, IGHV4-28, IGHV4-30-2, IGHV4-30-4, IGHV4-31, IGHV4-34, IGHV4-38-2, IGHV4-39, IGHV4-4, IGHV4-59, IGHV4-61, IGHV4OR15-8, IGHV5-10-1, IGHV5-51, IGHV6-1, IGHV7-4-1, IGHV7-81, IGKC, IGKV1-12, IGKV1-16, IGKV1-17, IGKV1-33, IGKV1-39, IGKV1-5, IGKV1D-12, IGKV1D-16, IGKV1D-27, IGKV1D-33, IGKV1D-39, IGKV2-28, IGKV2-29, IGKV2-30, IGKV2D-28, IGKV2D-30, IGKV2D-40, IGKV3-11, IGKV3-15, IGKV3-20, IGKV3D-20, IGKV4-1, IGKV5-2, IGL, IGLC1, IGLC2, IGLC3, IGLC6, IGLC7, IGLL1, IGLL5, IGLV1-40, IGLV1-44, IGLV1-47, IGLV1-51, IGLV2-11, IGLV2-14, IGLV2-23, IGLV2-8, IGLV3-1, IGLV3-19, IGLV3-21, IGLV3-25, IGLV3-27, IGLV6-57, IGLV7-43, IL10RA, IL4, ILDR1, INPP5F, INPPL1, INSR, IRS2, ISCU, ITGA2, ITGA4, ITGAM, ITGB1, ITGB2, ITGB3, ITSN1, ITSN2, JCHAIN, JMJD6, KCNE2, KCNH2, KCNJ1, KCNJ10, KCNJ11, KCNJ12, KCNJ13, KCNJ14, KCNJ15, KCNJ16, KCNJ18, KCNJ2, KCNJ3, KCNJ4, KCNJ5, KCNJ6, KCNJ8, KCNJ9, KCNK5, KCNK9, KCNN1, KERA, KIAA1107, KIAA1109, KIF3A, KRT16, KRT89P, LDLR, LDLRAD3, LDLRAP1, LGALS3, LGALS3BP, LILRB1, LLGL1, LMBR1L, LMLN, LNPEP, LOC102724971, LOC112268437, LOXL1, LOXL2, LOXL3, LOXL4, LRP1, LRP10, LRP12, LRP1B, LRP2, LRP3, LRP4, LRP5, LRP6, LRP8, LRPAP1, LRRK2, LRRN2, LRRTM1, LRRTM2, LRSAM1, LTF, LY6E, LY75, LY75-CD302, M6PR, MAGED2, MAGI2, MAPK1, MAPK15, MAPK3, MAPK8IP1, MAPK8IP2, MAPKAPK2, MAPKAPK3, MARCH2, MARCH3, MARCO, MASP1, MCTP1, MED23, MEGF10, MFGE8, MHS3, MIA-RAB4B, MIA3, MIB1, MICALL1, MKLN1, MLC1, MOK, MORF4, MRC1, MRC2, MSMB, MSR1, MST1, MTMR2, MTMR6, MTMR8, MTMR9, MTTP, MX1, MX2, MYH9, MYO1C, MYO1E, MYO6, NANOS1, NAT1, NAT2, NCKAP1L, NCKIPSD, NCOA1, NCOA6, NDUFA2, NECAB2, NECAP1, NECAP2, NEDD4, NEDD4L, NET1, NEURL1B, NEURL3, NLGN1, NLGN2, NLGN3, NLGN4X, NLGN4Y, NME1, NOL3, NOS1, NOSTRIN, NPC1, NPCA1, NR1H2, NR1H3, NR1I2, NR1I3, NTF3, NTSR1, NUMB, OCRL, OPHN1, P2RY4, PACSIN1, PACSIN2, PACSIN3, PAPSS1, PARK7, PARP9, PBK, PCSK1, PCSK9, PDCD6IP, PDE7A, PDLIM7, PDSS2, PEAR1, PER2, PGBD1, PI4KB, PICALM, PICK1, PIK3C2A, PIK3C3, PIK3CB, PIK3CG, PIP5K1C, PKD1, PLA2R1, PLCG2, PLCL1, PLP2, PLPPR2, PLSCR4, PMAIP1, PMPCA, POTEF, POTEKP, POU2F1, POU5F1, POU5F1P3, POU5F1P4, PPARG, PPP1R12A, PPP3CA, PPP3CB, PPP3CC, PPP5C, PPT1, PRB3, PRDX2, PRG4, PRKAR1A, PRKD1, PRKN, PRMT1, PRNP, PROM2, PRPF38B, PRSS12, PRSS55, PRSS8, PSEN1, PSTPIP1, PTK2B, PTPN1, PTPN6, PYCARD, QARS, RAB1A, RAB20, RAB21, RAB22A, RAB27B, RAB31, RAB34, RAB39A, RAB3B, RAB4A, RAB4B, RAB5A, RAB5B, RAB7A, RAB7B, RABEP1, RABEP2, RABEPK, RABGAP1L, RABGEF1, RAC1, RAC2, RALBP1, RAMP1, RAMP2, RAMP3, RASSF4, RASSF7, REPS1, RERE, RFC1, RGS2, RGS4, RHOBTB3, RHOG, RHOJ, RHOQ, RHOU, RHOV, RIEG2, RIN1, RIN2, RIN3, RINL, RIT2, RMRP, RNASE1, RNASE4, RNF7, RNU1-93P, ROCK1, RPS6KB1, RSPO1, RUBCN, RUFY1, RUFY2, SAA1, SAA2, SAG, SAT1, SCAMP5, SCARA3, SCARA5, SCARB1, SCARB2, SCARF1, SCARF2, SCG2, SCGB3A2, SCRIB, SCYL2, SDCBP, SELE, SEPT9, SERPINB6, SERPINE1, SETX, SFRP4, SFSWAP, SFTPD, SGCG, SGIP1, SH3BP1, SH3BP4, SH3GL1, SH3GL2, SH3GL3, SH3KBP1, SHH, SIGLEC1, SLC11A2, SLC12A1, SLC12A2, SLC12A3, SLC12A4, SLC12A5, SLC12A6, SLC12A7, SLC12A8, SLC12A9, SLC17A2, SLC17A7, SLC18A1, SLC18A2, SLC19A1, SLC1A1, SLC1A2, SLC1A3, SLC1A5, SLC1A6, SLC1A7, SLC22A1, SLC22A3, SLC25A23, SLC26A1, SLC27A1, SLC27A2, SLC27A4, SLC27A5, SLC29A1, SLC29A2, SLC2A4, SLC2A5, SLC30A1, SLC31A1, SLC34A1, SLC36A4, SLC38A1, SLC38A3, SLC39A10, SLC39A12, SLC39A14, SLC39A4, SLC39A5, SLC39A6, SLC39A8, SLC3A2, SLC46A1, SLC52A1, SLC6A1, SLC6A11, SLC6A13, SLC6A2, SLC6A3, SLC6A4, SLC6A5, SLC6A9, SLC7A1, SLC7A11, SLC7A2, SLC7A3, SLC8A1, SLC8A3, SLC9A1, SLC9A2, SLC9A3, SLC9A4, SLC9A5, SLC9A6, SLC9A7, SLC9A9, SLC9B2, SLC9C1, SLC9C2, SMAP1, SMG1, SNAP25, SNAP91, SNCA, SNCB, SNX1, SNX10, SNX12, SNX17, SNX18, SNX2, SNX30, SNX33, SNX5, SNX9, SORBS1, SORL1, SORT1, SPARC, SPG7, SPHK1, SPX, SRC, SS18, SSC4D, SSC5D, ST7, ST7-OT3, STAB1, STAB2, STAP1, STEAP2, STN1, STON1, STON1-GTF2A1L, STON2, STS, STX1A, STX1B, SULT1A1, SYK, SYMPK, SYNGR3, SYNJ1, SYNJ2BP, SYNRG, SYP, SYT1, SYT11, SYT12, SYT2, SYT4, SYT5, SYT7, SYT8, TALDO1, TAS2R62P, TBC1D5, TBC1D8, TESC, TF, TFR2, TFRC, TGFBR2, THBS1, TIGD5, TLN2, TMEM108, TMPRSS13, TMPRSS15, TMPRSS2, TMPRSS3, TMPRSS4, TMPRSS5, TNK2, TOM1, TOR1A, TRAF3, TRBC1, TRBC2, TRDC, TREM2, TRIB1, TRIM13, TRIP10, TRPC7, TRPM2, TRPM4, TRPV1, TRPV5, TRPV6, TSC1, TSC2, TSG101, TSPAN1, TUB, TULP1, TWIST1, UBE3A, UBQLN2, UNC119, UNC45A, USP20, USP33, USP46, UTRN, UXT, VAMP4, VAMP7, VAT1, VEGFA, VIPR1, VLDLR, VPS28, VPS52, VTN, VTRNA1-1, WAS, WASF1, WASF2, WASL, WDR1, WDR54, WIPF1, WIPF2, WIPF3, WNK1, WNK2, WNK3, WNK4, WNT3A, WNT5A, XKR4, XKR5, XKR6, XKR7, XKR8, XKR9, ZFP36, ZFYVE16, ZFYVE9]
GO:0098660	GO_BiologicalProcess-EBI-UniProt-GOA_09.01.2020_00h00	inorganic ion transmembrane transport	[6]	[Group14, Group18]	56	4.86533	7.2756e-10	1.95714e-07	{Group14=3.721211638079599E-12, Group18=6.336464296053822E-12}	{Group14=6.326059784735318E-11, Group18=1.0138342873686115E-10}	[ANXA6, ARF1, ARPP19, ASIC2, ATP1A1, ATP1A3, ATP1B1, ATP5F1A, ATP5F1B, ATP5MC3, ATP5PB, ATP6AP1, ATP6V0B, ATP6V0D1, ATP6V0E2, ATP6V1B2, CALM2, CALM3, CLU, CNR1, CXADR, DMRT1, DPP10, FGF12, FKBP1A, GABRA1, GABRG1, GRIK1, HPCA, ITPR1, KCNG1, KCNIP3, NIPAL3, OPRM1, PARK7, PCYOX1, PLCH1, PRKAR1A, PRNP, PSAP, RGS4, SLC1A6, SLC25A3, SLC38A1, SLC6A17, SLC6A7, SLC8A3, SLC9A5, SYTL2, THY1, TMSB4X, TRPC4, TRPC6, VAMP2, VDAC1, YWHAH]	[A1CF, ABCB11, ABCB6, ABCB8, ABCC8, ABCC9, ABL1, ACTN2, ACTN4, ADAMTS8, ADRA2A, ADRB2, AFG3L2, AGTR1, AHNAK, AIF1, AKAP6, AKAP7, AKAP9, ALG10, ALG10B, AMBP, AMIGO1, ANAPC2, ANK2, ANK3, ANKH, ANO1, ANO10, ANO2, ANO3, ANO4, ANO5, ANO6, ANO7, ANO8, ANO9, ANXA2, ANXA2P2, ANXA5, ANXA6, ANXA9, APC2, APEX1, APLNR, APOL1, APOPT1, APPBP2, AQP1, ARC, ARF1, ARF1P1, ARHGEF40, ARID4A, ARL2BP, ARPP19, ASIC1, ASIC2, ASIC3, ASIC4, ASIC5, ASIP, ASPA, ASPM, ATG5, ATM, ATOX1, ATP12A, ATP13A1, ATP1A1, ATP1A2, ATP1A3, ATP1A4, ATP1B1, ATP1B2, ATP1B3, ATP2A1, ATP2A2, ATP2A3, ATP2B1, ATP2B2, ATP2B3, ATP2B4, ATP2C1, ATP2C2, ATP4A, ATP4B, ATP5F1A, ATP5F1B, ATP5F1C, ATP5F1D, ATP5F1E, ATP5F1EP2, ATP5MC1, ATP5MC2, ATP5MC3, ATP5ME, ATP5MF, ATP5MG, ATP5MGL, ATP5PB, ATP5PD, ATP5PF, ATP5PO, ATP6, ATP6AP1, ATP6AP1L, ATP6V0A1, ATP6V0A2, ATP6V0A4, ATP6V0B, ATP6V0C, ATP6V0D1, ATP6V0D2, ATP6V0E1, ATP6V0E2, ATP6V1A, ATP6V1B1, ATP6V1B2, ATP6V1C1, ATP6V1C2, ATP6V1D, ATP6V1E1, ATP6V1E2, ATP6V1F, ATP6V1G1, ATP6V1G2, ATP6V1G2-DDX39B, ATP6V1G3, ATP6V1H, ATP7A, ATP7B, ATP8, ATPSCKMT, AURKB, BAX, BBC3, BDKRB1, BEST1, BEST2, BEST3, BEST4, BHLHA15, BIN1, BPIFA1, BSND, BTN1A1, C15orf48, C3, C4BPA, CA5A, CAB39, CACHD1, CACNA1A, CACNA1B, CACNA1C, CACNA1D, CACNA1E, CACNA1F, CACNA1G, CACNA1H, CACNA1I, CACNA1S, CACNA2D1, CACNA2D2, CACNA2D3, CACNA2D4, CACNB1, CACNB2, CACNB3, CACNB4, CACNG1, CACNG2, CACNG3, CACNG4, CACNG5, CACNG6, CACNG7, CACNG8, CALCR, CALHM1, CALM1, CALM2, CALM3, CAMK2B, CAMK2D, CAPN3, CARD14, CASD1, CASQ1, CASQ2, CASR, CATSPER1, CATSPER2, CATSPER3, CATSPER4, CAV1, CAV2, CAV3, CBARP, CCDC51, CCL19, CCL21, CCL3, CCNI, CCR5, CCR7, CCT8L2, CD163L1, CD19, CD63, CDC27, CDK5, CDKN1A, CEMIP, CFH, CFTR, CHD7, CHERP, CHMP2B, CHORDC1, CHP1, CHRFAM7A, CHRNA10, CHRNA7, CHRNA9, CLCA1, CLCA2, CLCA3P, CLCA4, CLCC1, CLCN1, CLCN2, CLCN3, CLCN4, CLCN5, CLCN6, CLCN7, CLCNKA, CLCNKB, CLDN16, CLDN17, CLDN4, CLIC1, CLIC2, CLIC3, CLIC4, CLIC5, CLIC6, CLU, CMPK1, CNC2, CNGA3, CNKSR3, CNNM2, CNNM4, CNR1, COL9A1, COL9A2, COL9A3, COMMD1, COMP, CORO1A, COX1, COX10, COX15, COX17, COX2, COX3, COX4I1, COX4I2, COX5A, COX5B, COX6A1, COX6A2, COX6B1, COX6C, COX7A1, COX7A2, COX7A2L, COX7A2P2, COX7B, COX7B2, COX7C, COX8A, COX8C, CPOX, CRACR2A, CRHR1, CRMP1, CRYBG1, CUL5, CUZD1, CX3CL1, CXADR, CXADRP1, CXCL10, CXCL11, CXCL9, CYB5A, CYBA, CYC1, CYCSP51, CYTB, DAPK2, DCXR, DDIT3, DEFB4A, DENR, DHRS7C, DIAPH1, DKK1, DLG1, DMAC2L, DMD, DMRT1, DNAJC30, DNM1L, DNM2, DPP10, DPP6, DRD1, DRD2, DRD3, DRD4, DTD1, DWORF, DYSF, EDN3, EHD2, EHD3, EIF4G2, ELANE, ELK4, ENSA, ENTHD1, ERG, ERGIC3, ERO1A, ERVK-10, ERVK-18, ERVK-19, ERVK-21, ERVK-24, ERVK-25, ERVK-7, ERVK-8, ERVK-9, F2, F2R, F2RL3, F3, FAM155A, FAM155B, FASLG, FGF12, FGF13, FGF14, FGF2, FHL1, FKBP1A, FKBP1AP1, FKBP1AP2, FKBP1AP3, FKBP1AP4, FKBP1B, FKBP9, FLNA, FMR1, FMR1-IT1, FRAXA, FRS2, FXYD1, FXYD2, FXYD3, FXYD4, FXYD5, FXYD6, FXYD6-FXYD2, FXYD6P3, FXYD7, FYN, G6PC, G6PD, GABRA1, GABRA2, GABRA3, GABRA4, GABRA5, GABRA6, GABRB1, GABRB2, GABRB3, GABRD, GABRE, GABRG1, GABRG2, GABRG3, GABRP, GABRQ, GABRR1, GABRR2, GABRR3, GAL, GALR2, GAS6, GEM, GGTA1P, GJC2, GLRA1, GLRA2, GLRA3, GLRB, GLRX, GNB5, GPD1L, GPER1, GPLD1, GPM6A, GPR35, GPRIN1, GRIK1, GRIK2, GRIK3, GRIK4, GRIK5, GRIN1, GRIN2A, GRIN2B, GRIN2C, GRIN2D, GRIN3A, GRIN3B, GRM5, GRM7, GSTM2, GSTO1, HAMP, HAP1, HCN1, HCN2, HCN3, HCN4, HECW1, HECW2, HELLS, HFE, HIP1R, HPCA, HPLH1, HPN, HPT, HRC, HSPA2, HTR1B, HTR2A, HTR2B, HTR2C, HTT, HVCN1, IBTK, IFNG, IKZF1, IL13, INPP5E, ISCU, ITGAV, ITPR1, ITPR2, ITPR3, JPH1, JPH2, JPH3, JPH4, JSRP1, KCNA1, KCNA10, KCNA2, KCNA3, KCNA4, KCNA5, KCNA6, KCNA7, KCNAB1, KCNAB2, KCNAB3, KCNB1, KCNB2, KCNC1, KCNC2, KCNC3, KCNC4, KCND1, KCND2, KCND3, KCNE1, KCNE1B, KCNE2, KCNE3, KCNE4, KCNE5, KCNF1, KCNG1, KCNG2, KCNG3, KCNG4, KCNH1, KCNH2, KCNH3, KCNH4, KCNH5, KCNH6, KCNH7, KCNH8, KCNIP1, KCNIP2, KCNIP3, KCNIP4, KCNJ1, KCNJ10, KCNJ11, KCNJ12, KCNJ13, KCNJ14, KCNJ15, KCNJ16, KCNJ18, KCNJ2, KCNJ3, KCNJ4, KCNJ5, KCNJ6, KCNJ8, KCNJ9, KCNK1, KCNK10, KCNK12, KCNK13, KCNK15, KCNK16, KCNK17, KCNK18, KCNK2, KCNK3, KCNK4, KCNK5, KCNK6, KCNK7, KCNK9, KCNMA1, KCNMB1, KCNMB2, KCNMB3, KCNMB4, KCNN1, KCNN2, KCNN3, KCNN4, KCNQ1, KCNQ2, KCNQ3, KCNQ4, KCNQ5, KCNRG, KCNS1, KCNS2, KCNS3, KCNT1, KCNT2, KCNU1, KCNV1, KCNV2, KEL, KIF5B, KIR3DL1, KLHL24, KRIT1, KRT3, LACRT, LCK, LETM1, LGALS1, LIME1, LRRC26, LRRC38, LRRC52, LRRC55, LYN, MAEA, MAGI1, MAGT1, MAIP1, MCOLN1, MCOLN2, MCOLN3, MCU, MCUB, MCUR1, MDH2, MDRV, MECOM, MED12, MED23, METTL21C, METTL3, MFSD2A, MFSD3, MHS3, MICU1, MICU2, MICU3, MINDY4, MMGT1, MRS2, MTCO2P12, MTNR1B, MTOR, MTTP, MYO5A, NACC1, NALCN, NANOS1, NAT1, NAT2, NCOA6, NCS1, ND4, NDUFA4, NDUFA4L2, NDUFA4P1, NDUFS7, NEDD4, NEDD4L, NET1, NETO1, NETO2, NFYA, NIPA1, NIPA2, NIPAL1, NIPAL2, NIPAL3, NIPAL4, NIPSNAP2, NMUR2, NNT, NOL3, NOL9, NOS1, NOS1AP, NOX5, NPPA, NPSR1, NQO1, NR1I2, NR1I3, NTSR1, NTT, OPA1, OPRK1, OPRL1, OPRM1, OR13F1, OR56A1, OR56A4, OR56A5, OR5T1, ORAI1, ORAI2, ORAI3, OSR1, OTOP1, OTOP2, OTOP3, OXSR1, P2RX4, P2RX7, P2RY12, P2RY6, PACSIN3, PANX1, PAPSS2, PARK7, PARL, PARP3, PAWR, PCDHA4, PCDHA@, PCSK9, PCYOX1, PDE4B, PDE4D, PDE7A, PDK1, PDPK1, PGP, PGR, PGR-AS1, PHB, PHB2, PHF1, PHGDH, PHPT1, PIAS3, PICALM, PIK3CG, PKD1, PKD1L1, PKD1L2, PKD1L3, PKD2, PKD2L1, PKD2L2, PKDREJ, PKP2, PLA2G6, PLB1, PLCB1, PLCB2, PLCB3, PLCB4, PLCD1, PLCD3, PLCD4, PLCE1, PLCG1, PLCG2, PLCH1, PLCH2, PLCL1, PLCL2, PLCZ1, PLN, PM20D1, PMPCA, PMPCB, PNOC, POU1F1, POU2F1, POU5F1, POU5F1P3, POU5F1P4, PPIF, PPP4C, PRDX2, PRKACA, PRKAR1A, PRKCA, PRKCE, PRKCZ, PRKD1, PRKD2, PRMT1, PRNP, PRPF38B, PRSS1, PRSS8, PSAP, PSEN1, PSEN2, PTAFR, PTEN, PTGDS, PTGS2, PTK2B, PTPN22, PTPN3, PTPN6, PTPRC, PTPRH, PWAR1, PWAR4, RAMP3, RANBP2, RANGRF, RASA1, RASA3, RBCK1, RBP1, REM1, REM2, RGN, RGS4, RGS6, RGS9, RGS9BP, RHOV, RNF207, RNF5, RNU1-93P, ROPN1L, RRAD, RSC1A1, RYR1, RYR2, RYR3, S100A1, SAT1, SC5D, SCARA5, SCLT1, SCN10A, SCN11A, SCN1A, SCN1B, SCN2A, SCN2B, SCN3A, SCN3B, SCN4A, SCN4B, SCN5A, SCN7A, SCN8A, SCN9A, SCNN1A, SCNN1B, SCNN1D, SCNN1G, SEC61A1, SELENON, SESTD1, SGK1, SGK2, SGK3, SHOC1, SHROOM2, SIL1, SIT1, SLA, SLC10A1, SLC10A2, SLC10A3, SLC10A4, SLC10A5, SLC10A6, SLC11A1, SLC11A2, SLC12A1, SLC12A2, SLC12A3, SLC12A4, SLC12A5, SLC12A6, SLC12A7, SLC12A8, SLC12A9, SLC13A1, SLC13A2, SLC13A3, SLC13A4, SLC13A5, SLC15A1, SLC15A2, SLC15A3, SLC15A4, SLC15A5, SLC16A10, SLC17A1, SLC17A2, SLC17A3, SLC17A4, SLC17A5, SLC17A7, SLC18A1, SLC18A2, SLC1A1, SLC1A2, SLC1A3, SLC1A4, SLC1A6, SLC20A1, SLC20A2, SLC22A1, SLC22A3, SLC23A1, SLC23A2, SLC24A1, SLC24A2, SLC24A3, SLC24A4, SLC24A5, SLC25A10, SLC25A14, SLC25A23, SLC25A25, SLC25A27, SLC25A28, SLC25A3, SLC25A37, SLC26A1, SLC26A10, SLC26A11, SLC26A2, SLC26A3, SLC26A4, SLC26A5, SLC26A6, SLC26A7, SLC26A8, SLC26A9, SLC28A1, SLC28A2, SLC28A3, SLC2A10, SLC2A11, SLC2A12, SLC2A13, SLC2A3P1, SLC2A6, SLC2A8, SLC2A9, SLC30A1, SLC30A10, SLC30A2, SLC30A3, SLC30A4, SLC30A5, SLC30A6, SLC30A8, SLC31A1, SLC31A2, SLC32A1, SLC33A1, SLC34A1, SLC34A2, SLC34A3, SLC35G1, SLC36A1, SLC36A2, SLC36A3, SLC37A1, SLC37A2, SLC37A4, SLC38A1, SLC38A3, SLC39A1, SLC39A10, SLC39A11, SLC39A12, SLC39A13, SLC39A14, SLC39A2, SLC39A3, SLC39A4, SLC39A5, SLC39A6, SLC39A7, SLC39A8, SLC3A2, SLC40A1, SLC41A1, SLC45A1, SLC45A2, SLC45A3, SLC45A4, SLC46A1, SLC4A1, SLC4A10, SLC4A11, SLC4A4, SLC4A5, SLC4A7, SLC4A8, SLC4A9, SLC52A2, SLC5A1, SLC5A10, SLC5A11, SLC5A12, SLC5A2, SLC5A3, SLC5A4, SLC5A5, SLC5A6, SLC5A7, SLC5A8, SLC5A9, SLC6A1, SLC6A11, SLC6A12, SLC6A13, SLC6A14, SLC6A15, SLC6A16, SLC6A17, SLC6A18, SLC6A19, SLC6A2, SLC6A20, SLC6A3, SLC6A4, SLC6A5, SLC6A6, SLC6A7, SLC6A8, SLC6A9, SLC8A1, SLC8A2, SLC8A3, SLC8B1, SLC9A1, SLC9A2, SLC9A3, SLC9A3R1, SLC9A4, SLC9A5, SLC9A6, SLC9A7, SLC9A8, SLC9A9, SLC9B1, SLC9B1P1, SLC9B2, SLC9C1, SLC9C2, SLMAP, SLN, SMC4, SMDT1, SNAP25, SNAP91, SNCA, SNTA1, SOAT1, SPG7, SPHK2, SQSTM1, SRI, STAC, STAC2, STAC3, STEAP2, STEAP3, STEAP4, STIM1, STIM2, STIMATE, STIMATE-MUSTN1, STK39, STOM, STOML2, STX1A, STX7, STX8, SUMO1, SURF1, SYNGAP1, SYTL2, TAS2R62P, TAS2R64P, TBC1D8, TCIRG1, TEP1, TERC, TESC, TF, TFRC, TGFB1, THADA, THY1, TLR9, TMC1, TMC2, TMCO1, TMCO3, TMEFF2, TMEM163, TMEM165, TMEM175, TMEM206, TMEM37, TMEM38A, TMEM38B, TMPRSS3, TMPRSS4, TMSB4X, TNNC1, TNNI3, TPCN1, TPCN2, TRDN, TREM2, TRGJP1, TRGJP2, TRIM13, TRP-AGG2-5, TRP-TGG3-1, TRPA1, TRPC1, TRPC3, TRPC4, TRPC4AP, TRPC5, TRPC6, TRPC7, TRPM1, TRPM2, TRPM3, TRPM4, TRPM5, TRPM6, TRPM7, TRPM8, TRPV1, TRPV2, TRPV3, TRPV4, TRPV5, TRPV6, TSC1, TSPAN1, TSPAN13, TSPOAP1, TTYH1, TTYH2, TTYH3, TUSC3, TWIST1, TXNRD1, TXNRD2, TYRP1, UBASH3B, UBL4A, UBQLN1, UCP1, UCP2, UCP3, UTRN, VAMP2, VAMP8, VAT1, VDAC1, VPS9D1, VTI1B, VTRNA1-1, WNK1, WNK2, WNK3, WNK4, WNT3A, WWP2, XCL1, XCR1, XPR1, YME1L1, YWHAE, YWHAH, ZC3H14, ZDHHC13, ZDHHC17]
GO:0098662	GO_BiologicalProcess-EBI-UniProt-GOA_09.01.2020_00h00	inorganic cation transmembrane transport	[7]	[Group14, Group18]	53	5.03802	8.87508e-10	2.37852e-07	{Group14=3.721211638079599E-12, Group18=6.336464296053822E-12}	{Group14=6.326059784735318E-11, Group18=1.0138342873686115E-10}	[ANXA6, ARF1, ARPP19, ASIC2, ATP1A1, ATP1A3, ATP1B1, ATP5F1A, ATP5F1B, ATP5MC3, ATP5PB, ATP6AP1, ATP6V0B, ATP6V0D1, ATP6V0E2, ATP6V1B2, CALM2, CALM3, CLU, CNR1, CXADR, DMRT1, DPP10, FGF12, FKBP1A, GRIK1, HPCA, ITPR1, KCNG1, KCNIP3, NIPAL3, OPRM1, PARK7, PLCH1, PRKAR1A, PRNP, PSAP, RGS4, SLC1A6, SLC25A3, SLC38A1, SLC6A17, SLC6A7, SLC8A3, SLC9A5, SYTL2, THY1, TMSB4X, TRPC4, TRPC6, VAMP2, VDAC1, YWHAH]	[A1CF, ABCB11, ABCB6, ABCB8, ABCC8, ABCC9, ABL1, ACTN2, ACTN4, ADRA2A, ADRB2, AFG3L2, AGTR1, AHNAK, AIF1, AKAP6, AKAP7, AKAP9, ALG10, ALG10B, AMBP, AMIGO1, ANAPC2, ANK2, ANK3, ANO6, ANXA2, ANXA2P2, ANXA5, ANXA6, ANXA9, APC2, APEX1, APLNR, APOPT1, APPBP2, AQP1, ARC, ARF1, ARF1P1, ARHGEF40, ARID4A, ARPP19, ASIC1, ASIC2, ASIC3, ASIC4, ASIC5, ASIP, ASPA, ASPM, ATG5, ATM, ATOX1, ATP12A, ATP13A1, ATP1A1, ATP1A2, ATP1A3, ATP1A4, ATP1B1, ATP1B2, ATP1B3, ATP2A1, ATP2A2, ATP2A3, ATP2B1, ATP2B2, ATP2B3, ATP2B4, ATP2C1, ATP2C2, ATP4A, ATP4B, ATP5F1A, ATP5F1B, ATP5F1C, ATP5F1D, ATP5F1E, ATP5F1EP2, ATP5MC1, ATP5MC2, ATP5MC3, ATP5ME, ATP5MF, ATP5MG, ATP5MGL, ATP5PB, ATP5PD, ATP5PF, ATP5PO, ATP6, ATP6AP1, ATP6AP1L, ATP6V0A1, ATP6V0A2, ATP6V0A4, ATP6V0B, ATP6V0C, ATP6V0D1, ATP6V0D2, ATP6V0E1, ATP6V0E2, ATP6V1A, ATP6V1B1, ATP6V1B2, ATP6V1C1, ATP6V1C2, ATP6V1D, ATP6V1E1, ATP6V1E2, ATP6V1F, ATP6V1G1, ATP6V1G2, ATP6V1G2-DDX39B, ATP6V1G3, ATP6V1H, ATP7A, ATP7B, ATP8, ATPSCKMT, AURKB, BAX, BBC3, BDKRB1, BHLHA15, BIN1, BPIFA1, BTN1A1, C15orf48, C3, C4BPA, CA5A, CAB39, CACHD1, CACNA1A, CACNA1B, CACNA1C, CACNA1D, CACNA1E, CACNA1F, CACNA1G, CACNA1H, CACNA1I, CACNA1S, CACNA2D1, CACNA2D2, CACNA2D3, CACNA2D4, CACNB1, CACNB2, CACNB3, CACNB4, CACNG1, CACNG2, CACNG3, CACNG4, CACNG5, CACNG6, CACNG7, CACNG8, CALCR, CALHM1, CALM1, CALM2, CALM3, CAMK2B, CAMK2D, CAPN3, CARD14, CASD1, CASQ1, CASQ2, CASR, CATSPER1, CATSPER2, CATSPER3, CATSPER4, CAV1, CAV2, CAV3, CBARP, CCDC51, CCL19, CCL21, CCL3, CCNI, CCR5, CCR7, CCT8L2, CD163L1, CD19, CD63, CDC27, CDK5, CDKN1A, CEMIP, CFH, CHD7, CHERP, CHMP2B, CHORDC1, CHP1, CHRFAM7A, CHRNA10, CHRNA7, CHRNA9, CLCA3P, CLCN3, CLCN4, CLCN5, CLDN16, CLIC2, CLU, CMPK1, CNC2, CNGA3, CNKSR3, CNNM2, CNNM4, CNR1, COL9A1, COL9A2, COL9A3, COMMD1, COMP, CORO1A, COX1, COX10, COX15, COX17, COX2, COX3, COX4I1, COX4I2, COX5A, COX5B, COX6A1, COX6A2, COX6B1, COX6C, COX7A1, COX7A2, COX7A2L, COX7A2P2, COX7B, COX7B2, COX7C, COX8A, COX8C, CPOX, CRACR2A, CRHR1, CRMP1, CRYBG1, CUL5, CUZD1, CX3CL1, CXADR, CXADRP1, CXCL10, CXCL11, CXCL9, CYB5A, CYBA, CYC1, CYCSP51, CYTB, DAPK2, DDIT3, DEFB4A, DENR, DHRS7C, DIAPH1, DKK1, DLG1, DMAC2L, DMD, DMRT1, DNAJC30, DNM1L, DNM2, DPP10, DPP6, DRD1, DRD2, DRD3, DRD4, DWORF, DYSF, EDN3, EHD2, EHD3, EIF4G2, ELANE, ELK4, ENSA, ENTHD1, ERG, ERGIC3, ERO1A, ERVK-10, ERVK-18, ERVK-19, ERVK-21, ERVK-24, ERVK-25, ERVK-7, ERVK-8, ERVK-9, F2, F2R, F2RL3, F3, FAM155A, FAM155B, FASLG, FGF12, FGF13, FGF14, FGF2, FHL1, FKBP1A, FKBP1AP1, FKBP1AP2, FKBP1AP3, FKBP1AP4, FKBP1B, FKBP9, FLNA, FMR1, FMR1-IT1, FRAXA, FRS2, FXYD1, FXYD2, FXYD3, FXYD4, FXYD5, FXYD6, FXYD6-FXYD2, FXYD6P3, FXYD7, FYN, G6PD, GAL, GALR2, GAS6, GEM, GGTA1P, GJC2, GLRX, GNB5, GPD1L, GPER1, GPLD1, GPM6A, GPR35, GPRIN1, GRIK1, GRIK2, GRIK3, GRIK4, GRIK5, GRIN1, GRIN2A, GRIN2B, GRIN2C, GRIN2D, GRIN3A, GRIN3B, GRM7, GSTM2, GSTO1, HAMP, HAP1, HCN1, HCN2, HCN3, HCN4, HECW1, HECW2, HELLS, HFE, HIP1R, HPCA, HPLH1, HPN, HPT, HRC, HSPA2, HTR1B, HTR2A, HTR2B, HTR2C, HTT, HVCN1, IBTK, IFNG, IKZF1, IL13, INPP5E, ISCU, ITGAV, ITPR1, ITPR2, ITPR3, JPH1, JPH2, JPH3, JPH4, JSRP1, KCNA1, KCNA10, KCNA2, KCNA3, KCNA4, KCNA5, KCNA6, KCNA7, KCNAB1, KCNAB2, KCNAB3, KCNB1, KCNB2, KCNC1, KCNC2, KCNC3, KCNC4, KCND1, KCND2, KCND3, KCNE1, KCNE1B, KCNE2, KCNE3, KCNE4, KCNE5, KCNF1, KCNG1, KCNG2, KCNG3, KCNG4, KCNH1, KCNH2, KCNH3, KCNH4, KCNH5, KCNH6, KCNH7, KCNH8, KCNIP1, KCNIP2, KCNIP3, KCNIP4, KCNJ1, KCNJ10, KCNJ11, KCNJ12, KCNJ13, KCNJ14, KCNJ15, KCNJ16, KCNJ18, KCNJ2, KCNJ3, KCNJ4, KCNJ5, KCNJ6, KCNJ8, KCNJ9, KCNK1, KCNK10, KCNK12, KCNK13, KCNK15, KCNK16, KCNK17, KCNK18, KCNK2, KCNK3, KCNK4, KCNK5, KCNK6, KCNK7, KCNK9, KCNMA1, KCNMB1, KCNMB2, KCNMB3, KCNMB4, KCNN1, KCNN2, KCNN3, KCNN4, KCNQ1, KCNQ2, KCNQ3, KCNQ4, KCNQ5, KCNRG, KCNS1, KCNS2, KCNS3, KCNT1, KCNT2, KCNU1, KCNV1, KCNV2, KEL, KIF5B, KIR3DL1, KLHL24, KRIT1, KRT3, LACRT, LCK, LETM1, LGALS1, LIME1, LRRC26, LRRC38, LRRC52, LRRC55, LYN, MAGI1, MAGT1, MAIP1, MCOLN1, MCOLN2, MCOLN3, MCU, MCUB, MCUR1, MDH2, MDRV, MECOM, MED12, MED23, METTL21C, METTL3, MFSD2A, MFSD3, MHS3, MICU1, MICU2, MICU3, MINDY4, MMGT1, MRS2, MTCO2P12, MTNR1B, MTTP, MYO5A, NACC1, NALCN, NANOS1, NAT1, NAT2, NCOA6, NCS1, ND4, NDUFA4, NDUFA4L2, NDUFA4P1, NDUFS7, NEDD4, NEDD4L, NET1, NETO1, NETO2, NFYA, NIPA1, NIPA2, NIPAL1, NIPAL2, NIPAL3, NIPAL4, NIPSNAP2, NNT, NOL3, NOL9, NOS1, NOS1AP, NOX5, NPPA, NPSR1, NR1I2, NR1I3, NTSR1, NTT, OPA1, OPRK1, OPRL1, OPRM1, OR13F1, OR56A1, OR56A4, OR56A5, OR5T1, ORAI1, ORAI2, ORAI3, OSR1, OTOP1, OTOP2, OTOP3, OXSR1, P2RX4, P2RX7, P2RY12, P2RY6, PACSIN3, PANX1, PAPSS2, PARK7, PARL, PARP3, PAWR, PCDHA4, PCDHA@, PCSK9, PDE4B, PDE4D, PDE7A, PDK1, PDPK1, PGR, PGR-AS1, PHB, PHB2, PHGDH, PHPT1, PIAS3, PICALM, PIK3CG, PKD1, PKD1L1, PKD1L2, PKD1L3, PKD2, PKD2L1, PKD2L2, PKDREJ, PKP2, PLA2G6, PLB1, PLCB1, PLCB2, PLCB3, PLCB4, PLCD1, PLCD3, PLCD4, PLCE1, PLCG1, PLCG2, PLCH1, PLCH2, PLCL1, PLCL2, PLCZ1, PLN, PM20D1, PMPCA, PMPCB, PNOC, POU1F1, POU2F1, POU5F1, POU5F1P3, POU5F1P4, PPIF, PPP4C, PRDX2, PRKACA, PRKAR1A, PRKCA, PRKCE, PRKCZ, PRKD1, PRKD2, PRMT1, PRNP, PRPF38B, PRSS1, PRSS8, PSAP, PSEN1, PSEN2, PTEN, PTGS2, PTK2B, PTPN22, PTPN3, PTPN6, PTPRC, PTPRH, PWAR1, PWAR4, RAMP3, RANBP2, RANGRF, RASA1, RASA3, RBCK1, RBP1, REM1, REM2, RGN, RGS4, RGS6, RGS9, RGS9BP, RHOV, RNF207, RNF5, RNU1-93P, ROPN1L, RRAD, RSC1A1, RYR1, RYR2, RYR3, S100A1, SAT1, SC5D, SCARA5, SCLT1, SCN10A, SCN11A, SCN1A, SCN1B, SCN2A, SCN2B, SCN3A, SCN3B, SCN4A, SCN4B, SCN5A, SCN7A, SCN8A, SCN9A, SCNN1A, SCNN1B, SCNN1D, SCNN1G, SEC61A1, SELENON, SESTD1, SGK1, SGK2, SGK3, SHOC1, SHROOM2, SIL1, SIT1, SLA, SLC10A1, SLC10A2, SLC10A3, SLC10A4, SLC10A5, SLC10A6, SLC11A1, SLC11A2, SLC12A1, SLC12A2, SLC12A3, SLC12A4, SLC12A5, SLC12A6, SLC12A7, SLC12A8, SLC12A9, SLC13A1, SLC13A2, SLC13A3, SLC13A4, SLC13A5, SLC15A1, SLC15A2, SLC15A3, SLC15A4, SLC15A5, SLC17A2, SLC17A3, SLC17A4, SLC17A5, SLC17A7, SLC18A1, SLC18A2, SLC1A1, SLC1A2, SLC1A3, SLC1A6, SLC20A1, SLC20A2, SLC22A1, SLC22A3, SLC23A1, SLC23A2, SLC24A1, SLC24A2, SLC24A3, SLC24A4, SLC24A5, SLC25A14, SLC25A23, SLC25A25, SLC25A27, SLC25A28, SLC25A3, SLC25A37, SLC26A1, SLC28A1, SLC28A2, SLC28A3, SLC2A10, SLC2A11, SLC2A12, SLC2A13, SLC2A3P1, SLC2A6, SLC2A8, SLC2A9, SLC30A1, SLC30A10, SLC30A2, SLC30A3, SLC30A4, SLC30A5, SLC30A6, SLC30A8, SLC31A1, SLC31A2, SLC32A1, SLC33A1, SLC34A1, SLC34A2, SLC34A3, SLC35G1, SLC36A1, SLC36A2, SLC36A3, SLC38A1, SLC38A3, SLC39A1, SLC39A10, SLC39A11, SLC39A12, SLC39A13, SLC39A14, SLC39A2, SLC39A3, SLC39A4, SLC39A5, SLC39A6, SLC39A7, SLC39A8, SLC3A2, SLC40A1, SLC41A1, SLC45A1, SLC45A2, SLC45A3, SLC45A4, SLC46A1, SLC4A10, SLC4A11, SLC4A4, SLC4A5, SLC4A7, SLC4A8, SLC4A9, SLC52A2, SLC5A1, SLC5A10, SLC5A11, SLC5A12, SLC5A2, SLC5A3, SLC5A4, SLC5A5, SLC5A6, SLC5A7, SLC5A8, SLC5A9, SLC6A1, SLC6A11, SLC6A12, SLC6A13, SLC6A14, SLC6A15, SLC6A16, SLC6A17, SLC6A18, SLC6A19, SLC6A2, SLC6A20, SLC6A3, SLC6A4, SLC6A5, SLC6A6, SLC6A7, SLC6A8, SLC6A9, SLC8A1, SLC8A2, SLC8A3, SLC8B1, SLC9A1, SLC9A2, SLC9A3, SLC9A3R1, SLC9A4, SLC9A5, SLC9A6, SLC9A7, SLC9A8, SLC9A9, SLC9B1, SLC9B1P1, SLC9B2, SLC9C1, SLC9C2, SLMAP, SLN, SMC4, SMDT1, SNAP25, SNAP91, SNCA, SNTA1, SOAT1, SPG7, SPHK2, SQSTM1, SRI, STAC, STAC2, STAC3, STEAP2, STEAP3, STEAP4, STIM1, STIM2, STIMATE, STIMATE-MUSTN1, STK39, STOM, STOML2, STX1A, SUMO1, SURF1, SYNGAP1, SYTL2, TAS2R62P, TAS2R64P, TBC1D8, TCIRG1, TEP1, TERC, TESC, TF, TFRC, TGFB1, THADA, THY1, TLR9, TMC1, TMC2, TMCO1, TMCO3, TMEFF2, TMEM163, TMEM165, TMEM175, TMEM37, TMEM38A, TMEM38B, TMPRSS3, TMPRSS4, TMSB4X, TNNC1, TNNI3, TPCN1, TPCN2, TRDN, TREM2, TRGJP1, TRGJP2, TRIM13, TRP-AGG2-5, TRP-TGG3-1, TRPA1, TRPC1, TRPC3, TRPC4, TRPC4AP, TRPC5, TRPC6, TRPC7, TRPM1, TRPM2, TRPM3, TRPM4, TRPM5, TRPM6, TRPM7, TRPM8, TRPV1, TRPV2, TRPV3, TRPV4, TRPV5, TRPV6, TSC1, TSPAN1, TSPAN13, TSPOAP1, TTYH1, TUSC3, TWIST1, TXNRD1, TXNRD2, TYRP1, UBASH3B, UBL4A, UBQLN1, UCP1, UCP2, UCP3, UTRN, VAMP2, VAT1, VDAC1, VPS9D1, VTRNA1-1, WNK1, WNK2, WNK3, WNK4, WNT3A, WWP2, XCL1, XCR1, YME1L1, YWHAE, YWHAH, ZDHHC13, ZDHHC17]
GO:0098693	GO_BiologicalProcess-EBI-UniProt-GOA_09.01.2020_00h00	regulation of synaptic vesicle cycle	[4, 5, 6, 7]	[Group10, Group17]	14	9.27152	2.31416e-06	0.000525315	{Group10=1.8285669450314708E-7, Group17=1.0005813348551624E-12}	{Group10=1.8285669450314709E-6, Group17=1.8010464027392924E-11}	[AP2M1, ARL6IP1, CALM2, CALM3, CNR1, NAPB, NRN1, PCDH17, RAB3A, RAB3B, SYT11, SYT4, SYT7, WDR1]	[ABI2, ACTRT1, ADCY1, ADORA2A, ADORA2B, ADRA1A, ADRA1D, ALPP, AP2M1, APBA1, APBA2, ARL6IP1, ATP2A2, BACE1, BIRC3, BRAF, BRSK1, BRSK2, BSN, BTBD9, CACNA1D, CACNB2, CALM1, CALM2, CALM3, CASK, CDH2, CDK5, CDK5R1, CHRM2, CHRNA4, CHRNA5, CHRNA6, CHRNB2, CHRNB3, CNR1, CPLX1, CPLX2, CPLX3, CRMP1, CSPG5, CYFIP1, DAB2IP, DAPK2, DENR, DGKI, DGKQ, DNAJC5, DNM1, DNM1L, DNM3, DRD1, DRD2, DTNBP1, DVL1, DVL1P1, FBXL2, FBXL20, FGF14, FMR1, FMR1-IT1, FRAXA, GIPC1, GIT1, GRIK2, GRIK5, GRIN3A, GRIPAP1, GSK3B, HTR1B, HTR2A, KERA, LNPEP, LRRK2, MAGI2, NAPA, NAPB, NAPSA, NAPSB, NCS1, NLGN1, NLGN2, NLGN3, NRN1, NRXN1, NRXN3, P2RX1, P2RY1, P2RY4, PCDH17, PCDHA4, PCDHA@, PDCD6IP, PDSS2, PFN2, PLAA, PLD1, PPFIA2, PPP3CB, PPP3CC, PREPL, PRKAR1B, PRKCB, PRKCG, PRKCSH, PRRT2, PTEN, RAB3A, RAB3B, RAB3GAP1, RAB5A, RAP1A, RAP1B, RAPGEF4, RIMS1, RIMS2, RIMS3, RIMS4, ROCK1, SEPT5, SEPT9, SH3GL1, SLC17A7, SLC2A4, SLC4A7, SLC4A8, SNAPIN, SNCA, SS18, STX1A, STX1B, STXBP1, STXBP5L, SYN1, SYP, SYT1, SYT11, SYT12, SYT4, SYT7, SYT9, TEP1, TOR1A, UNC13B, USP39, UTRN, VAMP1, VAMP4, VPS18, WDR1, WNT7A]
GO:0098739	GO_BiologicalProcess-EBI-UniProt-GOA_09.01.2020_00h00	import across plasma membrane	[5]	[Group07, Group18]	12	7.64331	8.30272e-05	0.0146958	{Group07=1.7215062569588097E-6, Group18=6.336464296053822E-12}	{Group07=1.2050543798711668E-5, Group18=1.0138342873686115E-10}	[ARL6IP1, ARL6IP5, ATP1A1, ATP1A3, ATP1B1, CLU, PRKAR1A, PRNP, RGS4, SLC1A6, SLC8A3, SLC9A5]	[ABCB6, ABCC9, AGT, AGXT, AKT1, AKT2, ARL6IP1, ARL6IP5, ATP12A, ATP1A1, ATP1A2, ATP1A3, ATP1A4, ATP1B1, ATP1B2, ATP1B3, ATP2B2, ATP2B4, ATP4A, ATP4B, BSG, C4BPA, CACNA2D1, CALCR, CARD14, CDKN1A, CLU, CNC2, CNGA3, CRISP2, CUZD1, CYCSP51, DLG1, ERG, FAM155A, FAM155B, FLOT1, FOLR1, FOLR2, FXYD2, FYN, GGTA1P, GIT2, HCN2, HCN4, HFE, IFNG, IRS2, ISCU, KCNE2, KCNH2, KCNJ1, KCNJ10, KCNJ11, KCNJ12, KCNJ13, KCNJ14, KCNJ15, KCNJ16, KCNJ18, KCNJ2, KCNJ3, KCNJ4, KCNJ5, KCNJ6, KCNJ8, KCNJ9, KCNK5, KCNK9, LRP2, MED23, MHS3, NCOA6, NET1, NTSR1, PDE7A, PER2, PLCL1, PRDX2, PRKAR1A, PRMT1, PRNP, PRPF38B, PRSS55, PSEN1, PTK2B, RAMP3, RFC1, RGS2, RGS4, RIEG2, SLC12A1, SLC12A2, SLC12A3, SLC12A4, SLC12A5, SLC12A6, SLC12A7, SLC12A8, SLC12A9, SLC17A2, SLC19A1, SLC1A1, SLC1A2, SLC1A3, SLC1A5, SLC1A6, SLC27A5, SLC2A5, SLC30A1, SLC31A1, SLC34A1, SLC36A4, SLC39A10, SLC39A12, SLC39A14, SLC39A4, SLC39A5, SLC39A6, SLC39A8, SLC3A2, SLC46A1, SLC6A2, SLC6A5, SLC7A1, SLC7A11, SLC7A2, SLC7A3, SLC8A1, SLC8A3, SLC9A1, SLC9A2, SLC9A3, SLC9A4, SLC9A5, SLC9A6, SLC9A7, SLC9A9, SLC9C1, SLC9C2, TAS2R62P, TBC1D8, TESC, THBS1, TRPC7, TRPM2, TRPM4, TRPV1, TRPV5, TRPV6, TSC1, TSPAN1, VTRNA1-1, WNK1, WNK2, WNK3, WNK4]
GO:0098742	GO_BiologicalProcess-EBI-UniProt-GOA_09.01.2020_00h00	cell-cell adhesion via plasma-membrane adhesion molecules	[4]	[Group13]	19	5.8642	3.41675e-05	0.00645765	{Group13=1.9391821381099363E-10}	{Group13=2.7148549933539106E-9}	[CXADR, EFNA5, FLRT3, GPC6, IGSF21, IL1RAP, NTNG1, NTNG2, PCDH10, PCDH11X, PCDH17, PCDH19, PCDH20, PRKAR1A, PTPRD, PTPRT, ROBO2, SPARCL1, TENM3]	[ACVR1, ADGRL1, ADGRL3, ADIPOQ, AJUBA, ALCAM, AMIGO1, AMIGO2, AMIGO3, APOA1, ARVCF, ASAP1, ASAP2, ATP2C1, BGLAP, BMP2, BRD8, BSG, C11orf58, CADM1, CADM3, CASR, CBLN1, CCDC6, CD164, CD177, CD209, CD36, CD6, CD84, CDH1, CDH10, CDH11, CDH12, CDH13, CDH15, CDH16, CDH17, CDH18, CDH19, CDH2, CDH20, CDH22, CDH23, CDH24, CDH26, CDH3, CDH4, CDH5, CDH6, CDH7, CDH8, CDH9, CDHR1, CDHR2, CDHR3, CDHR4, CDHR5, CEACAM1, CEACAM3, CEACAM4, CEACAM5, CEACAM6, CEACAM8, CELSR1, CELSR2, CELSR3, CLDN1, CLDN10, CLDN11, CLDN12, CLDN14, CLDN15, CLDN16, CLDN17, CLDN18, CLDN19, CLDN2, CLDN20, CLDN22, CLDN23, CLDN3, CLDN4, CLDN5, CLDN6, CLDN7, CLDN8, CLDN9, CLSTN1, CLSTN2, CLSTN3, CNTN2, CNTN4, CNTN6, CRB1, CRB2, CX3CL1, CXADR, CXADRP1, DAB1, DCHS1, DCHS2, DHRS3, DNAAF3, DSC1, DSC2, DSC3, DSCAM, DSCAML1, DSG1, DSG2, DSG3, DSG4, EFNA5, EMB, EPCAM, ESAM, F9, FAT1, FAT2, FAT3, FAT4, FGFRL1, FLRT3, FXYD5, FZR1, GATA5, GPC4, GPC6, GRID2, HHIP, HMCN1, HNRNPK, ICAM1, IGSF11, IGSF21, IGSF9, IGSF9B, IL10, IL1R1, IL1RAP, IL1RAPL1, IL1RN, ITGA5, ITGAL, ITGAM, ITGB1, ITGB2, ITPRID2, JAML, KIFAP3, KIRREL3, KLF4, L1CAM, LGALS7, LGALS7B, LPIN1, LRFN3, LRFN4, LRFN5, LRRC4, LRRC4B, LRRC4C, MAG, MAP2K5, MAPK14, MAPK7, MBL2, MBP, MDGA1, METTL9, MMP24, MPZ, MPZL2, MRPS30, MYADM, MYOT, MYOZ3, MYPN, NECTIN1, NECTIN2, NECTIN3, NECTIN4, NEXN, NLGN1, NPTN, NR1I3, NRXN1, NTNG1, NTNG2, NTT, NUFIP2, OMA1, PALLD, PAPOLA, PCDH1, PCDH10, PCDH11X, PCDH11Y, PCDH12, PCDH15, PCDH17, PCDH18, PCDH19, PCDH20, PCDH7, PCDH8, PCDH9, PCDHA1, PCDHA10, PCDHA11, PCDHA12, PCDHA13, PCDHA2, PCDHA3, PCDHA4, PCDHA5, PCDHA6, PCDHA7, PCDHA8, PCDHA9, PCDHAC1, PCDHAC2, PCDHB1, PCDHB10, PCDHB11, PCDHB12, PCDHB13, PCDHB14, PCDHB15, PCDHB16, PCDHB18P, PCDHB2, PCDHB3, PCDHB4, PCDHB5, PCDHB6, PCDHB7, PCDHB8, PCDHB9, PCDHG@, PCDHGA1, PCDHGA10, PCDHGA11, PCDHGA12, PCDHGA2, PCDHGA3, PCDHGA4, PCDHGA5, PCDHGA6, PCDHGA7, PCDHGA8, PCDHGA9, PCDHGB1, PCDHGB2, PCDHGB3, PCDHGB4, PCDHGB5, PCDHGB6, PCDHGB7, PCDHGC3, PCDHGC4, PCDHGC5, PDAP1, PECAM1, PKD1, PLXNB2, PLXNB3, PNRC1, PRG2, PRKAR1A, PRR3, PRR4, PSG2, PTCH1, PTPN23, PTPRD, PTPRF, PTPRM, PTPRS, PTPRT, PVR, RCAN1, REG3A, RET, RIC8A, ROBO1, ROBO2, ROBO3, ROBO4, RP9, RPL29, SCARF2, SDK1, SDK2, SELE, SELENOP, SELL, SELP, SLAMF7, SLC26A4, SLITRK1, SLITRK2, SLITRK3, SPARCL1, SPG7, ST13, TAS2R38, TENM1, TENM2, TENM3, TENM4, TEX28, TGFB2, TGFBR2, TRIM13, TRO, TUSC2, UMOD, UNC5D, VCAM1, VSTM2L, WNK1, ZBTB7C]
GO:0098771	GO_BiologicalProcess-EBI-UniProt-GOA_09.01.2020_00h00	inorganic ion homeostasis	[6]	[Group14, Group18]	39	4.12698	2.22584e-05	0.00434038	{Group14=3.721211638079599E-12, Group18=6.336464296053822E-12}	{Group14=6.326059784735318E-11, Group18=1.0138342873686115E-10}	[ANXA6, ARF1, ATP1A1, ATP1A3, ATP1B1, ATP5F1B, ATP6AP1, ATP6V0B, ATP6V0D1, ATP6V0E2, ATP6V1B2, BNIP3, CALB1, CALM2, CALM3, CD24, CLU, CNR1, DMRT1, FKBP1A, GOT1, GRINA, HSP90B1, ITPR1, PCSK1, PLCH1, PRKAR1A, PRNP, PTGFR, SCGN, SLC22A17, SLC8A3, SLC9A5, SV2A, SYTL2, TAC1, THY1, TRPC4, TRPC6]	[A1CF, ABCB6, ABCB7, ABCC11, ABCC2, ABCC8, ABCG2, ABL1, ABL2, ACD, ACKR2, ACKR3, ACKR4, ACO1, ADCY5, ADCY8, ADCYAP1, ADCYAP1R1, ADM, ADORA1, ADORA2A, ADORA2B, ADRA1A, ADRA1B, ADRA1D, AFG3L2, AGT, AGTR1, AGTR2, AGXT, AKAP6, ALAS2, AMBP, ANAPC2, ANK2, ANK3, ANXA2, ANXA2P2, ANXA5, ANXA6, ANXA7, ANXA9, AP3D1, APC2, APEX1, APLNR, APOE, APP, AQP11, ARC, ARF1, ARF1P1, ARID4A, ARSB, ASIP, ASPA, ASPM, ATF2, ATF4, ATF7IP, ATG5, ATOX1, ATP12A, ATP13A1, ATP13A2, ATP13A3, ATP13A4, ATP13A5, ATP1A1, ATP1A2, ATP1A3, ATP1A4, ATP1B1, ATP1B2, ATP1B3, ATP2A1, ATP2A2, ATP2A3, ATP2B1, ATP2B2, ATP2B3, ATP2B4, ATP2C1, ATP2C2, ATP4A, ATP4B, ATP5F1B, ATP6AP1, ATP6AP1L, ATP6V0A1, ATP6V0A2, ATP6V0A4, ATP6V0B, ATP6V0C, ATP6V0D1, ATP6V0D2, ATP6V0E1, ATP6V0E2, ATP6V1A, ATP6V1B1, ATP6V1B2, ATP6V1C1, ATP6V1C2, ATP6V1D, ATP6V1E1, ATP6V1E2, ATP6V1F, ATP6V1G1, ATP6V1G2, ATP6V1G3, ATP6V1H, ATP7A, ATP7B, AVP, AVPR1A, AVPR1B, AVPR2, B2M, BAK1, BANF1, BANF1P1, BAX, BBC3, BCAP31, BCKDK, BCL2, BCRP1, BDH2, BDKRB1, BDKRB2, BMP6, BNIP3, BOK, BTBD9, BTN1A1, BUD31, C19orf12, C1D, C1QTNF1, C3, C3AR1, C4BPA, C5AR1, C5AR2, C7, CA12, CA2, CA5A, CA7, CACNA1A, CACNA1C, CACNA1D, CACNA2D1, CACNB2, CACNB3, CALB1, CALB2, CALCA, CALCB, CALCR, CALM1, CALM2, CALM3, CALML3, CALR, CAMK2B, CAMK2D, CAND1, CAPN3, CARD14, CASQ1, CASQ2, CASR, CAV1, CAV2, CAV3, CCDC115, CCDC22, CCDC47, CCHCR1, CCKBR, CCL1, CCL11, CCL13, CCL14, CCL15, CCL15-CCL14, CCL19, CCL21, CCL23, CCL28, CCL3, CCL5, CCL7, CCL8, CCR1, CCR10, CCR2, CCR3, CCR4, CCR5, CCR6, CCR7, CCR8, CCR9, CCRL2, CD163L1, CD19, CD200, CD200R1, CD24, CD36, CD38, CD4, CD40, CD52, CD55, CDH23, CDH5, CDK5, CDKN1A, CDKN1C, CEMIP, CES1, CFTR, CHD7, CHERP, CHKB, CHMP2B, CHORDC1, CHP1, CHRFAM7A, CHRNA10, CHRNA7, CHRNA9, CIB2, CKB, CLCN3, CLDN16, CLIC2, CLIC4, CLN3, CLN5, CLN6, CLU, CMKLR1, CMPK1, CNC2, CNGB1, CNNM2, CNNM4, CNOT6, CNR1, COASY, COMMD1, COMT, CORIN, CORO1A, COTL1, COX11, COX11P1, COX19, CP, CPOX, CR2, CRNKL1, CSRP3, CTRC, CUL1, CUTC, CUZD1, CX3CL1, CX3CR1, CXCL10, CXCL11, CXCL12, CXCL13, CXCL9, CXCR1, CXCR2, CXCR3, CXCR4, CXCR5, CXCR6, CXorf21, CYBA, CYBRD1, CYCSP51, CYP11B2, CYP27B1, CYP4A11, CYP4F12, CYP4F2, CYSLTR1, DCXR, DDIT3, DHRS3, DHRS4, DHRS7C, DIAPH1, DISC1, DLG4, DMD, DMPK, DMRT1, DMXL1, DMXL2, DPYSL5, DRD1, DRD2, DRD3, DRD4, DRD5, EDN1, EDN2, EDN3, EDNRA, EDNRB, EGFR, EGLN1, EIF2AK1, EIF2AK2, ELANE, ENC1, ENPP1, EPAS1, EPB42, EPO, EPX, ERFE, ERG, ERGIC3, ERO1A, ESR1, F2, F2R, F2RL1, F2RL2, F2RL3, F3, FAM155A, FAM155B, FAM20A, FASLG, FATE1, FBXL4, FBXL5, FFAR1, FGF13, FGF2, FGF23, FGFR4, FIS1, FKBP1A, FKBP1AP1, FKBP1AP2, FKBP1AP3, FKBP1AP4, FKBP1B, FKBP9, FLVCR1, FPR1, FPR2, FPR3, FTH1, FTH1P19, FTHL17, FTL, FTMT, FXN, FYN, FZD3, FZD9, GALR1, GALR2, GATA2, GCM2, GDF2, GHRL, GIPR, GJA1, GLP1R, GLRX3, GNA13, GNA15, GNAI2, GNAT2, GNB1, GNG3, GOLT1A, GOLT1B, GOT1, GPER1, GPNMB, GPR12, GPR157, GPR17, GPR174, GPR18, GPR20, GPR32, GPR32P1, GPR33, GPR35, GPR4, GPR55, GPR6, GPR65, GPR89A, GPR89B, GPRIN1, GRIA1, GRIK2, GRIK5, GRIN1, GRIN2A, GRIN2B, GRIN2C, GRIN2D, GRINA, GRM1, GRM5, GRN, GSTM2, GSTO1, GTF2I, GTF2IP4, HAMP, HAP1, HCRT, HCRTR1, HCRTR2, HELLS, HEPH, HEPHL1, HERPUD1, HEXB, HEXIM1, HFE, HIF1A, HJV, HMGB1, HMOX1, HMOX2, HPX, HRC, HRH4, HSP90B1, HTR1B, HTR2A, HTR2B, HTR2C, HTT, HYAL2, IAPP, IBTK, IFNAR1, IFNG, IGF2BP2, IGKV1D-27, IGLC7, IL13, IL2, IMMP2L, IMMT, IREB2, ISCU, ITGAV, ITPR1, ITPR2, ITPR3, JAK2, JPH1, JPH2, JPH3, JPH4, JSRP1, KCNA1, KCNA5, KCNH2, KCNJ10, KCNJ2, KCNK3, KCNMA1, KCTD17, KCTD7, KEL, KISS1, KL, KLHL1, KNG1, KRIT1, KRT16, KRT20, LACRT, LAT2, LCK, LCN2, LETM1, LETM2, LIME1, LLGL1, LPAR1, LPAR2, LPAR3, LPAR4, LPAR6, LRP1, LRP6, LRRK2, LTF, LYN, MAFG, MAIP1, MAPK1, MAPK3, MARCKSL1, MC3R, MCHR1, MCOLN1, MCOLN2, MCOLN3, MCU, MCUB, MCUR1, MECOM, MELTF, MEOX1, METTL21C, MHS3, MICU1, MICU2, MLLT6, MS4A1, MS4A2, MT1A, MT1B, MT1DP, MT1E, MT1F, MT1G, MT1H, MT1HL1, MT1L, MT1M, MT1X, MT2A, MT3, MT4, MTLN, MTNR1B, MTTP, MUC2, MYC, MYO5A, NANOS1, NBPF3, NCOA4, NCOA6, NCS1, NDFIP1, NEDD4L, NEDD8, NEO1, NFYA, NLRP3, NMB, NMU, NMUR2, NOL3, NOS1, NOX1, NPFF, NPPB, NPR1, NPSR1, NPTN, NPY2R, NR1I2, NTSR1, NTT, NUBP1, NUBP2, OPRL1, OR13F1, OR56A1, OR56A4, OR56A5, OR5T1, OTOL1, OXT, OXTR, P2RX1, P2RX2, P2RX3, P2RX4, P2RX5, P2RX5-TAX1BP3, P2RX7, P2RY1, P2RY10, P2RY4, P2RY6, P2RY8, PACS2, PARD3, PAWR, PCDHA4, PCDHA@, PCSK1, PDE4D, PDE6A, PDE6B, PDE7A, PDGFRA, PDK1, PDK2, PDK4, PDPK1, PDZD8, PICALM, PIK3CG, PKD1, PKD2, PKHD1, PLA2G1B, PLA2G2A, PLA2G6, PLB1, PLCB1, PLCB2, PLCB3, PLCB4, PLCD1, PLCD3, PLCD4, PLCE1, PLCG1, PLCG2, PLCH1, PLCH2, PLCL1, PLCL2, PLCZ1, PLN, PLP2, PLSCR4, PMAIP1, PML, PNOC, PPHLN1, PPOX, PPP4C, PPP5C, PPT1, PRDX2, PRKACA, PRKAR1A, PRKCA, PRKCB, PRKCE, PRKD1, PRKD2, PRKN, PRMT1, PRND, PRNP, PROK2, PRSS1, PSEN1, PSMD8, PTGDR, PTGDS, PTGER1, PTGER2, PTGER3, PTGER4, PTGFR, PTGIR, PTH, PTH1R, PTHLH, PTK2B, PTPN6, PTPRC, PTRH2, PWAR1, PWAR4, RAB20, RAB34, RAB38, RAB39A, RAB7A, RAB7B, RAMP3, RANBP2, RAP1GDS1, RASA3, RBCK1, RBP1, REG1A, RERE, RGN, RHAG, RHCG, RHOV, RIC3, RMDN3, RNF5, RNU1-93P, ROGDI, ROPN1L, RYR1, RYR2, RYR3, S100A11P1, S100A14, S100A7A, S100A8, S100A9, S1PR1, S1PR3, S1PR4, SAA1, SAA2, SCARA5, SCGN, SCN7A, SCNN1A, SCNN1B, SCNN1G, SCO1, SCO2, SELENOK, SELENON, SELENOT, SFRP4, SGCD, SGCG, SKP1, SKP1P1, SLAMF8, SLC10A7, SLC11A1, SLC11A2, SLC12A1, SLC12A2, SLC12A3, SLC12A4, SLC12A5, SLC12A6, SLC12A7, SLC12A8, SLC12A9, SLC17A2, SLC22A17, SLC24A1, SLC24A2, SLC24A3, SLC24A4, SLC24A5, SLC25A23, SLC25A27, SLC25A28, SLC25A37, SLC26A3, SLC26A4, SLC26A6, SLC30A1, SLC30A10, SLC30A2, SLC30A3, SLC30A4, SLC30A5, SLC30A7, SLC30A8, SLC30A9, SLC31A1, SLC31A2, SLC34A1, SLC34A2, SLC34A3, SLC35G1, SLC37A4, SLC39A10, SLC39A12, SLC39A13, SLC39A14, SLC39A4, SLC39A5, SLC39A6, SLC39A7, SLC39A8, SLC40A1, SLC41A1, SLC46A1, SLC4A1, SLC4A10, SLC4A11, SLC4A2, SLC4A3, SLC4A4, SLC4A5, SLC4A7, SLC4A8, SLC4A9, SLC52A1, SLC52A2, SLC6A4, SLC7A8, SLC8A1, SLC8A2, SLC8A3, SLC8B1, SLC9A1, SLC9A2, SLC9A3, SLC9A3R1, SLC9A4, SLC9A5, SLC9A6, SLC9A7, SLC9A8, SLC9A9, SLC9B1, SLC9C1, SLC9C2, SMAD3, SMAD4, SMDT1, SNAP91, SNAPIN, SNCA, SNX10, SNX5, SOD1, SPPL3, SPX, SRI, STC1, STC2, STEAP1, STEAP2, STEAP3, STEAP4, STIM1, STIM2, STOML2, SV2A, SWAP70, SYCE1L, SYNPO, SYPL2, SYTL2, TAC1, TAC4, TACR1, TAS2R62P, TBC1D8, TBXA2R, TBXAS1, TCIRG1, TDGF1, TERC, TESC, TESMIN, TF, TFAP2B, TFR2, TFRC, TGFB1, TGM2, THADA, THY1, TIMP1, TM9SF4, TMBIM6, TMC8, TMCO1, TMEFF2, TMEM165, TMEM175, TMEM178A, TMEM199, TMEM203, TMEM38A, TMEM38B, TMEM64, TMPRSS3, TMPRSS4, TMPRSS6, TMTC2, TNFSF11, TNNC1, TNNI3, TP63, TPCN1, TPCN2, TPP1, TPT1, TRDN, TRGJP1, TRGJP2, TRIM24, TRP-AGG2-5, TRP-TGG3-1, TRPA1, TRPC1, TRPC3, TRPC4, TRPC5, TRPC6, TRPC7, TRPM1, TRPM2, TRPM4, TRPM7, TRPM8, TRPV1, TRPV4, TRPV5, TRPV6, TSC1, TSPOAP1, TTC7A, TTPA, TXNRD1, TXNRD2, TYRP1, UBASH3B, UBE3A, UPK3A, VAPB, VDR, VIPR1, VPS33A, VTRNA1-1, WFS1, WNT5A, XCL1, XCR1, XIAP, XK, XPR1, YWHAE]
GO:0099003	GO_BiologicalProcess-EBI-UniProt-GOA_09.01.2020_00h00	vesicle-mediated transport in synapse	[5]	[Group10, Group17]	21	7.69231	1.74796e-07	4.33494e-05	{Group10=1.8285669450314708E-7, Group17=1.0005813348551624E-12}	{Group10=1.8285669450314709E-6, Group17=1.8010464027392924E-11}	[AP2M1, ARL6IP1, CALM2, CALM3, CNR1, GRIP1, HPCA, NAPB, NRN1, PCDH17, RAB3A, RAB3B, SNCB, SV2A, SYT10, SYT11, SYT4, SYT5, SYT7, VAMP2, WDR1]	[ABI2, ACTB, ACTBL2, ACTG1, ACTL8, ACTRT1, ADCY1, ADORA2A, ADORA2B, ADRA1A, ADRA1D, ALPP, AMPH, AMY2A, AP2B1, AP2M1, AP3B1, AP3D1, APBA1, APBA2, ARC, ARF6, ARL6IP1, ATAD1, ATP2A2, BACE1, BIRC3, BLOC1S6, BRAF, BRSK1, BRSK2, BSN, BTBD8, BTBD9, CACNA1A, CACNA1D, CACNB2, CADPS, CADPS2, CALM1, CALM2, CALM3, CALY, CANX, CAPS, CAPS2, CASK, CDH2, CDK5, CDK5R1, CEL, CHRM2, CHRNA4, CHRNA5, CHRNA6, CHRNB2, CHRNB3, CLSTN1, CNR1, CPLX1, CPLX2, CPLX3, CPLX4, CRMP1, CSPG5, CTBP2, CTNNB1, CYFIP1, DAB2IP, DAPK2, DDC, DENND1A, DENR, DGKI, DGKQ, DNAJC5, DNAJC6, DNM1, DNM1L, DNM2, DNM3, DOC2A, DOC2B, DRD1, DRD2, DRD3, DRD4, DTNBP1, DVL1, DVL1P1, EFNB2, EPB42, EPS15, ERC2, FBXL2, FBXL20, FCHO2, FGF14, FMR1, FMR1-IT1, FRAXA, GAK, GDF5, GIPC1, GIT1, GRIK2, GRIK5, GRIN3A, GRIP1, GRIP2, GRIPAP1, GSG1L, GSK3B, HPCA, HTR1B, HTR2A, ITGB3, ITPRID2, ITSN1, KERA, KIAA1107, KIAA1109, LGALS12, LNPEP, LRRK2, MAGI2, MAPK10, MX1, MX2, NAPA, NAPB, NAPSA, NAPSB, NCOA2, NCS1, NLGN1, NLGN2, NLGN3, NLGN4X, NLGN4Y, NOL3, NRN1, NRXN1, NRXN3, NSG1, NUMB, OPHN1, OTOF, P2RX1, P2RX7, P2RY1, P2RY4, PACSIN1, PARP9, PCDH17, PCDHA4, PCDHA@, PCLO, PDCD6IP, PDSS2, PFN2, PICALM, PIP5K1C, PLAA, PLD1, PLD2, POTEF, POTEKP, PPFIA2, PPFIA3, PPP3CB, PPP3CC, PREPL, PRH1, PRKAR1B, PRKCB, PRKCG, PRKCSH, PRRT2, PSEN1, PTEN, RAB11A, RAB27B, RAB3A, RAB3B, RAB3GAP1, RAB5A, RAB8A, RAP1A, RAP1B, RAPGEF4, RIMS1, RIMS2, RIMS3, RIMS4, ROCK1, SCRIB, SEPT5, SEPT9, SH3GL1, SH3GL2, SLAMF7, SLC17A6, SLC17A7, SLC17A8, SLC18A1, SLC18A2, SLC27A5, SLC2A4, SLC32A1, SLC4A7, SLC4A8, SNAP23, SNAP25, SNAP29, SNAP47, SNAP91, SNAPIN, SNCA, SNCB, SNPH, SS18, STON2, STX11, STX19, STX1A, STX1B, STX2, STX3, STX4, STXBP1, STXBP5, STXBP5L, SV2A, SYN1, SYN2, SYN3, SYNDIG1, SYNJ1, SYP, SYT1, SYT10, SYT11, SYT12, SYT2, SYT3, SYT4, SYT5, SYT6, SYT7, SYT8, SYT9, TAS2R62P, TBC1D8, TEP1, TH, TOR1A, TRIM9, UNC13A, UNC13B, UNC13C, USP39, USP46, UTRN, VAMP1, VAMP2, VAMP4, VAT1, VPS18, VPS35, WDR1, WNT3A, WNT7A]
GO:0099054	GO_BiologicalProcess-EBI-UniProt-GOA_09.01.2020_00h00	presynapse assembly	[4, 5, 6, 7]	[Group13]	8	13.5593	2.27813e-05	0.00441958	{Group13=1.9391821381099363E-10}	{Group13=2.7148549933539106E-9}	[EIF4A2, GPC6, IL1RAP, IL1RAPL2, LRRTM3, NTNG2, PCDH17, PTPRD]	[APP, ARF6, ATP6V0A4, CBLN1, CBLN2, CEL, CLSTN3, CNTN5, DKK1, DVL1, DVL1P1, EFNB2, EIF4A2, EIF4E, EIF4G1, FARP1, FZD1, GPC4, GPC6, IGKV1D-27, IL1RAP, IL1RAPL1, IL1RAPL2, LRFN3, LRFN4, LRFN5, LRP10, LRP4, LRRC4B, LRRTM1, LRRTM3, MDGA1, MYOZ3, NLGN1, NLGN2, NLGN3, NLGN4X, NLGN4Y, NRXN1, NTNG2, NTRK3, PARP9, PCDH17, PLP2, PTEN, PTPRD, SDCBP, SGCG, SLC27A5, SLITRK1, SLITRK2, SLITRK3, SNCA, TEP1, TEX28, VPS35, WNT3A, WNT5A, WNT7A]
GO:0099504	GO_BiologicalProcess-EBI-UniProt-GOA_09.01.2020_00h00	synaptic vesicle cycle	[6]	[Group17]	19	7.69231	6.78564e-07	0.00016082	{Group17=1.0005813348551624E-12}	{Group17=1.8010464027392924E-11}	[AP2M1, ARL6IP1, CALM2, CALM3, CNR1, NAPB, NRN1, PCDH17, RAB3A, RAB3B, SNCB, SV2A, SYT10, SYT11, SYT4, SYT5, SYT7, VAMP2, WDR1]	[ABI2, ACTB, ACTBL2, ACTG1, ACTL8, ACTRT1, ADCY1, ADORA2A, ADORA2B, ADRA1A, ADRA1D, ALPP, AMPH, AMY2A, AP2M1, AP3B1, AP3D1, APBA1, APBA2, ARF6, ARL6IP1, ATP2A2, BACE1, BIRC3, BLOC1S6, BRAF, BRSK1, BRSK2, BSN, BTBD8, BTBD9, CACNA1A, CACNA1D, CACNB2, CADPS, CADPS2, CALM1, CALM2, CALM3, CANX, CAPS, CAPS2, CASK, CDH2, CDK5, CDK5R1, CEL, CHRM2, CHRNA4, CHRNA5, CHRNA6, CHRNB2, CHRNB3, CNR1, CPLX1, CPLX2, CPLX3, CPLX4, CRMP1, CSPG5, CTBP2, CTNNB1, CYFIP1, DAB2IP, DAPK2, DDC, DENND1A, DENR, DGKI, DGKQ, DNAJC5, DNAJC6, DNM1, DNM1L, DNM2, DNM3, DOC2A, DOC2B, DRD1, DRD2, DTNBP1, DVL1, DVL1P1, EPB42, ERC2, FBXL2, FBXL20, FCHO2, FGF14, FMR1, FMR1-IT1, FRAXA, GAK, GDF5, GIPC1, GIT1, GRIK2, GRIK5, GRIN3A, GRIPAP1, GSK3B, HTR1B, HTR2A, ITSN1, KERA, KIAA1107, KIAA1109, LNPEP, LRRK2, MAGI2, MX1, MX2, NAPA, NAPB, NAPSA, NAPSB, NCS1, NLGN1, NLGN2, NLGN3, NLGN4X, NLGN4Y, NRN1, NRXN1, NRXN3, OPHN1, OTOF, P2RX1, P2RX7, P2RY1, P2RY4, PACSIN1, PARP9, PCDH17, PCDHA4, PCDHA@, PCLO, PDCD6IP, PDSS2, PFN2, PICALM, PIP5K1C, PLAA, PLD1, PLD2, POTEF, POTEKP, PPFIA2, PPFIA3, PPP3CB, PPP3CC, PREPL, PRH1, PRKAR1B, PRKCB, PRKCG, PRKCSH, PRRT2, PSEN1, PTEN, RAB27B, RAB3A, RAB3B, RAB3GAP1, RAB5A, RAP1A, RAP1B, RAPGEF4, RIMS1, RIMS2, RIMS3, RIMS4, ROCK1, SCRIB, SEPT5, SEPT9, SH3GL1, SH3GL2, SLC17A6, SLC17A7, SLC17A8, SLC18A1, SLC18A2, SLC27A5, SLC2A4, SLC32A1, SLC4A7, SLC4A8, SNAP23, SNAP25, SNAP29, SNAP47, SNAP91, SNAPIN, SNCA, SNCB, SNPH, SS18, STON2, STX11, STX19, STX1A, STX1B, STX2, STX3, STX4, STXBP1, STXBP5, STXBP5L, SV2A, SYN1, SYN2, SYN3, SYNDIG1, SYNJ1, SYP, SYT1, SYT10, SYT11, SYT12, SYT2, SYT3, SYT4, SYT5, SYT6, SYT7, SYT8, SYT9, TAS2R62P, TBC1D8, TEP1, TH, TOR1A, TRIM9, UNC13A, UNC13B, UNC13C, USP39, UTRN, VAMP1, VAMP2, VAMP4, VAT1, VPS18, WDR1, WNT3A, WNT7A]
GO:0099536	GO_BiologicalProcess-EBI-UniProt-GOA_09.01.2020_00h00	synaptic signaling	[3, 4]	[Group15]	63	6.73797	1.81166e-17	5.05454e-15	{Group15=5.3217810211411095E-15}	{Group15=1.0111383940168108E-13}	[ARF1, ASIC2, CALB1, CALM2, CALM3, CARTPT, CHRM3, CNR1, EIF4A2, ELAVL4, FGF12, GABRA1, GABRG1, GAD2, GNAI1, GRIK1, GRM4, HOMER1, HRH2, HSPA8, IL1RAP, KIT, LYPD1, NAPB, NCDN, NPTX1, NPTX2, NRN1, NTF3, NTNG1, NTNG2, OPRM1, PARK7, PCDH17, PDE7B, PDYN, PRNP, PSMC5, PTPRD, RAB3A, RAB3B, RASGRF1, RELN, RGS4, RGS8, RPH3A, SCGN, SEZ6, SLC1A6, SLC8A3, SNCB, SV2A, SV2C, SYT10, SYT11, SYT4, SYT5, SYT7, TAC1, TSHZ3, VAMP2, VDAC1, YWHAH]	[AATF, ABAT, ABCB6, ABHD6, ABL1, ABR, ACHE, ACP4, ADARB1, ADCY1, ADCY8, ADCYAP1, ADGRB1, ADIPOQ, ADNP, ADORA1, ADORA2A, ADORA2B, ADRA1A, ADRA1D, ADRB1, ADRB2, AGER, AGRN, AGT, AGXT, AKAP12, AKAP5, AKAP7, AKAP9, AKT1, ALS2, AMPH, AMY2A, ANAPC2, ANXA9, APBA1, APBA2, APBA3, APC2, APEX1, APOE, APP, ARC, ARF1, ARF1P1, ARID1B, ARID4A, ARRB2, ASAP1, ASIC1, ASIC2, ASXL1, ATAD1, ATP1A2, ATP2A2, ATP6V0A4, ATXN2, ATXN3, BACE1, BAIAP2, BAIAP3, BCHE, BCR, BDNF, BDNF-AS, BEGAIN, BLOC1S6, BRAF, BRSK1, BRSK2, BSG, BSN, BTBD9, C1QTNF1, C4BPA, CA2, CA7, CACNA1A, CACNA1B, CACNA1D, CACNA1E, CACNA1G, CACNA2D2, CACNB1, CACNB2, CACNB3, CACNB4, CACNG4, CACNG5, CADPS, CADPS2, CALB1, CALB2, CALM1, CALM2, CALM3, CAMK2A, CAMK2B, CAPS, CAPS2, CARD14, CARTPT, CASK, CBLN1, CBLN2, CCL2, CCL4, CCR2, CCT6A, CD200R1, CD38, CD46, CDC20, CDC25C, CDH1, CDH11, CDH2, CDH8, CDHR3, CDK5, CDK5R1, CEL, CELF4, CENPJ, CEP89, CHAT, CHRFAM7A, CHRM1, CHRM2, CHRM3, CHRM4, CHRM5, CHRNA1, CHRNA10, CHRNA2, CHRNA3, CHRNA4, CHRNA5, CHRNA6, CHRNA7, CHRNA9, CHRNB1, CHRNB2, CHRNB3, CHRNB4, CHRND, CHRNE, CHRNG, CLN3, CLSTN1, CLSTN2, CLSTN3, CNIH1, CNIH2, CNIH3, CNIH4, CNP, CNR1, CNR2, CNTN2, CNTN4, CNTNAP4, COLQ, CORT, COX2, CPEB3, CPLX1, CPLX2, CPLX3, CPLX4, CPNE6, CREB1, CRH, CRHBP, CRHR2, CRKL, CRMP1, CRTC1, CSPG5, CTBP2, CTNNB1, CUX2, CX3CL1, CX3CR1, CYFIP1, CYP46A1, DAG1, DAGLA, DAGLB, DAPK2, DBH, DBN1, DCC, DCPS, DENR, DGKB, DGKE, DGKI, DGKZ, DHRS3, DHX15, DHX34, DHX8, DISC1, DKK1, DLG1, DLG2, DLG4, DLGAP1, DLGAP2, DMPK, DNAJC5, DNM1, DNM1L, DOC2A, DOC2B, DPYSL3, DRD1, DRD2, DRD3, DRD4, DRD5, DTNA, DTNBP1, DVL1, DVL1P1, EDN1, EFNB3, EGFR, EGLN1, EGR2, EGR3, EIF2AK4, EIF4A2, EIF4A3, EIF4E, EIF4EBP2, EIF4G1, EIF4G2, ELAVL4, ELK3, EPB42, EPHA4, EPHB1, EPHB2, ERC2, ETV5, EXOC4, F2R, FABP5, FABP5P1, FAM107A, FARP1, FBXL2, FBXL20, FCHSD1, FCHSD2, FEZ1, FGF12, FGF14, FLNB, FLOT1, FMR1, FMR1-IT1, FNTA, FOXM1, FRAXA, FYN, FZR1, GABARAP, GABBR1, GABBR2, GABRA1, GABRA2, GABRA3, GABRA4, GABRA5, GABRA6, GABRB1, GABRB2, GABRB3, GABRD, GABRE, GABRG1, GABRG2, GABRG3, GABRP, GABRQ, GABRR1, GABRR2, GABRR3, GAD1, GAD2, GALR3, GDF5, GDNF, GFAP, GGTA1P, GHRL, GHSR, GIP, GIPC1, GIT1, GJA9, GJA9-MYCBP, GJC1, GJD2, GJD3, GLRA1, GLRA2, GLRA3, GLRB, GLS, GLS2, GLUL, GNA11, GNA15, GNAI1, GNAI2, GNAQ, GNB1, GPER1, GPIHBP1, GPR176, GPRIN1, GRIA1, GRIA2, GRIA3, GRIA4, GRID1, GRID2, GRID2IP, GRIK1, GRIK2, GRIK3, GRIK4, GRIK5, GRIN1, GRIN2A, GRIN2B, GRIN2C, GRIN2D, GRIN3A, GRIN3B, GRK2, GRM1, GRM2, GRM3, GRM4, GRM5, GRM6, GRM7, GRM8, GSK3A, GSK3B, GUCY1A1, GUCY1B1, GUCY2C, HAP1, HBP1, HCRT, HCRTR1, HCRTR2, HOMER1, HRAS, HRH1, HRH2, HRH3, HRH4, HSPA8, HTR1A, HTR1B, HTR1D, HTR1E, HTR1F, HTR2A, HTR2B, HTR2C, HTR3A, HTR3B, HTR3C, HTR3D, HTR3E, HTR4, HTR5A, HTR6, HTR7, HTT, IER3, IGKV1D-27, IGKV3-15, IGSF11, IGSF9B, IL1B, IL1RAP, IL1RAPL1, INS, INSYN1, INSYN2A, IQSEC2, ITGB1, ITPKA, ITPR3, ITPRID2, JAK2, JPH3, JPH4, KAT2A, KCNA1, KCNB1, KCNC4, KCND2, KCNH8, KCNIP2, KCNJ10, KCNK3, KCNMB1, KCNMB4, KCNN1, KCNQ2, KCNQ3, KCTD13, KDM5A, KERA, KIF1B, KIF5A, KIF5B, KISS1, KIT, KMO, KPNA1, KPNA2, KPNA3, KRAS, LAMA2, LGALS7B, LGI1, LGMN, LIAS, LILRB2, LIN7A, LIN7B, LIN7C, LIPF, LLGL1, LLGL2, LPAR3, LRFN2, LRP6, LRP8, LRRC4, LRRC4C, LRRK2, LRRN2, LRRTM1, LRRTM2, LRWD1, LY6E, LY6G6D, LY6G6E, LY6G6F, LY6H, LYNX1, LYPD1, LYPD6, LYPD6B, LZTS1, MAP1A, MAP1B, MAPK1, MAPK8IP2, MAPT, MBL2, MBP, MCTP1, MCTP2, MDH2, MECP2, MEF2C, METAP1, MINK1, MME, MMP12, MOK, MPP2, MPZ, MR1, MT1A, MTCO2P12, MTMR2, MTNR1B, MTOR, MTTP, MYCBPAP, MYLK2, MYO5A, MYOZ3, NAAA, NANOS1, NAPA, NAPB, NAPSA, NAPSB, NAT1, NCDN, NCOA1, NCOA3, NCOA6, NCS1, NCSTN, NET1, NETO1, NEURL1, NEUROD2, NF1, NFATC4, NFYA, NGF, NISCH, NLGN1, NLGN2, NLGN3, NLGN4X, NLGN4Y, NMU, NOL3, NOS1, NOVA1, NPAS4, NPBWR1, NPFF, NPPC, NPS, NPTN, NPTX1, NPTX2, NPTXR, NPY, NPY2R, NPY5R, NQO1, NR1I2, NR2E1, NRG1, NRG3, NRGN, NRN1, NRXN1, NRXN2, NRXN3, NSG1, NSMF, NTF3, NTF4, NTNG1, NTNG2, NTRK1, NTRK2, NTSR1, NTT, OMP, OPHN1, OPRK1, OPRM1, OR10H1, OR10H2, OR10H3, OR10H4, OR10H5, OR10J5, OR10J6P, OR11H4, OR11H7, OR13F1, OR56A1, OR56A4, OR56A5, OR5T1, OR5T2, OR5T3, OR6T1, OTOF, OXT, OXTR, P2RX1, P2RX2, P2RX3, P2RX4, P2RX5, P2RX5-TAX1BP3, P2RX6, P2RX7, P2RY1, P2RY4, PACSIN2, PAFAH1B1, PAIP2, PARK7, PARP9, PATE1, PATE4, PCDH17, PCDH8, PCDHA4, PCDHA6, PCDHA@, PCDHB10, PCDHB11, PCDHB13, PCDHB14, PCDHB16, PCDHB2, PCDHB3, PCDHB4, PCDHB5, PCDHB6, PCDHB9, PCLO, PDE7B, PDLIM4, PDSS2, PDXP, PDYN, PDZD11, PENK, PFN2, PHF24, PICK1, PINK1, PIP5K1C, PLA2G6, PLAGL1, PLAT, PLCB1, PLCB4, PLCG1, PLCL1, PLCL2, PLEKHG5, PLG, PLK2, PLP1, PLP2, PLPPR4, PMCH, PMCHL1, PMCHL2, PMP22, PNKD, PNOC, POU2F2, PPFIA1, PPFIA2, PPFIA3, PPFIA4, PPFIBP1, PPOX, PPP1R3D, PPP1R9A, PPP1R9B, PPP3CA, PPP3CB, PPP5C, PPT1, PRB3, PRDX2, PRDX5, PREPL, PRG1, PRG2, PRH1, PRKACA, PRKAR1B, PRKAR2B, PRKCA, PRKCB, PRKCE, PRKCG, PRKCZ, PRKN, PRNP, PRPF38B, PRR7, PRRT2, PSEN1, PSMC5, PTCHD1, PTEN, PTGS2, PTHLH, PTK2B, PTN, PTPA, PTPRA, PTPRD, PTPRN2, PTPRS, PWAR1, PXK, PXMP2, QTRT1, RAB11A, RAB26, RAB3A, RAB3B, RAB3GAP1, RAB5A, RAB8A, RAC3, RAP1A, RAP1B, RAPGEF2, RAPSN, RARA, RASD2, RASGRF1, RASSF7, RBP1, RBP2, RELA, RELN, RETN, RGS10, RGS14, RGS4, RGS8, RHOT1, RIC3, RIEG2, RIMBP2, RIMS1, RIMS2, RIMS3, RIMS4, RIN1, RIT2, RN7SL263P, RNF19A, RNF216, RNF7, RNU1-93P, ROR2, RORA, RPH3A, S100B, S1PR2, SCGN, SCN2B, SCN9A, SCRIB, SCT, SCTR, SDCBP, SEPT5, SEPT9, SERPINE2, SEZ6, SF3B1, SGCG, SH2D3C, SH3GL1, SHANK1, SHANK2, SHANK3, SHC3, SHISA6, SHISA7, SHISA8, SHISA9, SIPA1L1, SLAMF7, SLC12A4, SLC12A5, SLC12A6, SLC12A7, SLC17A6, SLC17A7, SLC17A8, SLC18A2, SLC18A3, SLC1A1, SLC1A2, SLC1A3, SLC1A4, SLC1A6, SLC22A2, SLC24A1, SLC24A2, SLC24A4, SLC25A23, SLC27A5, SLC29A1, SLC30A1, SLC32A1, SLC38A3, SLC4A10, SLC4A7, SLC4A8, SLC52A2, SLC5A7, SLC6A1, SLC6A2, SLC6A3, SLC6A4, SLC6A5, SLC6A6, SLC6A9, SLC7A11, SLC8A2, SLC8A3, SLITRK5, SLURP1, SLURP2, SNAP23, SNAP25, SNAP29, SNAP47, SNAPIN, SNCA, SNCAIP, SNCB, SNCG, SNPH, SORCS2, SORCS3, SPG11, SQSTM1, SRC, SRF, SRGN, SS18, SSH1, SST, STAC3, STAR, STAT3, STAU1, STK11IP, STRN4, STX11, STX19, STX1A, STX1B, STX2, STX3, STX4, STXBP1, STXBP5L, SUMO1, SV2A, SV2B, SV2C, SYBU, SYN1, SYN2, SYN3, SYNGAP1, SYNGR1, SYNJ1, SYNJ2BP, SYNPO, SYNPR, SYP, SYPL1, SYT1, SYT10, SYT11, SYT12, SYT2, SYT3, SYT4, SYT5, SYT6, SYT7, SYT8, SYT9, TAC1, TACR2, TAS2R62P, TBC1D8, TEP1, TERC, TET2, TFRC, TH, TMEFF2, TMEM108, TMEM25, TMOD2, TNF, TNFRSF25, TNR, TOR1A, TPGS1, TPM3, TPRG1L, TRIM9, TRPV1, TSHZ3, TSPAN1, TSPOAP1, TUBB2B, TXNRD1, TXNRD2, TYROBP, UBD, UCN, UNC119, UNC13A, UNC13B, UNC13C, USP14, USP39, USP46, USP8, UTRN, UTS2, VAMP1, VAMP2, VDAC1, VDAC1P5, VDAC3, VGF, VPS18, VTRNA1-1, WNT3A, WNT7A, YTHDF1, YWHAE, YWHAG, YWHAH, ZACN, ZBTB7C, ZMYND8]
GO:0099560	GO_BiologicalProcess-EBI-UniProt-GOA_09.01.2020_00h00	synaptic membrane adhesion	[4, 5]	[Group13]	9	30	4.89065e-09	1.3058e-06	{Group13=1.9391821381099363E-10}	{Group13=2.7148549933539106E-9}	[EFNA5, FLRT3, GPC6, IL1RAP, NTNG1, NTNG2, PCDH17, PTPRD, SPARCL1]	[CDH9, EFNA5, FLRT3, GPC4, GPC6, HNRNPK, IGSF9B, IL1RAP, LRFN3, LRFN4, LRFN5, LRRC4, LRRC4B, LRRC4C, MAPK14, MDGA1, NLGN1, NRXN1, NTNG1, NTNG2, PCDH17, PCDH8, PTPRD, PTPRF, PTPRS, SLITRK1, SLITRK2, SLITRK3, SPARCL1, TEX28]
GO:0120035	GO_BiologicalProcess-EBI-UniProt-GOA_09.01.2020_00h00	regulation of plasma membrane bounded cell projection organization	[5, 6]	[Group16]	42	4.63576	5.60815e-07	0.000133474	{Group16=4.611704622131365E-11}	{Group16=6.917556933197048E-10}	[APBB1, ARF1, ARL6IP1, CALM3, CARMIL1, CLU, CNR1, DOCK11, EFNA5, ELAVL4, EPHA3, GRIP1, HOMER1, HSPA5, HSPA8, ITM2C, KIT, LINGO1, MEGF8, NDRG4, NEFL, NGEF, NR2F1, OLFM1, PDLIM5, PODXL, PRNP, PTPRD, RASAL1, RASGRF1, RELN, ROBO2, SERPINI1, SEZ6, SFRP1, SYT4, TBR1, TENM3, THY1, TRPC6, WDR1, YWHAH]	[A1CF, ABCB6, ABHD14B, ABHD17B, ABI2, ABITRAM, ABL1, ABL2, ACAP3, ACKR1, ACOT8, ACP2, ACP4, ACTR2, ACTRT1, ADAM10, ADAMTS16, ADCY6, ADCYAP1, ADGRB3, ADNP, AGRN, AGT, AGXT, AICDA, AKIRIN1, AKT1, ALK, ALKAL1, ALKAL2, ALPK3, ALPP, AMIGO1, ANAPC2, ANGPTL2, ANKRD1, ANKRD27, ANLN, ANPEP, AP2A1, APBB1, APC, APC2, APEX1, APOE, ARAP1, ARC, ARF1, ARF1P1, ARF6, ARHGAP33, ARHGAP35, ARHGAP4, ARHGAP44, ARHGDIA, ARHGEF7, ARL6IP1, ARPC2, ARPIN, ARPIN-AP3S2, ARSB, ASAP1, ASIP, ASPA, ASPM, ASXL1, ATF1, ATG3, ATG5, ATMIN, ATP1B2, ATP7A, ATP8A2, ATP8B1, ATR, AUTS2, AUTS8, AVIL, AZI2, B2M, BAG5, BAIAP2, BARHL2, BBS4, BCAS3, BCL11A, BDNF, BDNF-AS, BHLHB9, BIN3, BIRC3, BMP5, BMP7, BMPR2, BMX, BRAF, BRI3, BRK1, BRSK1, BRSK2, BUD31, C15orf62, C1D, C21orf91, C3, C4BPA, CA5A, CA8, CACNA1A, CACNG7, CALM1, CALM3, CAMK1, CAMK1D, CAMK2B, CAMK2G, CAMSAP2, CAPRIN1, CAPRIN2, CAPZB, CARD14, CARM1, CARMIL1, CARMIL2, CAV1, CAV2, CBFA2T2, CCDC151, CCDC6, CCDC88A, CCL19, CCL21, CCN3, CCP110, CCR7, CD38, CD44, CD46, CDC20, CDC42, CDC42EP1, CDC42EP2, CDC42EP3, CDC42EP4, CDC42EP5, CDH2, CDH4, CDHR2, CDHR5, CDK10, CDK5, CDK5R1, CDKL1, CDKL3, CDKL5, CENPJ, CEP120, CEP135, CEP250, CEP97, CERS2, CFL1, CFLAR, CHN1, CHODL, CHRNA3, CHRNB2, CIB1, CKLF, CLRN1, CLU, CNR1, CNTF, CNTN1, CNTN2, CNTRL, CNTROB, COBL, CORO1B, CORO1C, CPEB3, CPNE5, CPNE6, CPNE9, CRABP2, CREB3L2, CRK, CRKL, CRMP1, CROCC, CRTC1, CSMD3, CST7, CTNNA2, CTPP, CTSZ, CTTN, CUL7, CUX1, CUX2, CX3CL1, CXCL12, CXCL8, CXCR4, CXXC1, CYFIP1, CYLD, DAB1, DAB2IP, DAPK2, DBN1, DBNL, DCC, DCDC2, DDX21, DDX56, DEF8, DENND5A, DENR, DGKB, DGKE, DGUOK, DHRS3, DHX36, DISC1, DKK1, DLG4, DLG5, DMD, DMTN, DNAAF3, DNM1L, DNM2, DNM3, DOCK11, DPYSL2, DPYSL3, DRAXIN, DRC3, DSCAM, DTNA, DUSP26, DVL1, DVL1P1, DVL2, DVL3, DYNC2LI1, DYNLT1, DZIP1, DZIP1L, EEF1A2, EEF2K, EFHC2, EFNA1, EFNA5, EFNB2, EFNB3, EGR2, EHD1, EIF4G2, ELAVL4, ENC1, ENPP2, ENTR1, EP300, EPHA2, EPHA3, EPHA4, EPHA5, EPHA7, EPHB2, EPHB3, EPO, EPS8, EPS8L1, EPS8L2, EPS8L3, EPX, ESPN, EVI5L, EVL, EZH2, EZR, F2RL1, F9, FAM98A, FAN1, FBXO31, FBXO38, FBXO7, FBXW7, FBXW8, FCGR2A, FCGR2B, FCGR2C, FDPS, FER, FES, FEZ1, FEZF2, FGF13, FGFR1, FIG4, FKBP1B, FKBP4, FKBP9, FKBPL, FLG, FMR1, FMR1-IT1, FN1, FNBP1L, FOXO6, FRAXA, FRMD7, FRZB, FSCN1, FSTL1, FSTL4, FUT9, FUZ, FXR1, FXR2, FYCO1, FYN, FZD1, FZD4, GABPA, GAK, GAP43, GATA3, GDI1, GDNF, GEMIN2, GFAP, GFI1, GOLGA4, GORASP1, GPC2, GPM6A, GPRIN1, GRID2, GRIN1, GRIN2B, GRIP1, GRN, GSK3A, GSK3B, HAP1, HCLS1, HDAC2, HDAC4, HECW1, HECW2, HGF, HOMER1, HRAS, HRG, HSPA5, HSPA8, HTT, IBSP, ICAM1, ID1, IFRD1, IFT140, IFT20, IFT88, IGKV1-8, IL1RAPL1, IL2, IL6, ILK, INHBA, INPP5F, INPP5J, INS, INTS1, INTS4, IQGAP1, ISLR2, IST1, ITGA3, ITGA6, ITM2C, ITPKA, ITSN1, ITSN2, KALRN, KANK1, KATNB1, KCNA1, KCTD17, KDM1A, KEL, KIAA0319, KIDINS220, KIF13B, KIF1A, KIT, KLF4, KLF5, KLHL41, KLK6, KLK8, KNDC1, KREMEN1, L1CAM, LAP, LAP3, LGALS1, LGALS12, LHCGR, LIAS, LIG3, LIMK1, LINGO1, LLGL1, LLPH, LNPEP, LPAR1, LPAR3, LRIG2, LRP1, LRP10, LRP4, LRP8, LRRC4C, LRRC7, LRRK2, LTK, LYN, LZTS1, LZTS3, MACF1, MAG, MAGI2, MAK, MAP1B, MAP2, MAP2K1, MAP3K13, MAP4, MAP6, MAPK1, MAPK12, MAPK15, MAPK6, MAPRE2, MAPT, MARK1, MARK2, MARK4, MCF2, MCM3AP, MDK, MDM2, MECOM, MED12, MED7, MEF2C, MEGF8, METAP2, METRN, METTL3, MIEN1, MINAR1, MINDY3, MMDK, MMEL1, MNS1, MOB2, MOV10, MSTN, MT1A, MT3, MTATP6P16, MTCO2P16, MTCO3P16, MTND3P16, MTND4LP16, MTOR, MTTP, MUL1, MUSK, MYCBP2, MYLIP, MYO10, MYO9A, NAA25, NAP1L1, NAPSA, NAV3, NCK1, NCKAP1, NCKIPSD, NCOA1, NCOA2, NCOA6, NCS1, NDEL1, NDNF, NDRG4, NEDD4, NEDD4L, NEFL, NEGR1, NELL1, NEURL1, NEUROG3, NFATC4, NFE2L2, NFYA, NGEF, NGF, NGFR, NIN, NKX6-1, NLGN1, NLGN3, NME1, NME2, NOL3, NOTO, NPTN, NR1I2, NR2E1, NR2F1, NR4A3, NRBP1, NRCAM, NRG1, NRP1, NRXN1, NSMF, NTN1, NTRK1, NTRK2, NTRK3, NTT, OBSL1, OCLN, OCRL, ODF2L, OLFM1, OMA1, OMG, OPA1, OPTN, OSBPL1A, OSTN, P2RX7, P2RY12, P3H1, PACSIN1, PAFAH1B1, PAK1, PAK3, PALM, PAM, PAQR3, PARP6, PCDHA4, PCDHA@, PDCD6IP, PDLIM5, PDON2, PDPN, PDSS2, PFN1, PFN2, PHF11, PICALM, PIK3AP1, PKD1, PKN1, PLAA, PLCL1, PLD1, PLEK2, PLEKHM1, PLK2, PLK5, PLP1, PLPPR5, PLS1, PLXNA1, PLXNA2, PLXNA3, PLXNA4, PLXNB1, PLXNB2, PLXNB3, PLXNC1, PLXND1, PMAIP1, PMP22, PODXL, POLR2E, POU3F2, POU4F2, PPFIA1, PPFIA2, PPP1R16B, PPP1R9A, PPP2R5B, PPP3CA, PQBP1, PRAG1, PRDX2, PREX1, PRG4, PRKCD, PRKCI, PRKCSH, PRKD1, PRKN, PRNP, PROC, PRRX1, PSEN1, PTCH1, PTEN, PTK2, PTK2B, PTK6, PTK7, PTN, PTPN9, PTPRD, PTPRF, PTPRG, PTPRO, PTPRS, PTPRU, PXMP2, RAB11A, RAB17, RAB21, RAB29, RAB5A, RABEP2, RAC1, RAC2, RAD51D, RALA, RANBP1, RAP1A, RAP1GAP, RAP1GAP2, RAP2A, RAPGEF1, RAPGEF2, RASAL1, RASGRF1, RASGRF2, RASSF7, RBCK1, RCC2, RDX, REG1A, RELN, RERE, RET, RETREG3, RGMA, RGS2, RHOA, RHOG, RHOQ, RIEG2, RIMS1, RIMS2, RIPOR2, RIT2, RMRP, RNASE1, RND2, RNF157, RNF6, RNF7, ROBO1, ROBO2, ROPN1L, ROR1, ROR2, RORA, RP1, RPL10, RPL9, RREB1, RRN3, RTN4, RTN4IP1, RTN4R, RTN4RL1, RTN4RL2, RUFY3, RYK, S100A8, S100A9, SARM1, SAXO1, SBNO2, SCAF11, SCARB2, SCARF1, SCN1B, SDC2, SDCCAG8, SDK1, SEMA3A, SEMA3B, SEMA3C, SEMA3D, SEMA3E, SEMA3F, SEMA3G, SEMA4A, SEMA4B, SEMA4C, SEMA4D, SEMA4F, SEMA4G, SEMA5A, SEMA6A, SEMA6B, SEMA6C, SEMA6D, SEMA7A, SEPT7, SEPT9, SERPINF1, SERPINI1, SETX, SEZ6, SF3A2, SF3B1, SFRP1, SFRP2, SFSWAP, SH3YL1, SHANK1, SHANK2, SHANK3, SHOX2, SHTN1, SIN3A, SIPA1L1, SKIL, SKOR2, SLC12A3, SLC25A23, SLC39A12, SLC43A3, SLC52A1, SLC6A4, SLC9A3R2, SLIT2, SLITRK1, SMG1, SMURF1, SNAP25, SNAPIN, SNX3, SOS1, SPART, SPOCK1, SPP1, SRC, SRCIN1, SRF, SRGAP2C, SS18, SS18L1, SS18L2, STAP1, STK11, STK11IP, STK19, STK24, STK25, STK3, STMN2, STX1B, STYXL1, SYNE2, SYNGAP1, SYT1, SYT14P1, SYT16, SYT17, SYT2, SYT3, SYT4, TAB3, TACSTD2, TANC2, TAPT1, TAS2R38, TAS2R62P, TBC1D30, TBC1D7, TBC1D8, TBR1, TBX6, TCHP, TCTEX1D2, TENM1, TENM2, TENM3, TEP1, TESC, TET2, TGFB1, TGFB3, TGFBR1, THOC2, THY1, TIAM1, TIAM2, TIMP1, TLX2, TMEM106B, TMEM30A, TNDM, TNFRSF12A, TNIK, TNR, TOR1AIP1, TOX, TPM3, TRAF3, TRAK1, TRAK2, TREM2, TRIM46, TRIM67, TRMO, TRPC5, TRPC6, TRPC7, TRPM2, TRPV2, TRPV4, TSC1, TTC21B, TTL, TUBB2B, TWF1, TWF2, UBE3A, ULK2, ULK4, UNC13A, USH1C, USP17L2, USP17L9P, USP39, USP48, UST, UTRN, UXT, VAMP7, VDAC1P5, VDAC3, VEGFA, VIL1, VIM, VLDLR, VPS35, VPS52, VPS72, WAS, WASF1, WASF2, WASHC1, WASHC5, WASL, WDPCP, WDR1, WDR36, WFDC5, WNT1, WNT3, WNT3A, WNT5A, WNT7A, WRAP73, XK, YTHDF1, YWHAB, YWHAE, YWHAH, YWHAQ, YY1AP1, ZEB2, ZFYVE27, ZMYND10, ZMYND8, ZNF365, ZNF804A, ZSWIM4, ZSWIM5, ZSWIM6, ZSWIM8]
GO:1901137	GO_BiologicalProcess-EBI-UniProt-GOA_09.01.2020_00h00	carbohydrate derivative biosynthetic process	[4]	[Group11]	37	4.42584	6.94553e-06	0.00146551	{Group11=3.018426317426774E-8}	{Group11=3.923954212654806E-7}	[ACLY, ATP5F1A, ATP5F1B, ATP5MC3, ATP5PB, B3GALNT1, B3GALT2, B3GAT2, B3GLCT, B4GAT1, CHST11, DPY19L1, ELOVL5, ENO1, GALNT2, GPC6, HPCA, HS3ST2, HS3ST5, ITM2C, MCFD2, MGAT5, NR4A2, PDHA1, PDHB, PID1, PKM, POMT1, RFK, SLC38A1, ST3GAL6, ST6GAL2, ST8SIA3, SYTL2, TKT, TMSB4X, TPI1]	[A3GALT2, A4GALT, A4GNT, AATF, ABCA2, ABCA7, ABCC5, ABO, ACACA, ACACB, ACAN, ACAT1, ACER2, ACLY, ACOD1, ACOT7, ACOT8, ACSBG1, ACSBG2, ACSF3, ACSL1, ACSL3, ACSL4, ACSL5, ACSL6, ACSS1, ACSS2, ADA, ADA2, ADAL, ADCY1, ADCY10, ADCY2, ADCY3, ADCY4, ADCY5, ADCY6, ADCY7, ADCY8, ADCY9, ADK, ADORA2B, ADSL, ADSS, ADSSL1, AGO2, AGRN, AK1, AK2, AK3, AK4, AK5, AK6, AK9, AKR1A1, AKR1B1, ALDOA, ALG1, ALG10, ALG10B, ALG11, ALG12, ALG13, ALG14, ALG1L, ALG1L2, ALG2, ALG3, ALG5, ALG6, ALG8, ALG9, ALPG, AMD1, AMD1P2, AMDHD2, AMPD1, AMPD2, AMPD3, ANGPT1, AP2A1, APRT, AQP11, AQP9, ARFGEF1, ARID1A, ARID1B, ASGR1, ASGR2, ATAD5, ATIC, ATP5F1A, ATP5F1B, ATP5F1C, ATP5F1D, ATP5F1E, ATP5F1EP2, ATP5MC1, ATP5MC2, ATP5MC3, ATP5ME, ATP5MF, ATP5MG, ATP5MGL, ATP5PB, ATP5PD, ATP5PF, ATP5PO, ATP6, ATP7A, ATP8, ATPSCKMT, B3GALNT1, B3GALNT2, B3GALT1, B3GALT2, B3GALT4, B3GALT5, B3GALT6, B3GAT1, B3GAT2, B3GAT3, B3GLCT, B3GNT10, B3GNT2, B3GNT3, B3GNT4, B3GNT5, B3GNT6, B3GNT7, B3GNT8, B3GNT9, B3GNTL1, B4GALNT1, B4GALNT2, B4GALT1, B4GALT2, B4GALT3, B4GALT4, B4GALT5, B4GALT6, B4GALT7, B4GAT1, BACE2, BCAN, BCHE, BCL2, BCL2A1, BGN, BHD, BMPR1B, BMPR2, BNIP1, BRI3, C1GALT1, C1GALT1C1, C1GALT1C1L, CACNA1A, CACNA1C, CAD, CANT1, CAPNS1, CAPNS2, CASD1, CASZ1, CBR4, CCL19, CCL21, CCNI, CCR7, CD74, CDA, CDADC1, CEMIP, CES1, CHORDC1, CHP1, CHPF, CHPF2, CHST1, CHST10, CHST11, CHST12, CHST13, CHST14, CHST15, CHST2, CHST3, CHST4, CHST5, CHST6, CHST7, CHST8, CHST9, CHSY1, CHSY3, CLEC7A, CLTC, CMPK1, CMPK2, CNPY2, COASY, COG3, COG7, COX2, COX5B, CRIP3, CRPPA, CRYL1, CSGALNACT1, CSGALNACT2, CSPG4, CSPG5, CTNNB1, CTPS1, CTPS2, CWH43, CXCL9, CYC1, CYTL1, DAD1, DCAKD, DCK, DCN, DCTD, DCXR, DDOST, DDR2, DERL3, DFFB, DHDDS, DHFR2, DHODH, DLAT, DLD, DMAC2L, DNAJC30, DOLK, DOLPP1, DPAGT1, DPM1, DPM2, DPM3, DPY19L1, DPY19L2, DPY19L2P2, DPY19L3, DPY19L4, DSE, DSEL, DTD1, DTYMK, DUT, EDEM3, EGF, ELOVL1, ELOVL2, ELOVL3, ELOVL4, ELOVL5, ELOVL6, ELOVL7, ENO1, ENTPD5, EOGT, EXT1, EXT2, EXT3, EXTL1, EXTL2, EXTL3, F2RL3, FA2H, FAAH, FAM20B, FAM3A, FANCE, FAP, FAS, FASN, FCSK, FKRP, FKTN, FLCN, FMOD, FOXL1, FUT1, FUT10, FUT11, FUT2, FUT3, FUT4, FUT5, FUT6, FUT7, FUT8, FUT9, G6PD, GAL3ST1, GAL3ST2, GAL3ST3, GAL3ST4, GALK2, GALNT1, GALNT10, GALNT11, GALNT12, GALNT13, GALNT14, GALNT15, GALNT16, GALNT17, GALNT18, GALNT2, GALNT3, GALNT4, GALNT5, GALNT6, GALNT7, GALNT8, GALNT9, GALNTL5, GALNTL6, GART, GATA1, GBGT1, GCDH, GCK, GCNT1, GCNT2, GCNT3, GCNT4, GCNT7, GCY, GFER, GFPT1, GFPT2, GGTA1P, GGTA2P, GIT2, GK, GK2, GK3P, GK5, GLCE, GMDS, GMPPB, GMPS, GNE, GNPDA1, GNPDA2, GNPNAT1, GOLGA2, GOLPH3, GORASP1, GPAA1, GPAM, GPC1, GPC2, GPC3, GPC4, GPC5, GPC6, GPI, GPR3, GPX4, GSTZ1, GUCA1A, GUCA1B, GUCA1C, GUCA2A, GUCA2B, GUCY1A1, GUCY1A2, GUCY1B1, GUCY1B2, GUCY2C, GUCY2D, GUCY2F, GUK1, GXYLT1, GXYLT2, HACD1, HACD2, HAS1, HAS2, HAS3, HBEGF, HEXA, HNF1A-AS1, HPCA, HPRT1, HPS4, HS2ST1, HS3ST1, HS3ST2, HS3ST3A1, HS3ST3B1, HS3ST5, HS3ST6, HS6ST1, HS6ST2, HS6ST3, HSD17B12, HSD17B8, HSPG2, HTD2, HYAL1, IGBP1, IGF1, IGFBP1, IGHM, IL15, IL1B, IL4, IMPDH1, IMPDH1P11, IMPDH2, ITGA2B, ITGB2, ITGB3, ITM2A, ITM2B, ITM2C, JAK3, KCNN2, KERA, KMT2D, KRTCAP2, LARGE1, LARGE2, LCMT2, LDHC, LDHD, LFNG, LMAN1, LMF1, LOC112694756, LUM, MAGT1, MAN1A1, MAN1A2, MAN1B1, MAN1C1, MAN2A1, MAN2A2, MAT1A, MCFD2, MECOM, MFNG, MGAT1, MGAT2, MGAT3, MGAT4A, MGAT4B, MGAT4C, MGAT4D, MGAT5, MGAT5B, MLYCD, MOGAT1, MOGAT2, MOGAT3, MOGS, MPC1, MPC2, MPDU1, MPI, MPPE1, MT3, MTAP, MTATP6P16, MTCO2P12, MTCO2P16, MTCO3P16, MTND3P16, MTND4LP16, MUC1, MUC12, MUC13, MUC15, MUC16, MUC17, MUC19, MUC2, MUC20, MUC21, MUC3A, MUC3B, MUC4, MUC5AC, MUC5B, MUC6, MUC7, MUCL1, MVD, MYC, MYO5A, MYOD1, NAF1, NAGK, NAGPA, NANOS1, NANOS2, NANOS3, NANP, NANS, NCAN, NCBP2, NCSTN, NDST1, NDST2, NDST3, NDST4, NECAB1, NECAB2, NECAB3, NFKB1, NME1, NME1-NME2, NME2, NME2P1, NME3, NME4, NME5, NME6, NME7, NME9, NOS1, NOS2, NOS3, NPC1, NPCA1, NPPA, NPPB, NPPC, NPR1, NPR2, NPRL2, NQO1, NR4A2, NT5E, NTF4, NUDT14, NUS1, NUS1P3, OGA, OGN, OGT, OMD, OST4, OSTC, PAICS, PANK1, PANK2, PANK3, PANK4, PAPSS1, PAPSS2, PARP1, PAWR, PDCD6, PDGFB, PDGFRB, PDHA1, PDHA2, PDHB, PDHX, PDK1, PDK2, PDK3, PDK4, PDP1, PDP2, PDPK1, PDPR, PDX1, PDZD3, PEA15, PFAS, PGAP1, PGAP2, PGAP3, PGF, PGM3, PHLDA1, PID1, PIGA, PIGB, PIGC, PIGF, PIGG, PIGH, PIGK, PIGL, PIGM, PIGN, PIGO, PIGP, PIGQ, PIGS, PIGT, PIGU, PIGV, PIGW, PIGX, PIGY, PIGZ, PINK1, PKLR, PKM, PLCB1, PLOD3, PLPP6, PMM1, PMM2, PNPLA6, POC1B-GALNT4, POFUT1, POFUT2, POGLUT1, POGLUT2, POGLUT3, POMGNT1, POMGNT2, POMK, POMT1, POMT2, PPARGC1A, PPAT, PPCDC, PPCS, PPP5C, PPT1, PPT2, PPT2-EGFL8, PRELP, PRKAA1, PRKAG2, PROK1, PROK2, PRPS1, PRPS1L1, PRPS2, PRPSAP1, PRPSAP2, PRTFDC1, PSEN1, PSMD2, PTGS2, PUDP, PWAR4, PXYLP1, PYGL, PYURF, RAMP1, RAPH1, RCVRN, RD3, RENBP, RFK, RFNG, RHOV, RMRP, RNF2, RPN1, RPN2, RRM1, RRM2, RRM2B, RXYLT1, S1PR1, SAT1, SCCPDH, SCD, SCD5, SCO2, SDC1, SDC2, SDC3, SDC4, SDF2, SDF2L1, SERP1, SERP2, SHMT1, SLC10A6, SLC10A7, SLC25A1, SLC25A12, SLC25A13, SLC26A1, SLC26A2, SLC2A4, SLC35A1, SLC35A2, SLC35B2, SLC35B3, SLC35C1, SLC35C2, SLC35D1, SLC35D2, SLC38A1, SLC39A8, SLC51B, SLC6A16, SLC6A9, SLPI, SMARCB1, SMCP, SMPD3, SNAI3, SOAT1, SORD, SOS1, SOST, SPAM1, SPHK2, SRD5A3, ST3GAL1, ST3GAL2, ST3GAL3, ST3GAL4, ST3GAL5, ST3GAL6, ST6GAL1, ST6GAL2, ST6GALNAC1, ST6GALNAC2, ST6GALNAC3, ST6GALNAC4, ST6GALNAC5, ST6GALNAC6, ST8SIA1, ST8SIA2, ST8SIA3, ST8SIA4, ST8SIA5, ST8SIA6, STAR, STAT3, STOML2, STT3A, STT3B, SULT1A1, SULT2B1, SYTL2, SYVN1, TADA1, TADA2A, TAF8, TAS2R62P, TAZ, TBC1D8, TBPL1, TBXAS1, TCF4, TCF7L2, TCN2, TECR, TERF2, TET1, TET2, TET3, TGFB1, TK1, TK2, TKT, TMEM106A, TMEM165, TMEM258, TMEM59, TMSB4X, TMTC1, TMTC2, TMTC3, TMTC4, TNIP1, TP53INP2, TPI1, TRAK1, TRAK2, TREM2, TREX1, TRIP11, TRMT12, TSPAN31, TSTA3, TUSC3, TWIST1, TYMP, TYMS, TYRP1, TYW3, TYW5, UAP1, UAP1L1, UBE2J1, UBL4A, UCK1, UCK2, UCKL1, UFSP2, UGCG, UGDH, UGGT1, UGGT2, UGP2, UGT1A, UGT1A1, UGT1A10, UGT1A4, UGT1A6, UGT1A7, UGT1A8, UGT8, UMPS, UPP1, UPP2, UPRT, UQCC3, UST, UXS1, VANGL2, VCAN, VCP, VEGFB, VIPR1, VPS39, VPS9D1, WWTR1, XXYLT1, XYLB, XYLT1, XYLT2, ZNF177]
GO:1901699	GO_BiologicalProcess-EBI-UniProt-GOA_09.01.2020_00h00	cellular response to nitrogen compound	[4]	[Group06]	37	4.05702	5.06539e-05	0.00921901	{Group06=1.6062260366913195E-6}	{Group06=1.2849808293530556E-5}	[APLP1, ARPP19, ATP1A3, ATP6AP1, ATP6V0B, ATP6V0D1, ATP6V0E2, ATP6V1B2, CHRM3, CLU, GABRA1, GHR, GOT1, GRB14, HRH2, HSP90B1, HSPA5, IGFBP5, LPL, LYPD1, NAMPT, NR4A2, OPRM1, PCSK1, PID1, PKM, PRKAR1A, PRNP, RGS4, RGS8, RRAGA, SCG2, SFRP1, SLC8A3, TPI1, VAMP2, VDAC2]	[AANAT, AAT1, ABCB6, ABCC1, ABL1, ACTA1, ACTB, ACTN2, ACTR2, ADCY1, ADCY2, ADCY3, ADCY4, ADCY5, ADCY6, ADCY7, ADCY8, ADCY9, ADCYAP1, ADIPOQ, ADIPOR1, ADRB2, AGER, AGRN, AGT, AGTR1, AGTR2, AGTRAP, AGXT, AHCYL1, AHR, AHSG, AICDA, AIF1, AIFM1, AKAP6, AKAP7, AKAP9, AKR1A1, AKR1B1, AKT1, AKT2, ALK, AMIGO1, ANGPTL2, ANO1, ANXA5, AOC1, AP3S1, APC, APEX1, APLP1, APLP2, APOBEC1, APP, APPL1, APPL2, APRT, AQP1, AQP8, AQP9, ARG1, ARHGEF2, ARHGEF28, ARHGEF5, ARID1B, ARPP19, ARRB2, ASS1, ATF2, ATF4, ATG7, ATN1, ATP1A3, ATP2B1, ATP2B2, ATP2B4, ATP6AP1, ATP6V0A1, ATP6V0A2, ATP6V0A4, ATP6V0B, ATP6V0C, ATP6V0D1, ATP6V0D2, ATP6V0E1, ATP6V0E2, ATP6V1A, ATP6V1B1, ATP6V1B2, ATP6V1C1, ATP6V1C2, ATP6V1D, ATP6V1E1, ATP6V1E2, ATP6V1F, ATP6V1G1, ATP6V1G2, ATP6V1G3, ATP6V1H, ATP7A, ATR, ATRX, BACE1, BACH1, BAIAP2, BAIAP2L1, BCAR1, BCAR3, BCL11A, BCL2L1, BCL2L11, BCL2L2, BFAR, BGLAP, BLM, BRCA1, BRF1, BRIP1, C1D, C1QTNF12, C2CD5, C4BPA, CA2, CA5A, CACNA1A, CACNA1S, CACNA2D1, CACNB1, CALML3, CALY, CAMK2A, CAMP, CAPN10, CAPN2, CARD14, CASP3, CASP4, CASP6, CASP7, CASQ2, CASR, CASTOR1, CASTOR2, CASTOR3, CAV1, CAV2, CAV3, CCDC88A, CCN1, CCNA2, CCND3, CCT6A, CD36, CD5L, CD69, CDC5L, CDC6, CDH1, CDH11, CDK2, CDK4, CDK5, CDK5R1, CDKN1C, CDKN2A, CEACAM1, CEBPB, CFLAR, CFTR, CGAS, CHAMP1, CHL1, CHMP5, CHN1, CHRFAM7A, CHRM1, CHRM2, CHRM3, CHRM4, CHRM5, CHRNA3, CHRNA4, CHRNA7, CHRNB2, CHST4, CIB2, CIITA, CISD2, CKLF, CLP1, CLU, CNC2, COASY, COL16A1, COL1A1, COL1A2, COL3A1, COL4A1, COL4A6, COL5A2, COL6A1, COLEC12, COTL1, COX2, CPEB1, CPEB2, CPEB3, CPEB4, CPS1, CREB1, CRH, CRHBP, CRHR1, CRHR2, CRK, CRKL, CSE1L, CSH1, CSH2, CSHL1, CSK, CSRP3, CTNNA1, CTNNB1, CTNND1, CYBA, CYBB, CYFIP1, CYP11A1, CYP11B1, CYP11B2, CYP21A2, DAND5, DAXX, DBNL, DDC, DDI1, DDI2, DDX11, DDX58, DENND4C, DHX15, DHX34, DHX8, DHX9, DIAPH1, DMTN, DNAI1, DNM2, DNMT1, DNMT3A, DPAGT1, DPEP1, DRD1, DRD2, DRD3, DRD4, DRD5, DTNBP1, EDN1, EEF2K, EGFR, EGR1, EHMT2, EIF4EBP1, EIF4EBP2, ENHO, ENPP1, EPG5, EPHA4, EPRS, ERFE, ERRFI1, ESRRA, ETF1, EZH2, EZR, FBN1, FCGR2A, FCGR2B, FCGR2C, FDX1, FER, FFAR3, FGF21, FGF4, FIS1, FLNA, FLOT1, FMR1, FMR1-IT1, FOLR1, FOLR2, FOXC2, FOXO1, FOXO3, FOXO4, FOXO6, FPR2, FPR3, FRAXA, FSTL1, FUT7, FYN, FZR1, G6PC, GAB1, GABPA, GABRA1, GABRB1, GABRB2, GABRB3, GABRG2, GALM, GCG, GCGR, GCK, GCLC, GCLM, GDF15, GH1, GH2, GHR, GHRHR, GHRL, GHSR, GIT2, GJA1, GJB2, GKAP1, GLP1R, GLP2R, GLRA1, GLRA2, GLUL, GNA11, GNA14, GNA15, GNAI2, GNAI3, GNAL, GNAO1, GNAQ, GNAS, GNB1, GNB5, GNG2, GNRHR, GNRHR2, GOLPH3, GOLT1A, GOLT1B, GOT1, GPAM, GPD1, GPER1, GPLD1, GPR173, GPR21, GPT, GRB10, GRB14, GRB2, GRK2, GRM5, GSK3A, GSK3B, GSM1, GSTM2, GSTP1, GUCY1B1, GUCY2C, HAP1, HARS, HAVCR1, HCN1, HCN2, HCN3, HCN4, HDAC2, HDAC5, HDAC7, HDAC9, HEXIM1, HGS, HNRNPD, HRH1, HRH2, HRH3, HRH4, HSF1, HSP90B1, HSPA5, HTR1A, HTR1B, HTR1D, HTR1E, HTR1F, HTR2A, HTR2B, HTR2C, HTR3A, HTR3B, HTR3C, HTR3D, HTR3E, HTR4, HTR5A, HTR6, HTR7, HTT, ICAM1, ID1, IDE, IFIH1, IFIT1, IFNB1, IGBP1, IGF1, IGF1R, IGF2, IGFBP1, IGFBP5, IGKV1D-27, IL1B, IMPACT, INHBA, INHBB, INPP5K, INS, INSR, INSRR, INTS1, IPO5, IRF3, IRF6, IRS1, IRS2, IRS4, ITGA4, ITPR2, JAK2, JAK3, JUP, KANK1, KAT2B, KCNA4, KCNC2, KCNE1, KCNQ1, KDM1A, KL, KLF1, KLF10, KLF11, KLF15, KLF16, KLF2, KLF3, KLF4, KLF5, KLHL22, KLK3, KRT16, LAMTOR1, LAMTOR2, LAMTOR3, LAMTOR4, LAMTOR5, LARP1, LARP1BP2, LARS, LCP1, LDOC1, LEP, LEPR, LEPROT, LGMN, LHCGR, LOC110117498-PIK3R3, LPIN1, LPIN2, LPIN3, LPL, LRP1, LRRK2, LY6G6D, LY6G6E, LY6G6F, LY6H, LYN, LYPD1, MAATS1, MAP1B, MAP3K5, MAP4K2, MAPK1, MAPK13, MAPK3, MARCKSL1, MARS, MAS1, MAVS, MAX, MBD5, MCHR2, MDH2, MDM2, MDM4, MED12, MEF2C, MEN1, MGARP, MHS3, MINDY4, MMP2, MMP3, MOK, MRPL23, MRPL36, MSH3, MSTN, MT3, MTCO2P12, MTOR, MTR, MTRNR2L5, MTTP, MUC2, MUL1, MYC, MYO1C, MYO1E, MYO5A, MZB1, NAMPT, NCK1, NCOA1, NCOA5, NCOA6, NCSTN, NDEL1, NELFE, NEURL1, NFE2L2, NFKB1, NGFR, NKX6-1, NLRP3, NOD1, NOD2, NOX4, NPM1, NR1H4, NR4A1, NR4A2, NR4A3, NSG1, NSG2, NSMCE3, NSMF, NTRK2, NUCKS1, OGT, OPA1, OPRM1, OR10H1, OR10H2, OR10H3, OR10H4, OR10H5, OR10J5, OR10J6P, OR11H4, OR11H7, OR13F1, OR56A1, OR56A4, OR56A5, OR5T1, OR5T2, OR5T3, OR6T1, OSBPL8, OSCP1, OTOL1, OTOP1, P2RX3, P2RX4, P2RX7, P2RY1, P2RY11, P2RY12, P2RY2, P2RY4, P2RY6, PAK1, PALM, PARP1, PCK1, PCK2, PCSK1, PCSK9, PDE12, PDE2A, PDE3A, PDE3B, PDE4B, PDE4D, PDF, PDGFC, PDGFD, PDGFRA, PDK1, PDK2, PDK4, PDPK1, PDXP, PENK, PFDN1, PHIP, PID1, PIGU, PIK3C2A, PIK3CA, PIK3CG, PIK3R1, PIK3R2, PIK3R3, PKD1, PKD2, PKLR, PKM, PKN1, PLA2G1B, PLA2G2A, PLA2G6, PLCB1, PLCL1, PLEKHM2, PLP1, PLP2, PLSCR4, PMAIP1, POR, POTEF, POU4F2, PPAN-P2RY11, PPARG, PPARGC1A, PPAT, PPIP5K1, PPP1R3D, PPP1R9B, PPP3CA, PPP4C, PQBP1, PRB3, PRDX2, PRDX5, PRKAA1, PRKACA, PRKACB, PRKACG, PRKAR1A, PRKAR1B, PRKAR2A, PRKAR2B, PRKCA, PRKCB, PRKCD, PRKCI, PRKCQ, PRKCZ, PRKD2, PRKDC, PRKN, PRL, PRLR, PRMT5, PRNP, PROC, PROK1, PROK2, PROKR1, PROKR2, PSEN1, PSG1, PTAFR, PTEN, PTGER1, PTGS2, PTHLH, PTK2, PTK2B, PTPA, PTPN1, PTPN11, PTPN2, PTPN22, PTPRA, PTPRE, PXDN, PXN, QARS, RAB10, RAB12, RAB13, RAB31, RAB8A, RAB8B, RAD51, RAD54L, RALB, RANGAP1, RAP1A, RAP1B, RAPGEF1, RAPGEF2, RAPGEF3, RAPGEF4, RARRES2, RASGRF2, RBCK1, RECQL5, REG1A, RELA, RGS10, RGS4, RGS8, RGS9, RGS9BP, RHBDF2, RHOQ, RIOK3, RIPK2, RMC1, RNU1-93P, RNU6-392P, ROCK1, ROCK2, RPE65, RPL17, RPL23, RPL36A, RPS6KB1, RPTOR, RRAGA, RRAGB, RRAGC, RRAGD, RTF2, RTN2, RYR1, RYR2, RYR3, SCG2, SELENOS, SEPT1, SERPINA12, SESN1, SESN2, SESN3, SFRP1, SGCG, SH2B2, SH3BP4, SHC1, SHMT1, SHMT2, SIK2, SIN3A, SIRT1, SIRT2, SIX1, SLA2, SLC12A3, SLC17A2, SLC17A5, SLC25A33, SLC26A3, SLC26A6, SLC2A12, SLC2A4, SLC2A8, SLC30A10, SLC30A8, SLC34A1, SLC38A9, SLC5A5, SLC6A4, SLC8A1, SLC8A3, SLC9A1, SLC9A3R1, SLIT2, SLURP2, SLX1A-SULT1A3, SMARCC1, SMPD3, SNCA, SNW1, SNX5, SNX6, SOCS1, SOCS2, SOCS3, SOD1, SOGA1, SORBS1, SORL1, SOS1, SOX9, SP1, SPAAR, SPHKAP, SPIDR, SRC, SRD5A1, SREBF1, SRSF5, SSH1, STAR, STAT1, STAT3, STAT5A, STAT5B, STAT6, STC1, STXBP4, SULT1A3, SULT1A4, SYAP1, TAF1, TAF10, TANK, TAS2R13, TAS2R62P, TBC1D4, TBC1D8, TCIRG1, TEAD1, TEC, TEP1, TESC, TFAP2C, TFPI2, TGFB1, TH, TIMELESS, TINAGL1, TLR3, TLR4, TLR6, TMEM173, TMEM38A, TMEM38B, TMX2-CTNND1, TNDM, TNF, TNS2, TP53, TPI1, TRAF2, TRARG1, TREM2, TREX1, TRIB3, TRIM41, TRIM72, TRPC7, TRPM2, TRPM4, TRPV1, TSC1, TSC2, TSHR, UBR1, UBR2, UMODL1, UROS, USF1, USO1, VAMP2, VCAM1, VDAC2, VIM, VPS35, VTRNA1-1, VWA2, WDR11, WDTC1, WLS, WNT1, WNT10B, WRN, WT1, XBP1, XBP1P1, XRN1, YWHAG, ZBTB7B, ZBTB7C, ZCCHC3, ZEB1, ZFP36, ZFP36L1, ZNF106, ZNF225, ZNF474]
GO:1902600	GO_BiologicalProcess-EBI-UniProt-GOA_09.01.2020_00h00	proton transmembrane transport	[7, 8]	[Group11, Group18]	17	8.62944	5.33695e-07	0.000128087	{Group11=3.018426317426774E-8, Group18=6.336464296053822E-12}	{Group11=3.923954212654806E-7, Group18=1.0138342873686115E-10}	[ATP1A1, ATP1A3, ATP5F1A, ATP5F1B, ATP5MC3, ATP5PB, ATP6AP1, ATP6V0B, ATP6V0D1, ATP6V0E2, ATP6V1B2, DMRT1, PARK7, SLC25A3, SLC9A5, SYTL2, TMSB4X]	[ACTN4, AGTR1, APOPT1, APPBP2, ASIC5, ATM, ATP12A, ATP1A1, ATP1A2, ATP1A3, ATP1A4, ATP2A1, ATP2A2, ATP2A3, ATP2C1, ATP2C2, ATP4A, ATP4B, ATP5F1A, ATP5F1B, ATP5F1C, ATP5F1D, ATP5F1E, ATP5F1EP2, ATP5MC1, ATP5MC2, ATP5MC3, ATP5ME, ATP5MF, ATP5MG, ATP5MGL, ATP5PB, ATP5PD, ATP5PF, ATP5PO, ATP6, ATP6AP1, ATP6AP1L, ATP6V0A1, ATP6V0A2, ATP6V0A4, ATP6V0B, ATP6V0C, ATP6V0D1, ATP6V0D2, ATP6V0E1, ATP6V0E2, ATP6V1A, ATP6V1B1, ATP6V1B2, ATP6V1C1, ATP6V1C2, ATP6V1D, ATP6V1E1, ATP6V1E2, ATP6V1F, ATP6V1G1, ATP6V1G2, ATP6V1G2-DDX39B, ATP6V1G3, ATP6V1H, ATP7A, ATP8, ATPSCKMT, AURKB, C15orf48, CCNI, CHMP2B, CHORDC1, CHP1, CLCN3, CLCN4, CLCN5, COX1, COX10, COX15, COX17, COX2, COX3, COX4I1, COX4I2, COX5A, COX5B, COX6A1, COX6A2, COX6B1, COX6C, COX7A1, COX7A2, COX7A2L, COX7A2P2, COX7B, COX7B2, COX7C, COX8A, COX8C, CRYBG1, CYB5A, CYC1, CYCSP51, CYTB, DMAC2L, DMRT1, DNAJC30, DRD3, DRD4, HELLS, HVCN1, IL13, KCNN2, LETM1, MFSD3, MTCO2P12, ND4, NDUFA4, NDUFA4L2, NDUFA4P1, NDUFS7, NNT, NOX5, OTOP1, OTOP2, OTOP3, PAPSS2, PARK7, PDE7A, PGR-AS1, PHB2, PM20D1, PPIF, PRMT1, PTGS2, RBCK1, RHOV, SIL1, SLC11A1, SLC11A2, SLC15A1, SLC15A2, SLC15A3, SLC15A4, SLC15A5, SLC17A5, SLC17A7, SLC25A14, SLC25A27, SLC25A3, SLC2A10, SLC2A11, SLC2A12, SLC2A13, SLC2A3P1, SLC2A6, SLC2A8, SLC2A9, SLC30A5, SLC32A1, SLC33A1, SLC36A1, SLC36A2, SLC36A3, SLC39A8, SLC45A1, SLC45A2, SLC45A3, SLC45A4, SLC46A1, SLC4A10, SLC4A11, SLC9A1, SLC9A2, SLC9A3, SLC9A3R1, SLC9A4, SLC9A5, SLC9A6, SLC9A7, SLC9A8, SLC9A9, SLC9B1, SLC9B1P1, SLC9B2, SLC9C1, SLC9C2, SPHK2, STOML2, SURF1, SYTL2, TCIRG1, TESC, TMCO3, TMSB4X, TWIST1, UCP1, UCP2, UCP3, VPS9D1]
GO:1902991	GO_BiologicalProcess-EBI-UniProt-GOA_09.01.2020_00h00	regulation of amyloid precursor protein catabolic process	[5, 6, 7]	[Group03]	7	11.6667	0.00019642	0.0318201	{Group03=1.9642022820950036E-4}	{Group03=5.892606846285011E-4}	[CALM2, CALM3, CLU, FKBP1A, GSAP, LRRTM3, PRNP]	[ABCA2, ABCA7, ABCB6, ABCG1, AGER, APEX1, APOE, APP, ATP6V0A4, BIN1, C4BPA, CALM2, CALM3, CARD14, CASP3, CHRFAM7A, CHRNA7, CLU, EFNA1, EFNA3, EPHA4, FKBP1A, FKBP1AP1, FKBP1AP2, FKBP1AP3, FKBP1AP4, FLOT2, GGA3, GSAP, GSK3A, HAP1, IFNG, IFNGR1, IGBP1, IGF1, IGFBP1, IGKV1D-27, KAT5, LRRTM3, LYN, MOK, NCOA6, NFYA, PDZD2, PICALM, PIN1, PLCL1, PLP2, PRDX2, PRNP, ROCK1, ROCK2, SGCG, SNAP91, SORL1, SPON1, TMED10, TMED10P1, TNF, UNC13A]
GO:1903305	GO_BiologicalProcess-EBI-UniProt-GOA_09.01.2020_00h00	regulation of regulated secretory pathway	[5, 6, 7, 8]	[Group17]	13	6.63265	0.000178566	0.0294634	{Group17=1.0005813348551624E-12}	{Group17=1.8010464027392924E-11}	[ARF1, CALM2, CALM3, CNR1, NAPB, NRN1, RAB3A, SYT10, SYT11, SYT13, SYT4, SYT5, SYT7]	[ABR, ADCY1, ADGRE2, ADORA2A, ADORA2B, ADRA1A, ADRA1D, ADRA2A, AP1G1, APBA1, APBA2, ARF1, ARF1P1, ATP2A2, BACE1, BAIAP3, BCR, BGLAP, BRAF, C12orf4, CACNA1A, CACNA1D, CACNA1G, CACNA1H, CACNA1I, CACNB2, CALM1, CALM2, CALM3, CASK, CBARP, CCR2, CD177, CD300A, CD84, CDK5, CDK5R2, CEACAM1, CHRM2, CHRNA4, CHRNA5, CHRNA6, CHRNB2, CHRNB3, CLTRN, CNR1, CPLX1, CPLX2, CPLX3, CRMP1, CSPG5, DAPK2, DENR, DGKI, DNM1L, DOC2A, DOC2B, DRD1, DRD2, DTNBP1, DVL1, DVL1P1, ENTHD1, F2RL1, FBXL2, FBXL20, FCER1G, FCGR2A, FCGR2B, FCGR2C, FDPS, FER, FES, FGR, FMR1, FMR1-IT1, FOXF1, FRAXA, GAB2, GATA2, GIPC1, GIT1, GNAI2, GRIK2, GRIK5, GRIN3A, GSK3B, HLA-F, HMOX1, HTR1B, HTR2A, HYAL3, IL13, IL13RA2, IL4R, ITGAM, ITGB2, KCNB1, KCNN2, LAMP1, LGALS9, LRRK2, LYN, MICAL1, NAPA, NAPB, NAPSA, NAPSB, NCOA2, NCS1, NLGN1, NOTCH1, NPPA, NR1I2, NRN1, NRXN3, P2RX1, P2RY1, P2RY4, PAPSS2, PCDHA4, PCDHA@, PDK1, PDPK1, PDSS2, PFN2, PPFIA2, PRAM1, PREPL, PRKCB, PRKCG, PRRT2, PTAFR, RAB15, RAB27A, RAB3A, RAB3D, RAB3GAP1, RAB5A, RAC2, RAP1A, RAP1B, REST, RIMS1, RIMS2, RIMS3, RIMS4, RN7SL263P, RPH3AL, SCAMP5, SEPT5, SEPT9, SLC4A7, SLC4A8, SLC52A1, SNAPIN, SNX4, SPAM1, SPHK2, SS18, STX1A, STX1B, STX4, STXBP1, STXBP2, STXBP3, STXBP5L, SYK, SYN1, SYP, SYT1, SYT10, SYT11, SYT12, SYT13, SYT15, SYT17, SYT2, SYT3, SYT4, SYT5, SYT6, SYT7, SYT8, SYT9, TRIM9, TRPV6, UNC13B, UNC13D, UTRN, VAMP1, VAMP7, VAMP8, VPS18, WNT7A, ZP3]
GO:1904062	GO_BiologicalProcess-EBI-UniProt-GOA_09.01.2020_00h00	regulation of cation transmembrane transport	[6, 7]	[Group18]	24	5.26316	1.95556e-05	0.00385245	{Group18=6.336464296053822E-12}	{Group18=1.0138342873686115E-10}	[ARF1, ATP1B1, CALM2, CALM3, DPP10, FGF12, FKBP1A, HOMER1, HPCA, HSPA8, KCNG1, KCNIP3, NEFL, OPRM1, PARK7, PRKAR1A, PRNP, RASGRF1, RELN, RGS4, THY1, TMSB4X, VAMP2, YWHAH]	[A1CF, ABCB6, ABCC8, ABL1, ACTN2, ACTN4, ADRA2A, ADRB2, AGT, AGXT, AHNAK, AKAP6, AKAP7, AKAP9, ALG10, ALG10B, AMBP, AMIGO1, ANK2, ANK3, ANO6, ANPEP, APEX1, APLNR, APOPT1, APP, ARC, ARF1, ARF1P1, ARHGEF40, ASIP, ASPA, ASPM, ATG5, ATP1A2, ATP1B1, ATP1B2, ATP1B3, ATP2A1, ATP2B2, ATP2B4, ATP6V0A4, ATP7A, ATPSCKMT, BAX, BDKRB1, BIN1, BPIFA1, C3, C4BPA, CA5A, CAB39, CACNA1A, CACNA1C, CACNA1D, CACNA2D1, CACNB1, CACNB2, CACNB3, CACNB4, CACNG1, CACNG2, CACNG3, CACNG4, CACNG5, CACNG6, CACNG7, CACNG8, CALCR, CALM1, CALM2, CALM3, CAMK2B, CAMK2D, CAPN1, CAPN3, CARD14, CASQ1, CASQ2, CAV1, CAV2, CAV3, CBARP, CCL2, CCL4, CCR2, CD19, CD63, CDC25C, CDK5, CEMIP, CFH, CHD7, CHORDC1, CHP1, CHRFAM7A, CLIC2, CMPK1, CNC2, CNIH1, CNIH2, CNIH3, CNIH4, CNKSR3, COMMD1, CORO1A, COX17, CPOX, CRACR2A, CRH, CRHBP, CRHR1, CRMP1, CTSS, CUZD1, CX3CL1, CXCL10, CXCL11, CXCL9, CYBA, DAPK1, DAPK2, DENR, DHRS7C, DIAPH1, DLG1, DLG2, DLG3, DLG4, DMD, DNAJC30, DNM1L, DNM2, DPP10, DPP6, DRD1, DRD2, DRD3, DRD4, DWORF, DYSF, EDN3, EHD2, EHD3, EPHB2, EPO, EPX, ERG, F2, F2R, F2RL3, FGF12, FGF14, FHL1, FKBP1A, FKBP1AP1, FKBP1AP2, FKBP1AP3, FKBP1AP4, FKBP1B, FKBP9, FLNA, FMR1, FMR1-IT1, FRAXA, FRS2, FXYD1, FXYD2, FXYD3, FXYD4, FXYD5, FXYD6, FXYD6-FXYD2, FXYD6P3, FXYD7, FYN, G6PD, GAL, GALR2, GEM, GJC2, GLRX, GNB5, GPD1L, GPER1, GPR35, GPRIN1, GRIA1, GRIA2, GRIA3, GRIA4, GRIN1, GRIN2A, GRIN2B, GRM2, GRM3, GSG1L, GSTM2, GSTO1, HAMP, HAP1, HECW1, HECW2, HOMER1, HPCA, HPLH1, HRC, HSPA2, HSPA8, HTT, IFNG, IFNGR2, IGKV1D-27, IL13, ISCU, JPH1, JPH2, JPH3, JPH4, JSRP1, KCNA1, KCNA4, KCNAB1, KCNAB2, KCNC1, KCNC2, KCNE1, KCNE1B, KCNE2, KCNE3, KCNE4, KCNE5, KCNG1, KCNH2, KCNIP1, KCNIP2, KCNIP3, KCNIP4, KCNJ11, KCNJ2, KCNK2, KCNMB1, KCNN2, KCNQ1, KCNRG, KCNS1, KCNS2, KEL, KIF5B, KIR3DL1, KLHL24, KRIT1, LACRT, LGALS1, LIME1, LLGL1, LRRC26, LRRC38, LRRC52, LRRC55, LRRC7, LYN, MAGI1, MAPK1, MAPK8IP2, MDH2, MEF2C, METTL21C, MHS3, MINK1, MMP9, MPP2, MPP3, MTNR1B, MTTP, MYO5A, NANOS1, NCOA6, NEDD4, NEDD4L, NEFL, NETO1, NETO2, NFYA, NIPSNAP2, NLGN1, NLGN2, NLGN3, NOL3, NOL9, NOS1, NOS1AP, NPPA, NPSR1, NR1I2, NRXN1, NTSR1, NTT, OPRK1, OPRL1, OPRM1, OR13F1, OR56A1, OR56A4, OR56A5, OR5T1, OSR1, OXSR1, P2RY6, PAPSS2, PARK7, PAWR, PCSK9, PDE4B, PDE4D, PDK1, PDPK1, PDZK1, PHB2, PICALM, PIK3CG, PINK1, PIRT, PKD2, PLA2G6, PLB1, PLCG1, PLCG2, PLCL1, PLN, PLP2, PM20D1, PPARGC1A, PPIF, PRDX2, PRKACA, PRKAR1A, PRKCA, PRKCE, PRKD1, PRKD2, PRNP, PRSS1, PSEN2, PTEN, PTK2B, PTPN22, PTPN3, PTPN6, PWAR1, PWAR4, RAMP3, RANBP2, RANGRF, RASGRF1, RELN, REM1, REM2, RGN, RGS2, RGS4, RGS9, RGS9BP, RHOV, RIEG2, RNF207, ROPN1L, RRAD, RYR2, S100A1, SCN1B, SCN2B, SCN3B, SCN4B, SCN5A, SELENON, SESTD1, SGCG, SHANK1, SHANK2, SHANK3, SHISA6, SHISA7, SHISA8, SHISA9, SIL1, SLA, SLC30A1, SLC30A5, SLC31A2, SLC52A2, SLC6A4, SLC8A1, SLC9A1, SLC9A3R1, SLMAP, SLN, SMC4, SNAP91, SNCA, SNTA1, SPHK2, SRI, STAC, STAC2, STAC3, STIM1, STIM2, STIMATE, STIMATE-MUSTN1, STK39, STOM, SUMO1, TAS2R64P, TCIRG1, TEP1, TERC, TESC, TFRC, TGFB1, THADA, THY1, TIMP1, TLR9, TMC1, TMC2, TMEFF2, TMEM38A, TMEM38B, TMSB4X, TOR1AIP1, TRAF3, TRDN, TREM2, TRGJP1, TRGJP2, TRP-AGG2-5, TRPC1, TSPAN13, TWIST1, TXNRD1, TXNRD2, TYRP1, UBASH3B, UBL4A, UBQLN1, UTRN, VAMP2, WNK1, WNK2, WNK3, WNK4, WWP2, XCL1, YWHAE, YWHAH]
GO:1904375	GO_BiologicalProcess-EBI-UniProt-GOA_09.01.2020_00h00	regulation of protein localization to cell periphery	[5, 6]	[Group09]	12	7.5	9.95578e-05	0.0173231	{Group09=1.6159411889563315E-4}	{Group09=6.463764755825326E-4}	[AP2M1, CALM2, CALM3, CLIP3, DPP10, EPHA3, GNAI1, GPC6, LRPAP1, LYPD1, PID1, PRNP]	[ABCA2, ABCB6, ABHD14B, ACSL3, ACTB, ADAM10, AGR2, AKAP5, AKR1B1, AKT1, ANXA13, AP2M1, APPL1, AR, AREG, ARF6, ARHGAP44, ARHGEF16, ATP2B2, ATP2B4, BCL2L1, BMX, C11orf96, C1D, C4BPA, CACNG2, CALM2, CALM3, CALML3, CARD14, CDK5, CENPJ, CIB1, CLIP3, CLN3, CLTC, CNPY4, CNST, COTL1, CSK, CSRP3, CTPP, DAB2, DAG1, DEPP1, DLG1, DPP10, EFCAB7, EGFR, EPB41, EPB41L2, EPHA2, EPHA3, EPHA5, EPHB2, EPM2A, EZR, FAS, FBLIM1, GBP1, GHSR, GNAI1, GOPC, GPC4, GPC6, GPER1, GPSM2, GRASP, GRIPAP1, HRAS, IFNG, INS, IQSEC2, ITGA3, ITGB1, KCNJ11, KIF5B, LDLRAP1, LGALS3, LIAS, LRP1, LRPAP1, LRRC15, LRWD1, LYPD1, LYPLA1, LZTFL1, MAPK1, MARCKSL1, MISP, MMP14, MRAP, MRAP2, MUC2, NCOA6, NHLRC1, NKD2, NRBP1, NRXN1, NUMA1, NUMB, PDK1, PDPK1, PICALM, PID1, PIK3R1, PKDCC, PLCL1, PLK1, PLS1, PMAIP1, POTEF, PPFIA1, PPP1R3D, PPP1R9B, PPP2R5A, PRDX2, PRKCE, PRKCH, PRKCI, PRKCZ, PRNP, PTK2B, PTPN9, RAB11A, RAB11FIP2, RACK1, RAMP3, RANGRF, RAP1A, RASSF7, RER1, RHOG, RHOQ, SAPCD2, SNAP91, SORBS1, SPTBN1, SQSTM1, STAC, STAC2, STAC3, STK11IP, STX3, STX4, STX7, STX8, TAP1, TGFB1, TMBIM1, TMEM59, TNF, TREM2, TWIST1, VAMP8, VIL1, VPS4A, VTI1B, WNK3, WNT3A]
GO:1990778	GO_BiologicalProcess-EBI-UniProt-GOA_09.01.2020_00h00	protein localization to cell periphery	[5]	[Group09]	21	4.92958	0.000161594	0.0268246	{Group09=1.6159411889563315E-4}	{Group09=6.463764755825326E-4}	[AP2M1, ATP1B1, CALM2, CALM3, CLIP3, DPP10, EPHA3, GNAI1, GPC6, GRIP1, HSPA8, KCNIP3, LRPAP1, LYPD1, PCSK1N, PID1, PRNP, RAB3A, RAB3B, SYTL2, VAMP2]	[ABCA12, ABCA2, ABCB6, ABCD1, ABHD14B, ACSL3, ACTB, ACTN2, ACTR1A, ADAM10, ADAM22, ADIPOQ, AFD1, AFDN, AGR2, AKAP5, AKR1B1, AKT1, AKT2, AMN, ANGPTL1, ANK1, ANK2, ANK3, ANKH, ANLN, ANPEP, ANXA13, ANXA2, ANXA2P2, ANXA9, AP2M1, AP4M1, APC, APEX1, APOBEC2, APPL1, AR, AREG, ARF6, ARFRP1, ARHGAP44, ARHGEF16, ARL13A, ARL13B, ARL3, ARL4D, ARL6, ATP1B1, ATP1B3, ATP2B2, ATP2B4, ATP2C2, ATP6V1H, BAG4, BBIP1, BBS1, BBS2, BCL2L1, BLZF1, BMX, BSG, C11orf96, C16orf70, C1D, C2CD5, C4BPA, CA5A, CACNB2, CACNB3, CACNG2, CACNG3, CACNG4, CACNG6, CACNG7, CACNG8, CALM2, CALM3, CALML3, CARD14, CAV1, CAV2, CAV3, CCDC88A, CD81, CDH1, CDH19, CDH2, CDK5, CENPJ, CIB1, CLASP2, CLEC18C, CLIP1, CLIP3, CLN3, CLSTN1, CLTC, CNPY4, CNST, COASY, COTL1, CPLX1, CRB3, CSK, CSRP3, CTPP, DAB2, DAG1, DCHS1, DENND4C, DEPP1, DLG1, DLG2, DLG4, DPP10, DPP6, EFCAB7, EFR3A, EFR3B, EGFR, EHD2, EHD3, EMP2, EPB41, EPB41L2, EPB41L3, EPHA2, EPHA3, EPHA5, EPHB2, EPM2A, EXOC5, EZR, F11R, FAM126A, FAM126B, FAS, FBLIM1, FCER1G, FCHO2, FGF13, FLNA, FLOT1, FLOT2, FYB1, FYB2, FZR1, GAK, GAS6, GBP1, GDF5, GGA1, GGA2, GGA3, GHSR, GNAI1, GOLGA4, GOLGA7, GOLPH3, GOLPH3L, GOPC, GORASP1, GORASP2, GPC4, GPC6, GPER1, GPHN, GPR158, GPR179, GPRIN1, GPSM2, GRASP, GRIN1, GRIN2A, GRIN2C, GRIP1, GRIP2, GRIPAP1, HRAS, HSPA8, IFNG, IFT20, IKBKB, INPP5K, INS, IQSEC2, IRF6, ITGA3, ITGB1, ITGB1BP1, ITPRID2, JUP, KAT5, KCNB1, KCNB2, KCNIP3, KCNIP4, KCNJ11, KIF13A, KIF1B, KIF5B, KRT18, LAMA5, LDLRAP1, LGALS12, LGALS3, LGI1, LIAS, LIN7A, LIN7B, LIN7C, LLGL1, LRP1, LRP6, LRPAP1, LRRC1, LRRC15, LRRC7, LRWD1, LYPD1, LYPLA1, LZTFL1, MACF1, MAL, MAP7, MAPK1, MAPK10, MARCKSL1, MDK, MISP, MMP14, MPP2, MPP5, MRAP, MRAP2, MRTFA, MUC2, MYADM, MYL12A, MYO5A, NAP1L1, NCOA2, NCOA6, NECTIN3, NFASC, NHLRC1, NKD2, NOC2L, NR2F2, NRBP1, NRP1, NRXN1, NSF, NSG1, NUBP1, NUBP2, NUMA1, NUMB, OPTN, P2RY1, PACS1, PACS2, PACSIN1, PALM, PCSK1N, PDK1, PDPK1, PDZD11, PICALM, PID1, PIGW, PIK3R1, PIP5K1A, PITX2, PKDCC, PKP2, PKP3, PLAAT5, PLCL1, PLEKHF1, PLEKHM2, PLK1, PLS1, PMAIP1, POTEF, PPFIA1, PPIL2, PPP1R3D, PPP1R9B, PPP2R5A, PRAM1, PRDX2, PREPL, PRKCE, PRKCH, PRKCI, PRKCZ, PRKG2, PRNP, PRR3, PTCH1, PTK2B, PTPN9, PUM3, RAB10, RAB11A, RAB11FIP2, RAB12, RAB13, RAB15, RAB26, RAB29, RAB31, RAB34, RAB39A, RAB3A, RAB3B, RAB3C, RAB3D, RAB40A, RAB40AL, RAB40B, RAB40C, RAB8A, RAB8B, RABEP1, RACK1, RAMP1, RAMP2, RAMP3, RANGRF, RAP1A, RAP2A, RAPGEF2, RAPGEF6, RAPSN, RASSF7, RDX, RER1, RHOG, RHOQ, RILPL1, RILPL2, ROCK1, ROCK2, RTKN, S100A10, SAPCD2, SCN3B, SCRIB, SEC16A, SEC23A, SHISA6, SKAP1, SLA, SLAMF7, SLC4A1, SLC9A3R1, SLMAP, SMURF1, SNAP25, SNAP47, SNAP91, SNW1, SORBS1, SPHKAP, SPTBN1, SPTBN4, SQSTM1, STAC, STAC2, STAC3, STK11IP, STX1B, STX3, STX4, STX7, STX8, STXBP1, SYS1, SYS1-DBNDD2, SYTL2, TAP1, TESC, TGFB1, TMBIM1, TMED2, TMEM150A, TMEM59, TMEM88, TNF, TNFRSF1A, TNIK, TOR1AIP1, TP63, TRAF3, TRARG1, TREM2, TSPAN14, TSPAN15, TSPAN17, TSPAN33, TSPAN5, TTC7A, TTC7B, TTC8, TUB, TWIST1, VAMP2, VAMP3, VAMP5, VAMP7, VAMP8, VIL1, VPS35, VPS4A, VTI1B, WDR19, WDR72, WNK3, WNT3A, ZBTB7C, ZDHHC22, ZDHHC23, ZFYVE27]
GO:2001023	GO_BiologicalProcess-EBI-UniProt-GOA_09.01.2020_00h00	regulation of response to drug	[3, 4]	[Group17]	16	11.4286	2.35675e-08	6.15111e-06	{Group17=1.0005813348551624E-12}	{Group17=1.8010464027392924E-11}	[ARL6IP1, ARL6IP5, CNR1, MTCH1, PARK7, PSAP, RAB3A, RAB3B, RGS4, RGS8, SYT10, SYT11, SYT13, SYT4, SYT5, SYT7]	[ABAT, ADIRF, ADORA2A, ADORA2B, AGFG1, AGT, AGXT, ALK, ALL1, ANKHD1, ARG1, ARL6IP1, ARL6IP5, ATP1A2, CACNA1A, CAV2, CHN1, CHRNA3, CHRNA4, CHRNA6, CHRNB2, CNR1, CRH, CXCL12, DCAF1, DEFB4A, DRD1, DRD2, DRD3, DRD4, DTNBP1, ELK4, ENDOG, F2RL3, FGF20, FOXO3, GABPA, GABRA4, GAL, GALR1, GDF9, GDNF, GHRL, GPR37, GPR37L1, HDAC6, HGF, HMGA2, HRX, HSP90B2P, HTR1B, HTR2A, IL10, IL6, KCNA2, KMT2A, LGALS1, LRRK2, MET, MTCH1, NCOA1, NFE2L2, NPY2R, NR4A3, OPRK1, OR13F1, OR56A1, OR56A4, OR56A5, OR5T1, OSCP1, OSR1, OXSR1, PALM, PARK7, PAWR, PCDHA4, PCDHA@, PDE8A, PER2, PINK1, PRKN, PRMT5, PSAP, PSEN1, PTPN11, PTPRH, PWAR4, PYCR1, RAB3A, RAB3B, RACK1, RALBP1, RETN, RGS2, RGS4, RGS8, RHBDF2, RIEG2, RIPK1, RNMT, RPAIN, SFTPA1, SFTPA2, SNCA, SNCG, SOS1, SRC, SS18, STK26, STK39, SYT1, SYT10, SYT11, SYT12, SYT13, SYT15, SYT17, SYT2, SYT3, SYT4, SYT5, SYT6, SYT7, SYT8, SYT9, TACR2, TAS2R62P, TBC1D8, TEC, TGFBRAP1, TINAGL1, TOR1A, TRAP1, TXN, TXN2, UQCRFS1, VAC14, VPS35]
GO:2001024	GO_BiologicalProcess-EBI-UniProt-GOA_09.01.2020_00h00	negative regulation of response to drug	[3, 4, 5]	[Group17]	7	12.963	9.98821e-05	0.0172796	{Group17=1.0005813348551624E-12}	{Group17=1.8010464027392924E-11}	[ARL6IP5, CNR1, MTCH1, PARK7, PSAP, RGS4, SYT11]	[ABAT, ARL6IP5, CHN1, CNR1, DEFB4A, DRD2, DRD3, ELK4, GABPA, GPR37, GPR37L1, HGF, HSP90B2P, IL10, IL6, KMT2A, LRRK2, MET, MTCH1, NFE2L2, NR4A3, OSCP1, OSR1, OXSR1, PALM, PARK7, PCDHA4, PCDHA@, PDE8A, PINK1, PSAP, PTPN11, PTPRH, PYCR1, RACK1, RGS2, RGS4, RHBDF2, RIEG2, RNMT, SFTPA1, SFTPA2, SNCA, SOS1, STK39, SYT11, SYT12, TEC, TGFBRAP1, TRAP1, TXN, TXN2, VAC14]

### Sheet: Macaque
GO ID	Ontology Source	GO Term	GO Levels	GO Groups	Number of Genes	% Associated Genes	Term P Value	Term P Value Corrected with Bonferroni step down	Group P Value	Group P Value Corrected with Bonferroni step down	Associated Genes Found	All Associated Genes
GO:0000381	GO_BiologicalProcess-EBI-UniProt-GOA_09.08.2022_00h00	regulation of alternative mRNA splicing, via spliceosome	[7, 8, 9, 10, 11, 12, 13]	[Group00]	3	5.76923	0.0143031	0.0286062	{Group00=0.01430308488589826}	{Group00=0.02860616977179652}	[FAM172A, RBFOX1, TIA1]	[CELF1, CELF2, CELF3, CELF4, CELF5, CELF6, DDX17, DDX5, FAM172A, FMR1, FXR1, FXR2, HNRNPL, HNRNPU, ICAM3, KHDRBS1, MBNL1, MBNL2, MBNL3, MYOD1, NOVA1, NOVA2, NSRP1, PTBP1, PUF60, RAVER1, RAVER2, RBFOX1, RBFOX2, RBFOX3, RBM10, RBM11, RBM15, RBM24, RBM25, RBM38, RBM5, RBM8A, REST, RNPS1, SAP18, SRRM4, SRSF12, SRSF2, SRSF6, THRAP3, TIA1, TRA2B, WTAP, YTHDC1, ZBTB7A, ZC3H10]
GO:0001508	GO_BiologicalProcess-EBI-UniProt-GOA_09.08.2022_00h00	action potential	[4]	[Group10]	5	5.37634	0.00218219	0.034915	{Group10=4.1380467870505877E-4}	{Group10=0.004138046787050587}	[AKAP9, ANK2, CACNA2D1, KCNH7, PKP2]	[ABCC9, AKAP9, ANK2, BIN1, CACNA1C, CACNA1D, CACNA1G, CACNA1H, CACNA1I, CACNA2D1, CACNB2, CACNB4, CALM1, CALM2, CALM3, CAV3, CD36, CHRNA1, CLDN19, CLN3, CNTNAP1, CTNNA3, DLG1, DSC2, DSG2, DSP, FGF12, FKBP1B, FMR1, GBA, GJA5, GLRA1, GNA11, GPD1L, GPER1, GPR146, GPR88, GRIK2, HCN4, JUP, KCNA1, KCNA5, KCNAB2, KCNB1, KCNC2, KCND2, KCND3, KCNE2, KCNE3, KCNE4, KCNE5, KCNH2, KCNH6, KCNH7, KCNJ2, KCNJ5, KCNJ8, KCNMB2, KCNMB3, KCNN2, KCNQ1, LOC703944, LOC707966, LOC708073, MTOR, MYH14, NPS, NTRK2, NUP155, PKP2, PTPN3, RANGRF, RNF207, RYR2, SCN10A, SCN11A, SCN1A, SCN1B, SCN2A, SCN2B, SCN3A, SCN3B, SCN4A, SCN4B, SCN5A, SCN7A, SCN8A, SCN9A, SLC8A2, SLMAP, TBX18, TRPM4, USP53]
GO:0001952	GO_BiologicalProcess-EBI-UniProt-GOA_09.08.2022_00h00	regulation of cell-matrix adhesion	[5, 6]	[Group08]	4	4.49438	0.0113069	0.0452275	{Group08=1.502499207918273E-6}	{Group08=1.6527491287101004E-5}	[NF1, PHLDB2, RASA1, RIN2]	[ABL1, ACER2, ACTG1, ACVRL1, ADAM15, AJAP1, APOD, ARHGAP6, BCL2, BCL6, BST1, CAMSAP3, CCL21, CCL28, CD36, CD3E, CDH13, CDK6, CIB1, COL16A1, CORO1C, CSF1, DDR1, DLC1, DMTN, DUSP22, EFEMP2, EFNA5, EMP2, EPB41L5, EPHA1, EPHA3, FERMT1, FERMT2, FMN1, FUT1, GPM6B, GREM1, GSK3B, HOXA7, HRG, ITGB1BP1, ITGB3, JAG1, JUP, KDR, LDB1, LIMCH1, LOC707966, LOC708073, MACF1, MINK1, MMP12, MYF5, MYOC, NF1, NRP1, ONECUT1, ONECUT2, PEAK1, PHLDB2, PIK3CB, PIK3R1, PLAU, PPM1F, PTK2B, PTPRA, PTPRJ, RAC1, RASA1, RCC2, RIN2, RNASE1, ROCK1, RRAS, SEMA3E, SERPINE1, SERPINE2, SKAP1, SLK, TEK, THBS1, THY1, TSC1, TSTA3, UTRN, VCL, WDPCP, WNT4]
GO:0002244	GO_BiologicalProcess-EBI-UniProt-GOA_09.08.2022_00h00	hematopoietic progenitor cell differentiation	[4, 5, 6, 7, 8]	[Group06]	5	4.46429	0.00486093	0.0486093	{Group06=0.004860929560480099}	{Group06=0.014582788681440296}	[DHX36, KITLG, MLLT3, PTPRZ1, SOS2]	[ACP6, ADAR, AGPAT5, AP3B1, ARHGEF7, ARMC6, ATF2, BATF, BCL2, BMP4, BRAF, BVES, C11H12orf29, CHD2, CITED2, CSF1R, DHTKD1, DHX36, DOCK1, EEF2, EIF2AK2, EML1, ERCC2, ESCO2, EXT1, FLCN, FLT1, FNIP1, FOXC1, FST, GATA2, GATA3, HEATR9, HES1, HOXB4, HSPA9, HYAL2, INHBA, JAM3, KAT5, KCP, KDR, KIT, KITLG, KRT75, LIG4, LMBR1L, LOC106992315, LYN, MED1, METTL14, MIXL1, MLLT3, MMP21, MYB, NFE2L2, NOTCH1, NUDT21, OPRD1, PAPD4, PCID2, PDCD2, PDGFRA, PLD4, PLEK, PRKDC, PRRC2C, PSEN1, PTPN6, PTPRC, PTPRQ, PTPRZ1, PUS7, PYGO1, RARA, REST, SEC61A2, SERPINB12, SFRP1, SH2B3, SHH, SIN3A, SIPA1L3, SLC37A4, SLC7A6OS, SLC8A3, SMPD3, SOS1, SOS2, SOX4, SP3, SP7, SPI1, SRF, SSBP3, TCAF2, TCF15, TGFB1, TMEM190, TNFRSF13B, TOP2A, TP53, UFL1, WDR38, WDR7, XRCC5, YTHDF2, ZBTB1, ZBTB24, ZFAT, ZFP36, ZNF784]
GO:0007162	GO_BiologicalProcess-EBI-UniProt-GOA_09.08.2022_00h00	negative regulation of cell adhesion	[3, 4, 5]	[Group08]	9	4.4335	0.000172983	0.00536249	{Group08=1.502499207918273E-6}	{Group08=1.6527491287101004E-5}	[BMP6, GCNT2, NF1, PDE3B, PHLDB2, PLXNC1, PRKG1, RASA1, TNFRSF21]	[ABCA12, ABL1, ACER2, ACTN4, ACVRL1, ADAM10, ADAM15, ADAMTS18, ADIPOQ, ADTRP, AJAP1, AKNA, AKT1, ALOX12, ANGPT1, ANGPT2, ANXA1, AP1AR, APOA1, APOD, ARG1, ARG2, ARHGAP6, B4GALNT2, BCL6, BMP2, BMP4, BMP6, C1QTNF1, CBFB, CBLB, CBLL1, CCL21, CCL28, CD274, CD300A, CD74, CD80, CD86, CD9, CDH1, CDH13, CEACAM1, CEBPB, CLEC4G, COL1A1, CORO1C, CORO2B, CRTAM, CTLA4, CTSG, CYP1B1, DEFB118, DLC1, DLG1, DLG5, DMTN, DTX1, DUSP1, DUSP22, EFNA5, EPB41L5, EPCAM, EPHA4, EPHB2, ERBB2, ERBB3, FBLN1, FGL2, FOXJ1, FOXP3, FZD4, FZD7, GCNT2, GLI3, GLMN, GPNMB, GTPBP4, HAVCR2, HFE, HLX, HOXA7, HRG, IDO1, IFNB1, IFNL1, IHH, IL10, IL1RN, IL2, IL20RB, IL4, IL4I1, ILDR2, IRF1, ITCH, ITGB1BP1, JAG1, JAM3, KANK1, KLF4, KNG1, LAG3, LAX1, LILRB1, LOC100426567, LOC106992315, LOC721878, LOXL3, LPXN, LRRC32, MAD1L1, MAD2L2, MAPK7, MBP, MDK, MELTF, MIA3, MMP12, MYADM, MYOC, NCKAP1L, NDFIP1, NF1, NF2, NOTCH1, NOTCH4, NRARP, OMA1, PAG1, PAWR, PDCD1LG2, PDE3B, PELI1, PHLDB2, PIK3R1, PLA2G2D, PLG, PLXNA1, PLXNA2, PLXNA3, PLXNA4, PLXNB1, PLXNB2, PLXNC1, PLXND1, PODXL, PPARA, PRKAR1A, PRKCD, PRKG1, PRNP, PTPN11, PTPN22, PTPN6, PTPRC, RASA1, RC3H1, RC3H2, RCC2, RDX, RGCC, RHOA, RND1, SDC4, SEMA3E, SEMA4D, SEMA6A, SERPINE1, SERPINE2, SH2B3, SHH, SMAD7, SNAI2, SOCS1, SOCS5, SOCS6, SPI1, SPINT2, SPOCK1, SPRY4, SWAP70, TARM1, TBX21, TGFB1, THBS1, TIGIT, TNFAIP8L2, TNFRSF14, TNFRSF21, TNR, TRIM2, TRPV4, TWSG1, UBASH3B, VSIG4, VTCN1, WNK1, WNT1, ZBTB7B, ZC3H12A, ZC3H8]
GO:0007405	GO_BiologicalProcess-EBI-UniProt-GOA_09.08.2022_00h00	neuroblast proliferation	[4, 6, 7, 8]	[Group07]	3	5.76923	0.0143031	0.0286062	{Group07=4.7115086025520294E-4}	{Group07=0.004240357742296827}	[DOCK7, NF1, SMO]	[ACSL6, AKNA, ARHGEF2, ASCL1, ASPM, CTNNA1, CTNNB1, DAGLA, DAGLB, DCT, DISC1, DMRTA2, DOCK7, DRD2, EML1, FAM19A1, FOXG1, FRS2, FZD3, FZD9, GLI3, HHIP, HIF1A, KCNA1, KDM1A, KIFAP3, LEF1, LRRK2, NDE1, NEUROD4, NF1, NR2E1, NUMB, NUMBL, OTP, PAFAH1B1, PAX6, PLXNB2, PROX1, PTN, RACGAP1, SHH, SKOR2, SMARCD3, SMO, SOX10, SOX5, TEAD3, TP53, VAX1, WNT3A, ZNF335]
GO:0007416	GO_BiologicalProcess-EBI-UniProt-GOA_09.08.2022_00h00	synapse assembly	[5, 6]	[Group09]	6	4.95868	0.00120907	0.0265996	{Group09=6.448096367465991E-4}	{Group09=0.005158477093972793}	[ADGRB3, APP, CBLN4, LRFN5, MDGA1, PCLO]	[ADD2, ADGRB1, ADGRB3, ADGRF1, ADGRL2, AMIGO1, AMIGO2, AMIGO3, APP, ARHGEF9, BDNF, BHLHB9, BSN, CBLN1, CBLN2, CBLN4, CDH2, CDK5, CHADL, CLSTN1, CLSTN2, CLSTN3, CNTN5, CUX2, DBNL, DLG5, DVL1, EFNA5, EPHA7, EPHB1, EPHB2, EPHB3, ERBB4, FBXO45, FLRT2, FLRT3, GABRA1, GABRA2, GABRB2, GABRB3, GABRG2, GHSR, GJA10, GJA9, GNPAT, GPC6, HAPLN4, IL1RAP, IL1RAPL1, IL1RAPL2, KIRREL3, L3MBTL2, LGI2, LHFPL4, LINGO2, LINGO4, LOC106992739, LOC106998414, LOC704787, LOC704923, LOC705624, LRFN4, LRFN5, LRP4, LRRC24, LRRC4, LRRC4B, LRRN1, LRRTM2, LRRTM3, LRTM2, MDGA1, MECP2, MYCBP2, NECTIN1, NLGN1, NLGN2, NLGN3, NLGN4X, NLGN4Y, NPAS4, NPTN, NRG1, NRXN2, NTN1, NTNG2, NTRK1, NTRK2, PCDH17, PCLO, PLXNB1, PLXNB2, PLXND1, PTPRD, PTPRS, RAB17, RAB40AL, SDK1, SDK2, SEMA4A, SEMA4D, SETD5, SHANK3, SIX1, SIX4, SLITRK2, SLITRK3, SLITRK4, SLITRK5, SLITRK6, SNCA, SPTBN2, SRGAP2, SRPX2, SYNDIG1, TPBG, VSTM5, WNT3A, WNT5A, WNT7A]
GO:0009408	GO_BiologicalProcess-EBI-UniProt-GOA_09.08.2022_00h00	response to heat	[3, 4]	[Group02]	4	6.45161	0.00316196	0.0379435	{Group02=0.0031619586636367604}	{Group02=0.012647834654547042}	[ARPP21, DHX36, NF1, NOS1]	[AKT1, ANO1, ARPP21, ASIC3, BAG3, C8H8orf4, CALCA, CASQ1, CD34, CHORDC1, CKM, CLPB, CRNN, CRYAA, DHX36, DNAJA1, DNAJA2, DNAJA3, DNAJA4, DNAJB1, EIF2B5, FANCG, FGF1, GCLC, HIKESHI, HMOX1, HSBP1, HSBP1L1, HSF1, HSP90AA1, HSP90AB1, HSPB1, HSPB6, HTRA2, IER5, IGF1, IL1A, LOC720233, MTOR, NF1, NOS1, P2RX3, PIRT, POLR2D, PRKACA, PSIP1, RBBP7, SCARA5, SCN2B, SLC52A3, SLU7, SOD1, ST8SIA1, TFEC, TP53INP1, TPR, TRPM2, TRPV1, TRPV2, TRPV4, VCP, YWHAE]
GO:0010812	GO_BiologicalProcess-EBI-UniProt-GOA_09.08.2022_00h00	negative regulation of cell-substrate adhesion	[4, 5, 6]	[Group08]	4	9.09091	0.000881272	0.0220318	{Group08=1.502499207918273E-6}	{Group08=1.6527491287101004E-5}	[GCNT2, NF1, PHLDB2, RASA1]	[ACER2, ACTN4, ACVRL1, ADAM15, AJAP1, ANGPT2, AP1AR, APOD, ARHGAP6, BCL6, COL1A1, CORO1C, CORO2B, DLC1, DMTN, DUSP22, EFNA5, FBLN1, FZD4, FZD7, GCNT2, HOXA7, ITGB1BP1, JAG1, KANK1, MELTF, MMP12, MYOC, NF1, NOTCH1, OMA1, PHLDB2, PIK3R1, PLG, RASA1, RCC2, RHOA, SEMA3E, SERPINE1, SERPINE2, SPOCK1, SPRY4, THBS1, WNT1]
GO:0014002	GO_BiologicalProcess-EBI-UniProt-GOA_09.08.2022_00h00	astrocyte development	[5, 6, 7, 8, 9, 10]	[Group07]	3	15	0.00092627	0.0222305	{Group07=4.7115086025520294E-4}	{Group07=0.004240357742296827}	[APP, NF1, SMO]	[AGER, APP, C5AR1, DLL1, EIF2B5, GFAP, IFNG, LAMB2, LAMC3, LDLR, NF1, NR1D1, PLP1, POU3F2, PSEN1, S100A8, S100A9, SMO, TLR4, VIM]
GO:0014032	GO_BiologicalProcess-EBI-UniProt-GOA_09.08.2022_00h00	neural crest cell development	[5, 6, 7]	[Group01]	3	4.54545	0.0268393	0.0268393	{Group01=0.02683934423156595}	{Group01=0.02683934423156595}	[FAM172A, KITLG, SMO]	[ACVR1, ALDH1A2, ALX1, ANXA6, BMP4, BMP7, BMPR1A, CDC42, CDH2, CITED2, CORO1C, EDN1, EDNRA, EDNRB, EFNB1, ERBB4, FAM172A, FGF19, FN1, FOLR1, FOXC1, FOXC2, GBX2, HAND2, HES1, HIF1A, HTR2B, ISL1, JAG1, KBTBD8, KITLG, KLHL12, LOC106995629, LRRIQ1, MAPK1, MAPK3, NOLC1, NRP1, NRP2, NRTN, OVOL2, PHACTR4, PHOX2B, RADIL, RDH10, SEMA3B, SEMA3C, SEMA3F, SEMA3G, SEMA4B, SEMA4C, SEMA4D, SEMA4F, SEMA4G, SEMA5A, SEMA6B, SEMA6C, SEMA6D, SHH, SMO, SNAI2, SOX10, SOX11, SOX8, SOX9, TCOF1]
GO:0014812	GO_BiologicalProcess-EBI-UniProt-GOA_09.08.2022_00h00	muscle cell migration	[4]	[Group07]	4	7.54717	0.00177612	0.0319702	{Group07=4.7115086025520294E-4}	{Group07=0.004240357742296827}	[DOCK7, NF1, PRKG1, SMO]	[AAMP, ABHD2, ADAMTS1, ADIPOQ, AIF1, AKIRIN1, ANXA1, BCL2, BIN3, BMPR1A, CORO1B, DDIT3, DDR1, DOCK4, DOCK5, DOCK7, GRB10, IGF1, IGFBP3, IGFBP5, ITGB3, MDK, MEF2C, MEGF10, MSTN, MYOCD, NDRG4, NET1, NF1, NOV, NR4A3, PARVA, PDGFA, PDGFB, PDGFRB, PLAT, PLAU, PLEKHO1, PLXNA1, PRKG1, ROCK1, SEMA6D, SERPINE1, SERPINE2, SIX1, SIX4, SLIT2, SMO, SORL1, THBS4, TLR4, TRIB1, VTN]
GO:0046928	GO_BiologicalProcess-EBI-UniProt-GOA_09.08.2022_00h00	regulation of neurotransmitter secretion	[4, 5, 6, 7, 8, 9]	[Group03]	4	7.54717	0.00177612	0.0319702	{Group03=0.0017761249114343915}	{Group03=0.010656749468606348}	[CASK, GRIN3A, NF1, SNCAIP]	[ADCY1, ADORA2B, ADRA2A, APBA1, ASIC1, BACE1, BRAF, CACNB2, CACNB4, CASK, CHRM2, CHRNA5, CNR1, CPLX3, CPLX4, CSPG5, DGKI, DRD2, DTNBP1, DVL1, FBXL20, GIPC1, GIT1, GPER1, GPR146, GRIN3A, GSK3B, HCRT, LRRK2, MCTP1, MCTP2, NF1, NLGN1, PNKD, PREPL, PRKCB, PRKCG, RAP1A, RAP1B, SLC4A8, SNAPIN, SNCA, SNCAIP, STX1A, STX1B, STXBP5, STXBP5L, SYN1, SYP, SYT1, SYT12, VPS18, WNT7A]
GO:0050807	GO_BiologicalProcess-EBI-UniProt-GOA_09.08.2022_00h00	regulation of synapse organization	[4, 5, 6]	[Group09]	6	4.25532	0.00262989	0.0394484	{Group09=6.448096367465991E-4}	{Group09=0.005158477093972793}	[ADGRB3, APP, CTTNBP2, DGKB, LRFN5, MDGA1]	[ABHD17A, ABHD17B, ABL1, ADGRB1, ADGRB3, ADGRL2, AMIGO1, AMIGO2, AMIGO3, ANAPC2, APOE, APP, ARHGAP22, ARHGAP44, ARHGEF15, BDNF, BHLHB9, C1QL3, CAMK1, CAMKV, CAPRIN1, CAPRIN2, CBLN1, CBLN2, CDC20, CDH2, CDH8, CDK5, CDK5R1, CDKL5, CHADL, CLN3, CLSTN1, CLSTN2, CLSTN3, CTTNBP2, CUX2, DAB2IP, DAG1, DBN1, DBNL, DCTN1, DGKB, DISC1, DLG5, EFNA1, EFNA5, EGLN1, EPHA4, EPHA7, EPHB1, EPHB2, EPHB3, FLRT2, FLRT3, FYN, GHSR, GPC6, GRIPAP1, IGSF9, IL1RAP, IL1RAPL1, IL1RAPL2, INS, KALRN, L3MBTL2, LHFPL4, LINGO2, LINGO4, LOC106997594, LOC106998414, LOC704787, LOC704923, LRFN2, LRFN4, LRFN5, LRP4, LRP8, LRRC24, LRRC4B, LRRK2, LRRN1, LRRTM2, LRRTM3, LRTM2, LZTS3, MAPK14, MDGA1, MYCBP2, NECTIN1, NEDD4, NEDD9, NEURL1, NEUROD2, NFATC4, NLGN1, NRP2, NTN1, NTNG2, NTRK1, NTRK2, PAFAH1B1, PPFIA2, PRNP, PTPRD, PTPRO, PTPRS, RAB17, RAB40AL, RELN, RHOA, SEMA3F, SEMA4A, SEMA4D, SETD5, SHANK3, SIX1, SIX4, SLC7A11, SLITRK2, SLITRK3, SLITRK4, SLITRK5, SLITRK6, SNCA, SRCIN1, SRGN, SRPX2, SYNDIG1, TANC1, TANC2, TNF, TPBG, TREM2, TUBA1A, TUBB, VSTM5, WNT3A, WNT5A, WNT7A, YWHAZ]
GO:0051056	GO_BiologicalProcess-EBI-UniProt-GOA_09.08.2022_00h00	regulation of small GTPase mediated signal transduction	[5, 6, 7]	[Group08]	9	4.61538	0.000127706	0.0040866	{Group08=1.502499207918273E-6}	{Group08=1.6527491287101004E-5}	[ARHGEF12, CD2AP, CHN1, KITLG, MYO9A, NF1, OPHN1, RALGAPA2, RASA1]	[ABCA1, ABL1, ABRA, ADGRG1, AKAP13, AMOT, APOA1, APOE, ARAP3, ARF6, ARFGAP1, ARFGEF1, ARFGEF2, ARFGEF3, ARHGAP12, ARHGAP17, ARHGAP18, ARHGAP24, ARHGAP25, ARHGAP26, ARHGAP28, ARHGAP29, ARHGAP35, ARHGAP40, ARHGAP42, ARHGAP44, ARHGAP45, ARHGDIA, ARHGDIB, ARHGEF10, ARHGEF11, ARHGEF12, ARHGEF2, ARHGEF25, ARHGEF28, ARHGEF3, ARRB1, BCL6, BCR, CADM4, CBL, CCDC125, CD2AP, CDC42SE1, CDC42SE2, CDON, CHN1, CHN2, CSF1, CUL3, CYTH1, CYTH2, CYTH3, CYTH4, DENND3, DENND4A, DENND4B, DENND4C, DGKI, DLC1, EME1, EPHB2, EPO, EPS8, EPS8L2, EPS8L3, ERBIN, F11R, F2R, F2RL1, F2RL2, FAM49B, FBP1, FBXO8, FGF10, FLCN, FLOT1, FOXM1, FRMD7, GABARAP, GARNL3, GBF1, GIT1, GIT2, GMIP, GPR17, GPR20, GPR4, GPR55, GPR65, HEG1, IGF1, INF2, IQSEC1, IQSEC2, IQSEC3, ITGA3, ITGAV, ITPKB, KANK1, KANK2, KCTD10, KCTD13, KIF14, KITLG, LOC106997594, LOC106999190, LOC695887, LOC698337, LOC699876, LPAR2, LPAR4, LRRC59, LZTR1, MADD, MAPKAP1, MAPRE2, MCF2L, MET, MFN2, MMD2, MYO9A, MYOC, NET1, NF1, NOTCH1, NOTCH2, NRG1, NRP1, NTRK1, NUP62, OGT, OPHN1, P2RY10, PIK3CB, PIK3CG, PLCE1, PREX1, PREX2, PSD, PSD2, PSD3, PSD4, RABL3, RACGAP1, RALGAPA1, RALGAPA2, RALGAPB, RALGPS1, RALGPS2, RAP1GAP, RAP1GAP2, RAPGEF1, RASA1, RASA2, RASA3, RASAL1, RASAL3, RASGEF1A, RASGRF1, RASGRF2, RASGRP1, RASGRP4, RASIP1, RELN, RGL2, RIT2, ROBO1, RTN4R, SCAI, SGSM3, SH3BP1, SHOC2, SIPA1, SIPA1L1, SIPA1L2, SIPA1L3, SLIT2, SPRY1, SPRY2, SPRY3, SRC, SSX2IP, STAMBP, STARD13, STARD8, STK19, STMN3, SYDE1, SYNGAP1, TIAM1, TIAM2, TNFAIP1, TRIM67, TSC2]
GO:0051058	GO_BiologicalProcess-EBI-UniProt-GOA_09.08.2022_00h00	negative regulation of small GTPase mediated signal transduction	[5, 6, 7, 8]	[Group08]	3	6.12245	0.0121792	0.0365377	{Group08=1.502499207918273E-6}	{Group08=1.6527491287101004E-5}	[CD2AP, NF1, RASA1]	[ARAP3, ARHGAP12, ARHGAP24, ARHGAP25, ARHGAP35, ARHGAP42, ARHGAP44, BCL6, CCDC125, CD2AP, CUL3, DLC1, EPHB2, FAM49B, FBP1, FLCN, HEG1, ITGA3, KANK1, KCTD10, KCTD13, LOC106999190, LOC695887, LOC699876, LZTR1, MAPKAP1, MET, MFN2, MYOC, NF1, NUP62, RAPGEF1, RASA1, RASA2, RASA3, RASAL1, RASAL3, RASIP1, SCAI, SH3BP1, SLIT2, SPRY1, SPRY2, SPRY3, STAMBP, STMN3, SYNGAP1, TNFAIP1, TRIM67]
GO:0051963	GO_BiologicalProcess-EBI-UniProt-GOA_09.08.2022_00h00	regulation of synapse assembly	[5, 6, 7]	[Group09]	4	5.40541	0.00596035	0.0476828	{Group09=6.448096367465991E-4}	{Group09=0.005158477093972793}	[ADGRB3, APP, LRFN5, MDGA1]	[ADGRB1, ADGRB3, ADGRL2, AMIGO1, AMIGO2, AMIGO3, APP, BDNF, BHLHB9, CBLN1, CBLN2, CHADL, CLSTN1, CLSTN2, CLSTN3, CUX2, DLG5, EFNA5, EPHA7, EPHB1, EPHB2, EPHB3, FLRT2, FLRT3, GHSR, GPC6, IL1RAP, IL1RAPL1, IL1RAPL2, L3MBTL2, LHFPL4, LINGO2, LINGO4, LOC106998414, LOC704787, LOC704923, LRFN4, LRFN5, LRRC24, LRRC4B, LRRN1, LRRTM2, LRRTM3, LRTM2, MDGA1, MYCBP2, NECTIN1, NLGN1, NTN1, NTNG2, NTRK1, NTRK2, PTPRD, PTPRS, RAB17, RAB40AL, SEMA4A, SEMA4D, SETD5, SIX1, SIX4, SLITRK2, SLITRK3, SLITRK4, SLITRK5, SLITRK6, SNCA, SRPX2, SYNDIG1, TPBG, VSTM5, WNT3A, WNT5A, WNT7A]
GO:0060307	GO_BiologicalProcess-EBI-UniProt-GOA_09.08.2022_00h00	regulation of ventricular cardiac muscle cell membrane repolarization	[4, 5, 6, 7]	[Group10]	3	17.6471	0.000564519	0.015242	{Group10=4.1380467870505877E-4}	{Group10=0.004138046787050587}	[AKAP9, ANK2, CACNA2D1]	[AKAP9, ANK2, CACNA2D1, CAV3, KCNE2, KCNE3, KCNE4, KCNE5, KCNH2, KCNH6, KCNQ1, NOS1AP, RNF207, SCN4B, SCN5A, WDR1, ZMPSTE24]
GO:0060390	GO_BiologicalProcess-EBI-UniProt-GOA_09.08.2022_00h00	regulation of SMAD protein signal transduction	[4, 5, 6, 7, 8, 9]	[Group04]	3	11.5385	0.00202382	0.0344049	{Group04=0.00202381509576671}	{Group04=0.010119075478833551}	[BMP6, BMPR2, VEPH1]	[BMP2, BMP4, BMP6, BMPR1A, BMPR2, CILP, DAB2, FAM89B, GDF5, JAK2, KIAA0319, LOC106992315, NODAL, NOV, NUP93, OVOL2, RBPMS, SLC2A10, SMAD4, SPTBN1, TGFB1, TGFBR1, TOB1, UCMA, VEPH1, WWTR1]
GO:0061351	GO_BiologicalProcess-EBI-UniProt-GOA_09.08.2022_00h00	neural precursor cell proliferation	[3]	[Group07]	6	5	0.0011583	0.0266408	{Group07=4.7115086025520294E-4}	{Group07=0.004240357742296827}	[DISP3, DOCK7, NF1, PTPRZ1, RERE, SMO]	[ACSL6, ADGRG1, AKNA, APPL2, ARHGEF2, ARX, ASCL1, ASPM, ATF5, BTG2, CDH2, CDON, CEP120, CTNNA1, CTNNB1, DAGLA, DAGLB, DBN1, DCT, DISC1, DISP3, DIXDC1, DLL4, DMRTA2, DOCK7, DRD2, EGF, ELL3, EML1, EMX1, EMX2, EPHB1, FAM19A1, FGF8, FNTA, FOXG1, FOXO3, FRS2, FZD3, FZD6, FZD9, GATA2, GBX2, GLI1, GLI2, GLI3, GPR37L1, HHIP, HIF1A, HOOK3, IFT20, IGF2BP1, ILK, INSM1, KCNA1, KDM1A, KDM2B, KIF14, KIFAP3, LEF1, LHX1, LHX2, LHX5, LIMS2, LNX2, LRP2, LRRK2, MDK, MELK, NDE1, NEUROD4, NF1, NF2, NR2E1, NUMB, NUMBL, ORC3, OTP, PAFAH1B1, PAX6, PCM1, PLXNB2, POU3F2, PROX1, PTBP2, PTN, PTPRZ1, RACGAP1, RAPGEF1, RASSF10, RERE, RHOA, RORA, RPGRIP1, SETD1A, SHANK3, SHH, SKOR2, SLC16A2, SMARCA1, SMARCD3, SMO, SOX10, SOX5, TARBP2, TEAD3, TOX, TP53, TRIM71, TRNP1, VAX1, WDR47, WNT1, WNT2, WNT3A, WNT5A, WNT7A, ZNF335, ZNF423, ZNF503]
GO:0071320	GO_BiologicalProcess-EBI-UniProt-GOA_09.08.2022_00h00	cellular response to cAMP	[5, 6, 7]	[Group10]	3	10.3448	0.00278399	0.0389758	{Group10=4.1380467870505877E-4}	{Group10=0.004138046787050587}	[AKAP6, AKAP9, EZR]	[AANAT, AHR, AKAP6, AKAP9, AQP8, AQP9, CFTR, DMTN, EZR, FDX1, HCN1, HCN2, HCN3, HCN4, IGFBP5, INPP5K, ITPR2, KCNQ1, PIK3CG, PKD2, RAP1A, RAP1B, RAPGEF3, SLC26A3, SLC26A6, SLC5A5, WNT10B, WT1, ZFP36L1]
GO:0086003	GO_BiologicalProcess-EBI-UniProt-GOA_09.08.2022_00h00	cardiac muscle cell contraction	[5, 7]	[Group10]	4	8.33333	0.00122559	0.0257373	{Group10=4.1380467870505877E-4}	{Group10=0.004138046787050587}	[AKAP9, ANK2, CACNA2D1, PKP2]	[ABCC9, AKAP9, ANK2, BIN1, CACNA1C, CACNA1D, CACNA2D1, CACNB2, CAV3, CTNNA3, DLG1, DSC2, DSG2, DSP, GJA5, GPD1L, GSN, HCN4, JUP, KCNA5, KCND3, KCNE2, KCNE3, KCNE4, KCNE5, KCNH2, KCNJ2, KCNJ5, KCNJ8, KCNN2, KCNQ1, NUP155, PDE4B, PDE4D, PIK3CA, PKP2, RANGRF, RNF207, RYR2, SCN1A, SCN1B, SCN2B, SCN3B, SCN4B, SCN5A, SGCD, SRI, TRPM4]
GO:0086009	GO_BiologicalProcess-EBI-UniProt-GOA_09.08.2022_00h00	membrane repolarization	[4]	[Group10]	5	13.8889	2.47171e-05	0.000815666	{Group10=4.1380467870505877E-4}	{Group10=0.004138046787050587}	[AKAP6, AKAP9, ANK2, CACNA2D1, KCNH7]	[ABCC9, AKAP6, AKAP9, ANK2, ATP1A1, ATP1B1, ATP1B2, CACNA2D1, CAV3, DLG1, KCNA5, KCND3, KCNE2, KCNE3, KCNE4, KCNE5, KCNH2, KCNH6, KCNH7, KCNIP2, KCNJ2, KCNJ5, KCNJ8, KCNN2, KCNQ1, NEDD4L, NOS1AP, NPPA, RNF207, SCN2B, SCN4B, SCN5A, SLC24A4, WDR1, YWHAE, ZMPSTE24]
GO:0086019	GO_BiologicalProcess-EBI-UniProt-GOA_09.08.2022_00h00	cell-cell signaling involved in cardiac conduction	[3, 4, 5, 8, 9]	[Group10]	3	12.5	0.00159814	0.0303646	{Group10=4.1380467870505877E-4}	{Group10=0.004138046787050587}	[ANK2, CACNA2D1, PKP2]	[ANK2, CACNA1C, CACNA1D, CACNA2D1, CACNB2, GJA5, HCN4, KCNA5, KCNE5, KCNJ5, KCNN2, KCNQ1, NUP155, PKP2, RANGRF, RNF207, RYR2, SCN10A, SCN3B, SCN4B, SCN5A, TBX18, TBX5, TRPM4]
GO:0086091	GO_BiologicalProcess-EBI-UniProt-GOA_09.08.2022_00h00	regulation of heart rate by cardiac conduction	[4, 7, 8]	[Group10]	4	12.5	0.000255648	0.00741379	{Group10=4.1380467870505877E-4}	{Group10=0.004138046787050587}	[AKAP9, ANK2, CACNA2D1, PKP2]	[AKAP9, ANK2, BIN1, CACNA1C, CACNA1D, CACNA2D1, CACNB2, CTNNA3, DSC2, DSG2, DSP, HCN4, ISL1, JUP, KCNA5, KCND3, KCNE2, KCNE3, KCNE4, KCNE5, KCNH2, KCNH6, KCNJ2, KCNJ5, KCNQ1, PKP2, SCN1B, SCN2B, SCN3B, SCN4B, SCN5A, TRPM4]
GO:0099054	GO_BiologicalProcess-EBI-UniProt-GOA_09.08.2022_00h00	presynapse assembly	[5, 6, 7]	[Group09]	4	10.8108	0.000452071	0.012658	{Group09=6.448096367465991E-4}	{Group09=0.005158477093972793}	[APP, LRFN5, MDGA1, PCLO]	[APP, CBLN1, CBLN2, CHADL, CLSTN3, CNTN5, DVL1, GPC6, IL1RAP, IL1RAPL1, IL1RAPL2, L3MBTL2, LOC704923, LRFN4, LRFN5, LRP4, LRRC4B, LRRTM3, MDGA1, NLGN1, NLGN2, NLGN3, NLGN4X, NLGN4Y, NTNG2, PCDH17, PCLO, PTPRD, SLITRK2, SLITRK3, SLITRK4, SLITRK5, SLITRK6, SNCA, WNT3A, WNT7A]
GO:0099558	GO_BiologicalProcess-EBI-UniProt-GOA_09.08.2022_00h00	maintenance of synapse structure	[6]	[Group09]	3	16.6667	0.000672583	0.0174872	{Group09=6.448096367465991E-4}	{Group09=0.005158477093972793}	[ADGRB3, CBLN4, PCLO]	[ADGRB3, BSN, C1QL1, CBLN1, CBLN2, CBLN3, CBLN4, CHCHD10, CTBP2, DLG1, ERC1, ERC2, MPP2, PCLO, RAB3A, RAB3C, SHANK3, SYNGAP1]
GO:1901532	GO_BiologicalProcess-EBI-UniProt-GOA_09.08.2022_00h00	regulation of hematopoietic progenitor cell differentiation	[4, 5, 6, 7, 8, 9]	[Group06]	3	10	0.00307134	0.0399274	{Group06=0.004860929560480099}	{Group06=0.014582788681440296}	[DHX36, KITLG, SOS2]	[DHX36, EIF2AK2, FLCN, FNIP1, FOXC1, GATA2, HES1, HSPA9, KAT5, KDR, KITLG, METTL14, MIXL1, MYB, NFE2L2, NOTCH1, NUDT21, OPRD1, PCID2, PDCD2, PRKDC, PUS7, RARA, SOS1, SOS2, SPI1, TCF15, YTHDF2, ZBTB1, ZFP36]
GO:1904646	GO_BiologicalProcess-EBI-UniProt-GOA_09.08.2022_00h00	cellular response to amyloid-beta	[6, 7]	[Group05]	3	13.6364	0.00123349	0.0246698	{Group05=0.0012334915667467806}	{Group05=0.008634440967227463}	[APP, CACNA2D1, IGF1R]	[ADRB2, AGER, APP, CACNA1A, CACNA2D1, CACNB1, CASP4, CD36, EPHA4, FPR2, FYN, GRM5, ICAM1, IGF1, IGF1R, ITGA4, LGMN, NGFR, PRNP, PSEN1, TLR4, VCAM1]
GO:1904752	GO_BiologicalProcess-EBI-UniProt-GOA_09.08.2022_00h00	regulation of vascular associated smooth muscle cell migration	[6, 7]	[Group07]	3	25	0.000189313	0.00567939	{Group07=4.7115086025520294E-4}	{Group07=0.004240357742296827}	[DOCK7, NF1, PRKG1]	[ADAMTS1, ADIPOQ, DOCK4, DOCK5, DOCK7, IGFBP5, MEF2C, MYOCD, NF1, NR4A3, PDGFB, PRKG1]

### Sheet: Pig
GO ID	Ontology Source	GO Term	GO Levels	GO Groups	Number of Genes	% Associated Genes	Term P Value	Term P Value Corrected with Bonferroni step down	Group P Value	Group P Value Corrected with Bonferroni step down	Associated Genes Found	All Associated Genes
GO:0001505	GO_BiologicalProcess-EBI-UniProt-GOA_09.08.2022_00h00	regulation of neurotransmitter levels	[3]	[Group3]	6	4.08163	0.000810643	0.00648514	{Group3=0.001257338693073666}	{Group3=0.005029354772294664}	[APBA1, CSPG5, GABRA2, SLC1A2, SYN3, SYT9]	[ABAT, ACHE, ADCY1, ADORA2B, ADRA2A, AGTPBP1, ALDH5A1, APBA1, APBA2, ASIC1, ATP2A2, BACE1, BAIAP3, BCHE, BRAF, CACNB2, CACNB4, CADPS, CADPS2, CASK, CHAT, CHRM2, CHRNA5, CLN3, CLN8, CNR1, COMT, CPLX1, CPLX2, CPLX3, CPLX4, CSPG5, CTBP2, DAGLA, DBH, DGKI, DOC2A, DOC2B, DRD2, DTNBP1, DVL1, ERC2, FLOT1, FSHR, GABRA2, GAD1, GFAP, GIPC1, GIT1, GPM6B, GRIK5, GRIN3A, HCRT, HNMT, HRH3, ITGB1, ITGB3, KCNJ10, LIN7A, LIN7B, LIN7C, LOC100157711, LOC100511166, LOC100525027, LRRK2, MAOA, MCTP1, MCTP2, MOXD1, NAPA, NAPB, NLGN1, NRXN3, OTOF, P2RX7, PARK7, PDZD11, PNKD, PPFIA3, PPOX, PREPL, PRKCB, PRKCG, PRKN, PRRT2, PSEN1, RAB3A, RAB3B, RAB5A, RAP1A, RAP1B, RIMS1, RIMS2, RIMS3, RPH3A, SLC17A8, SLC18A1, SLC18A2, SLC1A2, SLC1A6, SLC1A7, SLC22A1, SLC22A2, SLC22A3, SLC29A1, SLC29A2, SLC29A4, SLC44A4, SLC5A7, SLC6A11, SLC6A2, SLC6A3, SLC6A4, SNAP23, SNAP25, SNAP29, SNAP47, SNAPIN, SNCA, SNCG, STX11, STX1A, STX1B, STX2, STX3, STX4, STXBP1, STXBP2, STXBP5, STXBP5L, SV2A, SYN1, SYN2, SYN3, SYP, SYT1, SYT12, SYT2, SYT5, SYT8, SYT9, TOR1A, UNC13A, UNC13B, VPS18, WNT7A]
GO:0005267	GO_BiologicalProcess-EBI-UniProt-GOA_09.08.2022_00h00	potassium channel activity	[7, 8, 9, 10, 11]	[Group4]	7	4.72973	0.000119714	0.00119714	{Group4=1.8677963627447523E-4}	{Group4=9.338981813723762E-4}	[HCN1, KCNB2, KCNH8, KCNIP1, KCNMB2, NEDD4L, NETO2]	[ABCC8, ABCC9, ADRB2, AKAP6, AKAP9, AQP1, ARPP19, CAV1, CCDC51, CNGA2, CNGA4, CRBN, CRK, DLG1, DPP6, ENSA, ERG, GAL, GALR2, GRIK2, GRIK3, GRIK4, GRIK5, GRP, HCN1, HCN2, HCN3, HCN4, ITGB1, KCNA1, KCNA10, KCNA2, KCNA3, KCNA4, KCNA7, KCNAB1, KCNAB2, KCNAB3, KCNB1, KCNB2, KCNC1, KCNC2, KCNC3, KCNC4, KCND1, KCND2, KCND3, KCNE1, KCNE3, KCNE4, KCNE5, KCNF1, KCNG1, KCNG2, KCNG3, KCNG4, KCNH1, KCNH2, KCNH3, KCNH4, KCNH5, KCNH6, KCNH7, KCNH8, KCNIP1, KCNIP2, KCNIP3, KCNIP4, KCNJ1, KCNJ10, KCNJ11, KCNJ12, KCNJ13, KCNJ14, KCNJ15, KCNJ16, KCNJ2, KCNJ3, KCNJ4, KCNJ5, KCNJ6, KCNJ8, KCNJ9, KCNK1, KCNK10, KCNK12, KCNK13, KCNK15, KCNK16, KCNK17, KCNK2, KCNK3, KCNK4, KCNK5, KCNK6, KCNK7, KCNK9, KCNMA1, KCNMB1, KCNMB2, KCNMB3, KCNMB4, KCNN1, KCNN2, KCNN3, KCNN4, KCNQ1, KCNQ2, KCNQ3, KCNQ4, KCNQ5, KCNRG, KCNS1, KCNS2, KCNS3, KCNT1, KCNT2, KCNU1, KCNV1, KCNV2, KLHL24, LOC100521447, LRRC26, LRRC38, LRRC3C, LRRC52, LRRC55, MRPS6, NEDD4L, NETO1, NETO2, NPPA, PKD2, PKD2L1, RNF207, SCN2B, SGK1, SGK2, SLC5A3, SNAP25, SUMO1, TMEM175, TMEM38A, TMEM38B, WNK2, WNK3]
GO:0006836	GO_BiologicalProcess-EBI-UniProt-GOA_09.08.2022_00h00	neurotransmitter transport	[4]	[Group3]	6	4.25532	0.000651565	0.00586409	{Group3=0.001257338693073666}	{Group3=0.005029354772294664}	[APBA1, CSPG5, GABRA2, SLC1A2, SYN3, SYT9]	[ADCY1, ADORA2B, ADRA2A, APBA1, APBA2, ASIC1, ATP2A2, BACE1, BAIAP3, BRAF, CACNB2, CACNB4, CADPS, CADPS2, CASK, CHRM2, CHRNA5, CLN8, CNR1, CPLX1, CPLX2, CPLX3, CPLX4, CSPG5, CTBP2, DGKI, DOC2A, DOC2B, DRD2, DTNBP1, DVL1, ERC2, FLOT1, GABRA2, GFAP, GIPC1, GIT1, GPM6B, GRIK5, GRIN3A, HCRT, ITGB1, ITGB3, KCNJ10, LIN7A, LIN7B, LIN7C, LOC100157711, LOC100525027, LRRK2, MCTP1, MCTP2, NAPA, NAPB, NLGN1, NRXN3, OTOF, P2RX7, PARK7, PDZD11, PNKD, PPFIA3, PPOX, PREPL, PRKCB, PRKCG, PRKN, PRRT2, PSEN1, RAB3A, RAB3B, RAB5A, RAP1A, RAP1B, RIMS1, RIMS2, RIMS3, RPH3A, SLC17A6, SLC17A7, SLC17A8, SLC18A1, SLC18A2, SLC18A3, SLC1A2, SLC1A6, SLC1A7, SLC22A1, SLC22A2, SLC22A3, SLC28A2, SLC29A1, SLC29A2, SLC29A4, SLC32A1, SLC6A1, SLC6A11, SLC6A12, SLC6A13, SLC6A2, SLC6A3, SLC6A4, SLC6A6, SLC6A8, SLC6A9, SNAP23, SNAP25, SNAP29, SNAP47, SNAPIN, SNCA, SNCG, STX11, STX1A, STX1B, STX2, STX3, STX4, STXBP1, STXBP2, STXBP5, STXBP5L, SV2A, SV2B, SV2C, SYN1, SYN2, SYN3, SYP, SYT1, SYT12, SYT2, SYT5, SYT8, SYT9, TOR1A, UNC13A, UNC13B, VPS18, WNT7A]
GO:0007269	GO_BiologicalProcess-EBI-UniProt-GOA_09.08.2022_00h00	neurotransmitter secretion	[4, 5, 6, 7, 8]	[Group3]	4	4	0.00663445	0.0265378	{Group3=0.001257338693073666}	{Group3=0.005029354772294664}	[APBA1, CSPG5, SYN3, SYT9]	[ADCY1, ADORA2B, ADRA2A, APBA1, APBA2, ASIC1, ATP2A2, BACE1, BAIAP3, BRAF, CACNB2, CACNB4, CADPS, CADPS2, CASK, CHRM2, CHRNA5, CNR1, CPLX1, CPLX2, CPLX3, CPLX4, CSPG5, CTBP2, DGKI, DOC2A, DOC2B, DRD2, DTNBP1, DVL1, ERC2, GIPC1, GIT1, GRIK5, GRIN3A, HCRT, LIN7A, LIN7B, LIN7C, LOC100525027, LRRK2, MCTP1, MCTP2, NAPA, NAPB, NLGN1, NRXN3, OTOF, P2RX7, PDZD11, PNKD, PPFIA3, PPOX, PREPL, PRKCB, PRKCG, PRKN, PRRT2, PSEN1, RAB3A, RAB5A, RAP1A, RAP1B, RIMS1, RIMS2, RIMS3, RPH3A, SNAP23, SNAP25, SNAP29, SNAP47, SNAPIN, SNCA, SNCG, STX11, STX1A, STX1B, STX2, STX3, STX4, STXBP1, STXBP2, STXBP5, STXBP5L, SV2A, SYN1, SYN2, SYN3, SYP, SYT1, SYT12, SYT2, SYT5, SYT8, SYT9, UNC13A, UNC13B, VPS18, WNT7A]
GO:0015459	GO_BiologicalProcess-EBI-UniProt-GOA_09.08.2022_00h00	potassium channel regulator activity	[7, 8, 9, 10, 11, 12]	[Group4]	3	7.69231	0.00303277	0.0151639	{Group4=1.8677963627447523E-4}	{Group4=9.338981813723762E-4}	[KCNIP1, KCNMB2, NEDD4L]	[ADRB2, AKAP9, ARPP19, CAV1, CRK, DLG1, DPP6, ENSA, KCNAB1, KCNAB2, KCNAB3, KCNE1, KCNE3, KCNE4, KCNE5, KCNIP1, KCNIP2, KCNIP3, KCNIP4, KCNMB1, KCNMB2, KCNMB3, KCNMB4, KCNS1, LOC100521447, LRRC26, LRRC38, LRRC3C, LRRC52, LRRC55, MRPS6, NEDD4L, SGK1, SGK2, SLC5A3, SUMO1, WNK2, WNK3]
GO:0035850	GO_BiologicalProcess-EBI-UniProt-GOA_09.08.2022_00h00	epithelial cell differentiation involved in kidney development	[5, 6, 7, 8, 9]	[Group0]	3	7.89474	0.00281464	0.0168878	{Group0=0.0028146358229038013}	{Group0=0.005629271645807603}	[MYO1E, PRKX, PROM1]	[ADIPOQ, ASXL1, BMP4, CD34, CTNNB1, EDNRA, EDNRB, EXT1, FOXC2, FOXJ1, GATA3, GREM1, JAG1, KLF15, LAMB2, LAMC1, LHX1, LIF, LOC100520993, MEF2C, MMP9, MYO1E, NOTCH1, NOTCH2, NPHS1, NPHS2, OSR1, PRKX, PROM1, PTPRO, SALL1, SIX2, SMO, STAT1, WNT9B, WT1, WWTR1, YAP1]
GO:0048041	GO_BiologicalProcess-EBI-UniProt-GOA_09.08.2022_00h00	focal adhesion assembly	[5, 7]	[Group1]	3	5.66038	0.00720937	0.0216281	{Group1=0.007209367165542811}	{Group1=0.007209367165542811}	[CDH11, MACF1, PTPRK]	[ABL1, ACTG1, ACTN1, ACTN3, ACVRL1, AJUBA, APOD, BCR, CAMSAP3, CDH11, COL16A1, CORO1C, CORO2B, DAPK3, DLC1, DMTN, DUSP22, DUSP3, EFNA5, EPB41L5, EPHA3, FERMT2, GREM1, ITGB1BP1, KDR, KDSR, LDB1, LIMCH1, MACF1, MYOC, NRP1, PEAK1, PHLDB2, PIP5K1A, PPM1F, PPP1R21, PTPRA, PTPRJ, PTPRK, RCC2, RHOD, ROCK1, S100A10, SLK, SRC, TAOK2, TEK, THSD1, THY1, TSC1, VCL, VEGFA, WHAMM]
GO:0060041	GO_BiologicalProcess-EBI-UniProt-GOA_09.08.2022_00h00	retina development in camera-type eye	[3, 7, 8, 9]	[Group2]	5	4.03226	0.00234763	0.0164334	{Group2=0.0023476298353534604}	{Group2=0.007042889506060381}	[GPM6A, HCN1, LOC100523747, PROM1, SCAPER]	[ACHE, ACTL6A, ACVR2B, ACVRL1, AGTPBP1, AHI1, ALPK3, ARHGEF15, ATOH7, BARHL2, BBS4, BMPR1B, BMPR2, CABP4, CALB1, CDON, CELF4, CHD7, CLCN2, CLIC4, CLN8, CRB1, CRB2, DCLK1, DCLK2, DCX, DHDH, DLL1, DLL4, DLX1, DLX2, DSCAM, FJX1, FZD4, GDF11, GNAT1, GNAT2, GNB1, GPM6A, GRM6, HCN1, HES1, HIF1A, HIPK1, HIPK2, IHH, IMPG2, JMJD6, LAMB2, LAMC1, LAMC3, LHX1, LHX2, LOC100523747, LPCAT1, LRP5, MAN2A1, MDM1, ME3, MED1, MERTK, MFRP, MFSD2A, NAGLU, NDP, NECTIN3, NEUROD1, NEUROD4, NOTCH1, NPHP4, NR2E1, NR2E3, NRL, NRP1, NTRK2, OBSL1, PALLD, PAX6, PDE6A, PDE6B, PDE6C, PDGFRA, POU4F2, PROM1, PROX1, PRPH2, PTF1A, PTPRM, RD3, RDH13, RHO, RHOJ, ROM1, RORB, RPE65, RPGRIP1, RPGRIP1L, RS1, SCAPER, SDK1, SLC1A1, SLC4A5, SMARCA4, SMARCD3, SOX8, SOX9, STAT3, TBC1D32, TCIRG1, TFAP2B, TGIF2, THRB, THY1, TSPAN12, TTC8, TTLL5, TUB, TULP1, USH1C, VAX2, VSTM4, VSX1, ZFP91, ZHX2]
GO:0060042	GO_BiologicalProcess-EBI-UniProt-GOA_09.08.2022_00h00	retina morphogenesis in camera-type eye	[3, 4, 7, 8, 9, 10]	[Group2]	3	5.45455	0.00798758	0.00798758	{Group2=0.0023476298353534604}	{Group2=0.007042889506060381}	[HCN1, LOC100523747, PROM1]	[AHI1, ALPK3, BBS4, CABP4, CALB1, CDON, CRB1, CRB2, DLL1, DSCAM, FJX1, GNAT2, HCN1, HIPK1, HIPK2, IHH, IMPG2, LHX1, LOC100523747, LRP5, MAN2A1, MFSD2A, NAGLU, NECTIN3, NOTCH1, NRL, NTRK2, OBSL1, PALLD, PDE6C, PROM1, PROX1, PTF1A, PTPRM, RDH13, ROM1, RORB, RPE65, RPGRIP1, RPGRIP1L, RS1, SDK1, SLC1A1, SOX8, SOX9, STAT3, TFAP2B, THRB, THY1, TSPAN12, TTC8, USH1C, VSX1, ZFP91, ZHX2]
GO:1901379	GO_BiologicalProcess-EBI-UniProt-GOA_09.08.2022_00h00	regulation of potassium ion transmembrane transport	[6, 7, 8, 9]	[Group4]	3	5.55556	0.00759256	0.0151851	{Group4=1.8677963627447523E-4}	{Group4=9.338981813723762E-4}	[KCNIP1, NEDD4L, NETO2]	[ABCC9, AKAP6, AKAP9, ATP1B1, ATP1B2, BIN1, CAV1, CD63, CRBN, CRK, DLG1, DPP10, DPP6, GAL, GALR2, GNB2, GRP, ITGB1, KCNAB1, KCNAB2, KCNAB3, KCNE1, KCNE3, KCNE4, KCNE5, KCNG1, KCNH2, KCNIP1, KCNIP2, KCNIP3, KCNIP4, KCNQ1, KCNRG, KCNS1, KCNS2, KEL, KLHL24, LRRC26, LRRC38, LRRC52, LRRC55, NEDD4, NEDD4L, NETO1, NETO2, NPPA, RNF207, STK39, SUMO1, TRPV4, WNK2, WNK3, WWP2]

### Sheet: Mouse
GO ID	Ontology Source	GO Term	GO Levels	GO Groups	Number of Genes	% Associated Genes	Term P Value	Term P Value Corrected with Bonferroni step down	Group P Value	Group P Value Corrected with Bonferroni step down	Associated Genes Found	All Associated Genes
GO:0000028	GO_BiologicalProcess-EBI-UniProt-GOA_07.05.2020_00h00	ribosomal small subunit assembly	[6, 7, 8]	[Group13]	7	31.8182	2.83478e-06	0.00148542	{Group13=4.881580660971309E-14}	{Group13=7.810529057554095E-13}	[Rpl38, Rps14, Rps19, Rps27, Rps27l, Rps28, Rpsa]	[Abt1, Eral1, Mrps11, Mrps7, Prkdc, Pwp2, Rpl38, Rps10, Rps14, Rps15, Rps19, Rps2, Rps25, Rps27, Rps27l, Rps27rt, Rps28, Rps4x, Rps5, Rpsa, Rrp7a, Xrcc5]
GO:0000904	GO_BiologicalProcess-EBI-UniProt-GOA_07.05.2020_00h00	cell morphogenesis involved in differentiation	[4, 5]	[Group17]	50	5.61167	3.95604e-05	0.0192659	{Group17=4.654745721204014E-8}	{Group17=5.120220293324416E-7}	[Actb, Agrn, Arhgap33, Atp5g1, B4galt5, B4galt6, Brsk2, Camk2a, Camk2b, Caprin1, Cdc42, Celsr2, Crmp1, Dlg4, Dscam, Dvl1, Efnb3, Eif4g2, Ephb2, Erh, Evl, Fez1, Gap43, Gas1, Hsp90aa1, Islr2, Lamtor2, Map1b, Mapt, Mt3, Nedd4, Nlgn3, Nsmf, Pak3, Picalm, Pitpna, Ptprf, Rab11a, Rac3, Rnd2, Rreb1, Shtn1, Sipa1l3, Slc9a3r2, Snap91, Sod1, Stc1, Ttl, Tubb3, Ulk2]	[5830473C10Rik, Aatk, Abi1, Abi2, Abl1, Abl2, Ablim1, Ache, Actb, Actn1, Actn4, Actr2, Actr3, Adam10, Adarb1, Adcy1, Adgrb3, Adnp, Afdn, Afg3l2, Agrn, Aicda, Akap5, Akip1, Alcam, Aliq2, Als2, Amigo1, Anapc2, Angptl2, Ank3, Ankrd27, Antxr1, Aoc1, Ap1ar, Apbb1, Apbb2, Apc, Apoa1, Apobec3, Apoe, App, Ar, Arc, Arhgap33, Arhgap35, Arhgap4, Arhgap44, Arhgef26, Arhgef28, Arl13b, Arpc2, Artn, Arx, Atg7, Atl1, Atoh1, Atp2b2, Atp5g1, Atp7a, Atp7b, Atp8a2, Atp8b2, Atr, Auts2, Axl, B3gnt2, B3gnt6, B4galt5, B4galt6, B4gat1, Baiap2, Barhl2, Bbs1, Bcar1, Bcl11a, Bcl11b, Bcl2, Bdnf, Bhlhb9, Bhlhe22, Bmp7, Bmpr1b, Bmpr2, Boc, Braf, Braf-rs1, Brsk1, Brsk2, Bsg, Btbd3, Bves, C1galt1c1, C1qbp, Cabp4, Cacna1a, Cacna1f, Calm1, Calr, Camk2a, Camk2b, Camk2d, Caprin1, Caprin2, Carmil1, Cask, Cass4, Ccdc141, Ccdc88c, Cck, Cckar, Ccr4, Ccr5, Cdc42, Cdh1, Cdh11, Cdh2, Cdh23, Cdh4, Cdhr1, Cdk5, Cdk5r1, Cdkl3, Cdkl5, Celsr2, Celsr3, Cfb, Cfl1, Cgn, Chl1, Chn1, Chodl, Chrna3, Chrna7, Chrnb2, Cib1, Cit, Clasp2, Cldn3, Clec1b, Clic4, Clic5, Clrn1, Cnmd, Cnp, Cntf, Cntn2, Cntn4, Cntn5, Cntn6, Cobl, Coch, Col12a1, Col14a1, Col18a1, Col20a1, Col25a1, Col6a1, Col6a2, Col6a3, Col7a1, Corin, Coro1c, Crabp2, Creb1, Crk, Crkl, Crmp1, Crppa, Cryaa, Crygb, Cse1l, Csf1r, Cspg5, Ctnna2, Ctnnb1, Ctnnd2, Cttn, Cul3, Cul7, Cux1, Cux2, Cxcl12, Cxcr4, Cyfip1, Cyfip2, Cyp19a1, D130043K22Rik, Dab1, Dab2, Dact1, Dact2, Dag1, Dbn1, Dbnl, Dcc, Dcdc2a, Dclk1, Dcn, Dcx, Dhx36, Disc1, Dixdc1, Dkk1, Dlg4, Dlx5, Dmtn, Dnm1l, Dnm2, Dnm3, Dock1, Dock10, Dock5, Dock7, Dpysl2, Dpysl5, Draxin, Drd2, Dscam, Dscaml1, Dst, Dtnbp1, Dvl1, Eef2k, Efna1, Efna2, Efna3, Efna4, Efna5, Efnb1, Efnb2, Efnb3, Egflam, Egr2, Eif2b2, Eif4g2, Elavl4, Elf1, Elf2, Elp2, Emb, Enah, Enpp2, Ep300, Epb41l5, Epha1, Epha10, Epha2, Epha3, Epha4, Epha5, Epha6, Epha7, Epha8, Ephb1, Ephb2, Ephb3, Erbb2, Erh, Esrrb, Etv1, Etv4, Evl, Ext1, Faf1, Fam206a, Farp1, Fat1, Fat3, Fbln1, Fbn1, Fbxo31, Fbxo45, Fbxo5, Fbxw8, Fer, Fermt2, Fermt3, Fers, Fez1, Fezf1, Fezf2, Fgf1, Fgf8, Fgfr2, Fgfr3, Fitm1, Flna, Flnb, Flot1, Flrt2, Flrt3, Fn1, Fndc3b, Foxb1, Foxd1, Foxg1, Foxp1, Frmd6, Fstl4, Fxn, Fyn, Fzd3, Fzd4, Fzd7, Fzr1, G6bos, Gap43, Gas1, Gata1, Gata3, Gbx1, Gbx2, Gdf7, Gdi1, Gdnf, Gemin2, Gfra3, Gli2, Gli3, Gm44505, Golga2, Golga4, Gorasp1, Grcc10, Grhl2, Grin1, Grina, Grk1, Grxcr2, Gsdma3, Gsk3b, Has2, Hcls1, Hdac6, Hecw1, Hecw2, Heg1, Hes1, Hexa, Hopx, Hoxa1, Hoxa13, Hoxa2, Hprt, Hrh2, Hsp90aa1, Hsp90ab1, Ick, Id1, Id2, Idh1, Ifrd1, Ift88, Igf1r, Igfals, Igsf9, Ihh, Il1rapl1, Ilk, Isl1, Isl2, Islr2, Ist1, Itga4, Itga8, Itgav, Itgb1, Itgb1bp1, Itgb3, Itgb7, Itk, Itpka, Jmjd1c, Kalrn, Kank1, Kcne1l, Kel, Kidins220, Kif13b, Kif14, Kif1a, Kif3a, Kif5a, Kif5b, Kif5c, Klf7, Kndc1, Krt8, L1cam, Lama1, Lama2, Lama5, Lamb1, Lamb2, Lamb3, Lamc1, Lamc2, Lamc3, Lamtor2, Lar, Lats1, Lats2, Lef1, Lgi1, Lgr4, Lhfpl5, Lhx1, Lhx2, Lhx3, Lhx4, Lhx9, Limk1, Lims1, Lims2, Llgl1, Lmr1, Lmtk2, Lmx1a, Lpar3, Lrp1, Lrp2, Lrp4, Lrp6, Lrp8, Lrrc4c, Lrrk2, Lrtm1, Lrtm2, Lzts1, Lzts3, Macf1, Mag, Map1a, Map1b, Map1s, Map2, Map2k1, Map2k2, Map2k4, Map3k1, Map3k13, Map6, Mapk8, Mapk8ip2, Mapk8ip3, Mapk9, Mapt, Mark2, Matn1, Matn2, Matn3, Matn4, Mbl2, Mdk, Mef2a, Mef2c, Megf8, Megf9, Meltf, Mertk, Met, Metrn, Mettl3, Mfap2, Mfn1, Mfsd2a, Mgll, Micall2, Mink1, Mnx1, Mpig6b, Mpl, Mt3, Myadm, Mycbp2, Myh10, Myh9, Myo3a, Myo3b, Myo5b, Myo7a, Myoc, Myot, Mypn, Nat1, Nbeal2, Ncam1, Ncoa3, Ndel1, Ndn, Nectin1, Nedd4, Nedd4l, Nedd9, Nefh, Nefl, Nefm, Neo1, Neu1, Neurog2, Neurog3, Nexn, Nfasc, Nfatc4, Nfib, Ngef, Ngf, Ngfr, Nin, Nkx2-1, Nkx2-9, Nkx6-1, Nlgn1, Nlgn3, Nlrp5, Nodal, Nog, Notch1, Notch4, Nprl3, Nptn, Nptx1, Nr2e1, Nr4a2, Nr4a3, Nrcam, Nrn1, Nrp, Nrp1, Nrp2, Nsmf, Ntf3, Ntn1, Ntn3, Ntn4, Ntn5, Ntng1, Ntng2, Ntrk1, Ntrk2, Ntrk3, Numb, Numbl, Nutf2, Obsl1, Ocm, Olfm1, Olfm4, Olfr160, Olfr17, Olfr713, Omg, Opa1, Ophn1, Otx2, P4hb, Pafah1b1, Pak1, Pak3, Palld, Pam, Par3, Pard3, Parp6, Parva, Parvb, Parvg, Pax6, Pcdh15, Pdlim5, Pdpn, Pdzd7, Peak1, Pecam1, Phactr1, Phox2b, Pias2, Picalm, Pip5k1c, Pitpna, Pla2g10, Plod3, Plppr4, Plxna1, Plxna2, Plxna3, Plxna4, Plxnb1, Plxnb2, Plxnb3, Plxnc1, Plxnd1, Pmp22, Pof1b, Pop1, Postn, Pou3f2, Pou4f2, Pou4f3, Pou6f1, Ppfia2, Ppp1r9a, Ppp3ca, Pqbp1, Prdm8, Prdx3, Prex1, Prex2, Prkca, Prkdc, Prmt3, Prmt8, Prox1, Prrxl1, Prtg, Psen1, Ptch1, Pten, Ptk2, Ptn, Ptpn11, Ptpn6, Ptprd, Ptprf, Ptprm, Ptpro, Ptprq, Ptprs, Ptprz1, Pxn, Rab10, Rab11a, Rab1a, Rab21, Rab25, Rab3a, Rab8a, Rabl2, Rac1, Rac2, Rac3, Radil, Rap2a, Rapgef2, Raph1, Rb1, Rbfox2, Rcc2, Reln, Rere, Ret, Rgma, Rhoa, Rhobtb3, Rhog, Rilpl1, Rilpl2, Ripor2, Rit1, Rnase10, Rnase4, Rnd2, Rnf165, Rnf6, Robo1, Robo2, Robo3, Rock1, Rock2, Rpl24, Rpl4, Rreb1, Rtn4, Rtn4r, Rtn4rl1, Rufy3, Runx2, Runx3, Ryk, S100a10, Sarm1, Sbno2, Scn1b, Scrib, Scx, Sdc2, Sdr1, Sec24b, Sema3a, Sema3b, Sema3c, Sema3d, Sema3e, Sema3f, Sema3g, Sema4a, Sema4b, Sema4c, Sema4d, Sema4f, Sema4g, Sema5a, Sema5b, Sema6a, Sema6b, Sema6c, Sema6d, Sema7a, Sept7, Sfrp1, Sgk1, Sh3glb1, Shank1, Shank2, Shank3, Shh, Shox2, Shtn1, Sin3a, Sipa1l1, Sipa1l3, Skil, Skor2, Slc11a2, Slc1a3, Slc25a46, Slc38a3, Slc9a3r1, Slc9a3r2, Slc9a6, Slit1, Slit2, Slit3, Slitrk1, Slitrk2, Slitrk3, Slitrk4, Slitrk5, Slitrk6, Sltm, Smad4, Smn1, Smo, Snap91, Sod1, Sox17, Spast, Spg11, Spg20, Spint2, Spr, Sptbn4, Sra1, Src, Srcin1, Srf, Srgap2, Srgn, Ss18l1, Ss18l2, St14, St6gal1, Stau2, Stc1, Stip1, Stk11, Stk25, Stk4, Stmn1, Strc, Stxbp1, Stxbp5, Syne1, Syngap1, Synpo2, Szt2, Tacr1, Tacstd2, Tafa3, Tal1, Tanc2, Taok2, Tbc1d20, Tbc1d24, Tbcd, Tbce, Tbr1, Tctn1, Tec, Tek, Tenm1, Tenm2, Tet1, Tgfb1i1, Tgfb2, Thy1, Tiam1, Tiam2, Tll1, Tlx2, Tmeff1, Tmeff2, Tmem106b, Tnfrsf12a, Tnfsf4, Tnik, Tnmd, Tnn, Tnr, Top2b, Tprn, Trak1, Trak2, Trim46, Trio, Triobp, Tro, Trpc5, Trpc6, Trpv2, Tsc2, Tsku, Ttc26, Ttc3, Ttc8, Ttf1, Ttl, Tubb2b, Tubb3, Twf2, Tyro3, Uba2, Ube3a, Uchl1, Ulk1, Ulk2, Unc13d, Unc5a, Unc5b, Unc5c, Unc5d, Unk, Usp33, Usp9x, Ust, Vamp3, Vamp7, Vangl2, Vasp, Vax1, Vax2, Vcl, Vegfa, Vim, Vit, Vldlr, Vps33a, Vsig1, Vstm2l, Vwa1, Vwa2, Wasl, Wdpcp, Wdr1, Wdr36, Whrn, Wnt3, Wnt3a, Wnt5a, Wnt7a, Wnt7b, Xk, Xlr3b, Xlr3c, Xlr4b, Xlr4e-ps, Ythdf1, Ythdf2, Ywhah, Zbtb17, Zeb2, Zfp365, Zfp385a, Zfpm1, Zfyve27, Zic2, Zswim4, Zswim5, Zswim6, Zswim8]
GO:0001941	GO_BiologicalProcess-EBI-UniProt-GOA_07.05.2020_00h00	postsynaptic membrane organization	[5, 7]	[Group11]	9	17.3077	2.58547e-05	0.0128498	{Group11=7.068134477648564E-6}	{Group11=4.9476941343539954E-5}	[Agrn, Cript, Dlg4, Dvl1, Ephb2, Nlgn3, Nrxn2, Zdhhc2, Zmynd8]	[Agrn, Apoe, Cdh2, Cel, Chrnb1, Colq, Corin, Cript, Crkl, Dab2ip, Dbn1, Dlg4, Dvl1, Ephb2, Etv5, Fzd3, Fzd9, Gdnf, Glrb, Gphn, Grip2, Htr1a, Lhfpl4, Lipa, Lrp4, Lrrc4, Lrrtm4, Magi2, Mesd, Musk, Nlgn1, Nlgn2, Nlgn3, Nlgn4l, Nrxn1, Nrxn2, Pdcd6ip, Ptn, Rapsn, Reln, Rer1, Shank3, Shisa6, Shisa7, Slc7a11, Snx27, Sorbs1, Sorbs2, Ssh1, Wdr1, Zdhhc2, Zmynd8]
GO:0002181	GO_BiologicalProcess-EBI-UniProt-GOA_07.05.2020_00h00	cytoplasmic translation	[6, 7, 8]	[Group14]	22	21.1538	6.66051e-13	3.76319e-10	{Group14=3.583012069783159E-7}	{Group14=3.224710862804843E-6}	[Dph3, Eif2s2, Eif3f, Rpl10a, Rpl15, Rpl18, Rpl18a, Rpl22, Rpl22l1, Rpl26, Rpl31, Rpl32, Rpl36, Rpl38, Rpl39, Rplp0, Rplp1, Rps21, Rps28, Rps29, Rpsa, Tma7]	[Aars, Cnbp, Cpeb1, Cpeb2, Cpeb3, Cpeb4, Denr, Dhx29, Dhx36, Dhx9, Dnajc24, Dph1, Dph2, Dph3, Dph5, Dph6, Dph7, Drg1, Drg2, Eef2, Eif2b3, Eif2d, Eif2s2, Eif2s3x, Eif2s3y, Eif3a, Eif3b, Eif3c, Eif3d, Eif3e, Eif3f, Eif3g, Eif3h, Eif3i, Eif3j1, Eif3j2, Eif3k, Eif3l, Eif3m, Eif4a1, Eif4a2, Eif4b, Eif4ebp1, Eif5, Etf1, Fmr1, Ftsj1, Gm15772, Gm3550, Gm6133, Gm8210, Gspt1, Gspt2, Hspa14, Lin28a, Mcts1, Mcts2, Mettl3, Nck1, Rbm24, Rbm4, Rpl10a, Rpl11, Rpl13a, Rpl15, Rpl17, Rpl18, Rpl18a, Rpl19, Rpl22, Rpl22l1, Rpl24, Rpl26, Rpl29, Rpl30, Rpl31, Rpl32, Rpl35a, Rpl36, Rpl36-ps4, Rpl38, Rpl39, Rpl6, Rpl8, Rpl9, Rpl9-ps1, Rpl9-ps6, Rplp0, Rplp1, Rps2, Rps21, Rps23, Rps26, Rps28, Rps29, Rps4x, Rpsa, Rwdd1, Tma7, Unk, Ythdf2, Zc3h15, Zcchc13, Zfp385a]
GO:0006091	GO_BiologicalProcess-EBI-UniProt-GOA_07.05.2020_00h00	generation of precursor metabolites and energy	[3]	[Group07]	33	6.7623	2.48707e-05	0.0123856	{Group07=2.4870660279289127E-5}	{Group07=9.948264111715651E-5}	[Acat1, Adh5, Atp5e, Atp5j2, Bax, Bpgm, Cox5a, Cox5b, Cox6b1, Cox7c, Cyb5a, Ddit4, Foxk2, Glrx3, Glrx5, Irs1, Mif, Mt3, Mtfr1l, Ndufa7, Ndufb6, Ndufs6, Ndufv3, Pgls, Phb2, Ppp1r3e, Ptges3, Slc37a4, Synm, Uqcr10, Uqcr11, Uqcrh, Uqcrq]	[AA467197, Aass, Abcd1, Acadm, Acadsb, Acat1, Aco1, Aco2, Acox1, Actn3, Adgrf5, Adh1, Adh4, Adh5, Adh6a, Adh6b, Adh7, Adpgk, Adra1b, Adrb1, Adsl, Afg1l, Agl, Aifm1, Aifm2, Ak3, Ak4, Ak9, Akt1, Akt2, Aldoa, Aldoart1, Aldoart2, Aldob, Aldoc, Alox5, Aox1, Aox2, Aox3, Aox4, Apoc3, Apopt1, App, Atp5a1, Atp5b, Atp5c1, Atp5d, Atp5e, Atp5f1, Atp5h, Atp5j, Atp5j2, Atp5k, Atp5l, Atp5o, Atp7a, Atp7b, Atpsckmt, Bax, Bdnf, Bhd, Bid, Bloc1s1, Bnip3, Bpgm, C1qtnf2, COX2, Casd1, Cat, Cavin3, Cbfa2t3, Ccdc22, Ccnb1, Cdc2b, Cdk1, Cdkn1a, Ceacam1, Chchd10, Chchd4, Cia30, Ciapin1, Cisd1, Coa6, Coq10a, Coq10b, Coq7, Coq9, Cox10, Cox17, Cox4i1, Cox4i2, Cox5a, Cox5b, Cox6a1, Cox6a2, Cox6b1, Cox6b2, Cox6c, Cox7a1, Cox7a2, Cox7a2l, Cox7b, Cox7b2, Cox7c, Cox8a, Cox8b, Cox8c, Crot, Cs, Csl, Cyb561, Cyb5a, Cyb5b, Cyb5r4, Cyba, Cybb, Cyc1, Cycs, Cyct, Cyp1a2, D7Zem1, D7Zem2, D7Zem3, Ddit4, Dgat1, Dguok, Dhtkd1, Dlat, Dld, Dlst, Dnajc15, Dnajc30, Dyrk2, Ear1, Eif6, Eno1, Eno1b, Eno2, Eno3, Eno4, Enpp1, Entpd5, Ep300, Epm2a, Epm2aip1, Esrrb, Etfa, Etfb, Etfbkmt, Etfdh, Etfrf1, Fbp1, Fbp2, Fdx1, Fdx1l, Fh1, Flcn, Foxk1, Foxk2, Fxn, G6pc, G6pd2, G6pdx, Gaa, Gale, Galk1, Galt, Gapdh, Gapdhs, Gbe1, Gbf1, Gcgr, Gck, Gfpt1, Gk, Glrx, Glrx2, Glrx3, Glrx5, Gm10358, Gm11214, Gm12117, Gm15294, Gm3839, Gnas, Gnmt, Gnpda1, Gpd1, Gpi1, Grb10, Grxcr1, Gsk3a, Gsk3b, Gyg, Gys1, Gys2, H2-Ob, H6pd, Hdac4, Hdac5, Hif1a, Hk1, Hk2, Hk3, Hkdc1, Hmgb1, Hmgcl, Hmgcll1, Hsd11b1, Htr2a, Ide, Idh1, Idh2, Idh3a, Idh3b, Idh3g, Ier3, Ifng, Igf1, Igf2, Il3, Il4, Il6st, Immp2l, Inpp5k, Ins2, Insr, Ireb2, Irs1, Irs2, Iscu, Jmjd8, Khk, Kl, Ldha, Lep, Lepr, Lyrm7, Map3k8, Map4k3, Mapk8ip1, Mc4r, Mdh1, Mdh1b, Mdh2, Mecp2, Meig1, Mif, Mip, Mlxipl, Mpi, Mrap2, Msh2, Mt3, Mtch2, Mtfr1, Mtfr1l, Mtfr2, Mtor, Mup1, Mup11, Mup12, Mup13, Mup16, Mup18, Mup19, Mup2, Mup3, Mup4, Mup5, Mup6, Mup7, Mup8, Mup9, Mybbp1a, Myc, Myog, Ncor1, Ndufa10, Ndufa12, Ndufa4, Ndufa4l2, Ndufa5, Ndufa7, Ndufa8, Ndufaf1, Ndufaf2, Ndufb3, Ndufb6, Ndufb8, Ndufb9, Ndufc2, Ndufs1, Ndufs2, Ndufs4, Ndufs6, Ndufs7, Ndufs8, Ndufv1, Ndufv2, Ndufv3, Neurod1, Nfatc3, Nfatc4, Nhlrc1, Nipsnap2, Nkx1-1, Nkx3-1, Nnt, Noa1, Nop53, Nqo2, Nr1d1, Nr4a3, Nupr1, Ogdh, Ogdhl, Ogt, Oxa1l, Oxct1, Oxct2a, Oxct2b, P2rx7, Pank2, Paox, Pard3, Park7, Pask, Pcdh12, Pde12, Pdha1, Pdha2, Pdhb, Per2, Pfkfb2, Pfkl, Pfkm, Pfkp, Pgam1, Pgam2, Pgd, Pgk1, Pgk2, Pgls, Phb2, Phka1, Phka2, Phkb, Phkg1, Phkg2, Phlda2, Pigq, Pik3ca, Pink1, Pklr, Pkm, Pnpt1, Polg2, Pomc, Por, Ppara, Ppargc1a, Ppif, Ppp1ca, Ppp1cb, Ppp1cc, Ppp1ccb, Ppp1r17, Ppp1r1a, Ppp1r2, Ppp1r3a, Ppp1r3b, Ppp1r3c, Ppp1r3d, Ppp1r3e, Ppp1r3f, Ppp1r3g, Ppp3r2, Prdm16, Prelid1, Prickle3, Prkaa1, Prkaa2, Prkaca, Prkag2, Prkag3, Prlh, Proca1, Prxl2c, Psen1, Ptges2, Ptges3, Ptgs2, Pth, Pygb, Pygl, Pygm, Rb1cc1, Rhoa, Rpe, Rpia, Rtl1, Rubcnl, S100b, Scaf1, Sco2, Sdha, Sdhaf2, Sdhaf4, Sdhb, Sdhc, Sdhd, Sh3bgrl3, Shmt2, Shpk, Sirt3, Sirt6, Slc1a3, Slc25a12, Slc25a13, Slc25a18, Slc25a22, Slc25a23, Slc25a25, Slc25a33, Slc27a5, Slc2a6, Slc37a2, Slc37a4, Slc4a1, Slc4a4, Smpx, Snca, Sod2, Sorbs1, Sphk2, Stat3, Stbd1, Steap4, Stk40, Stoml2, Sucla2, Suclg1, Suclg2, Surf1, Synm, Syp, Sytl2, Taco1, Tal, Taldo1, Taz, Tcf4, Tcf7l2, Tec, Tefm, Tgfbrap1, Tigar, Tkfc, Tkt, Tmem173, Tnf, Tpi1, Trap1, Trex1, Trp53, Trpv4, Txnrd3, Tyrp1, Ucn, Ugp2, Uqcc2, Uqcc3, Uqcr10, Uqcr11, Uqcrb, Uqcrc1, Uqcrfs1, Uqcrh, Uqcrq, Vcp, Vgf, Wdr93, Wwtr1, Xdh, Zbtb20, Zbtb7a, a]
GO:0006119	GO_BiologicalProcess-EBI-UniProt-GOA_07.05.2020_00h00	oxidative phosphorylation	[3, 4, 6]	[Group07]	14	11.7647	1.74059e-05	0.00878997	{Group07=2.4870660279289127E-5}	{Group07=9.948264111715651E-5}	[Atp5e, Atp5j2, Cox5a, Cox5b, Cox6b1, Cox7c, Ndufa7, Ndufb6, Ndufs6, Ndufv3, Synm, Uqcr10, Uqcrh, Uqcrq]	[Abcd1, Actn3, Afg1l, Ak3, Ak4, Apoc3, Atp5a1, Atp5b, Atp5c1, Atp5d, Atp5e, Atp5f1, Atp5h, Atp5j, Atp5j2, Atp5k, Atp5l, Atp5o, Atp7a, Atp7b, Atpsckmt, Bdnf, Bid, COX2, Ccnb1, Cdc2b, Cdk1, Cdkn1a, Chchd10, Cia30, Coa6, Coq7, Coq9, Cox4i1, Cox4i2, Cox5a, Cox5b, Cox6a1, Cox6a2, Cox6b1, Cox6b2, Cox6c, Cox7a1, Cox7a2, Cox7a2l, Cox7b, Cox7c, Cox8a, Cox8b, Cox8c, Cyc1, Cycs, Cyct, Dguok, Dld, Dnajc15, Dnajc30, Fxn, Iscu, Mecp2, Mlxipl, Msh2, Mtch2, Myc, Myog, Ndufa10, Ndufa12, Ndufa7, Ndufa8, Ndufaf1, Ndufb6, Ndufb8, Ndufb9, Ndufc2, Ndufs1, Ndufs2, Ndufs6, Ndufs8, Ndufv1, Ndufv2, Ndufv3, Nipsnap2, Nupr1, Park7, Pde12, Pgk1, Pgk2, Pink1, Ppif, Proca1, Ptgs2, Rhoa, Scaf1, Sdha, Sdhaf2, Sdhc, Sdhd, Shmt2, Slc25a23, Slc25a33, Snca, Stoml2, Surf1, Synm, Syp, Sytl2, Taz, Tefm, Tnf, Uqcc2, Uqcc3, Uqcr10, Uqcrb, Uqcrc1, Uqcrfs1, Uqcrh, Uqcrq, Vcp, Wwtr1]
GO:0006364	GO_BiologicalProcess-EBI-UniProt-GOA_07.05.2020_00h00	rRNA processing	[6, 7, 8, 9]	[Group13]	22	10.1852	9.29155e-07	0.000494311	{Group13=4.881580660971309E-14}	{Group13=7.810529057554095E-13}	[C1d, Eri3, Gtf2h5, Lsm6, Nhp2, Nop10, Npm3, Rpl10a, Rpl26, Rpl27, Rpl35, Rpp30, Rps14, Rps16, Rps17, Rps19, Rps21, Rps24, Rps27, Rps28, Rps7, Wdr3]	[Abt1, Acads, Bms1, Bmt2, Bop1, Bud23, Bysl, C1d, Cdkn2a, Chd3, Chd7, Crl1, Dcaf13, Ddx10, Ddx17, Ddx18, Ddx21, Ddx27, Ddx47, Ddx49, Ddx51, Ddx52, Ddx54, Ddx56, Dhx37, Diexf, Dimt1, Dis3, Dkc1, Ebna1bp2, Eif4a3, Eif6, Emg1, Ercc2, Eri1, Eri3, Esf1, Exosc1, Exosc10, Exosc2, Exosc3, Exosc4, Exosc5, Exosc6, Exosc7, Exosc8, Exosc9, Fam207a, Fbl, Fbll1, Fcf1, Fdxacb1, Frg1, Ftsj3, Gar1, Gemin4, Gja1, Gm14214, Gm15772, Gm6851, Gtf2h5, Gtpbp4, Heatr1, Helq, Imp3, Imp4, Isg20, Kat2b, Kri1, Krr1, Las1l, Lsm6, Lyar, Mak16, Mdn1, Mettl15, Mettl16, Mettl5, Mphosph10, Mphosph6, Mrm1, Mrm2, Mrm3, Mrpl1, Mrps11, Mrto4, Mterf4, Mtrex, Naf1, Nat10, Ncl, Ngdn, Nhp2, Nifk, Nob1, Nol10, Nol11, Nol6, Nol8, Nol9, Nop10, Nop14, Nop2, Nop53, Npm1, Npm3, Nsa2, Nsun3, Nsun4, Nsun5, Nudt16, Nvl, Pa2g4, Pdcd11, Pes1, Pih1d1, Pih1d2, Pin4, Pop4, Pop5, Pop7, Prkdc, Pwp2, Rbfa, Rcl1, Rexo4, Riok1, Riok2, Riok3, Rnasel, Rpf1, Rpf2, Rpl10a, Rpl11, Rpl14, Rpl26, Rpl27, Rpl35, Rpl35a, Rpl5, Rpl7, Rpl7a, Rpl7l1, Rpp25, Rpp30, Rpp38, Rpp40, Rps14, Rps15, Rps16, Rps17, Rps19, Rps21, Rps24, Rps27, Rps27rt, Rps28, Rps6, Rps7, Rps8, Rpusd1, Rpusd2, Rrp1, Rrp12, Rrp15, Rrp1b, Rrp36, Rrp7a, Rrp8, Rrp9, Rrs1, Rsl1d1, Sart1, Sbds, Shq1, Sirt7, Snu13, Srfbp1, Suv39h1, Tbc1d1, Tbl3, Tent4b, Tfb1m, Tfb2m, Tnip1, Traf7, Trmt112, Tsr1, Tsr2, Tsr3, Urb1, Usp36, Utp11, Utp14a, Utp14b, Utp15, Utp18, Utp20, Utp23, Utp3, Utp4, Utp6, Wbp11, Wdr12, Wdr18, Wdr3, Wdr36, Wdr43, Wdr46, Wdr55, Wdr74, Wdr75, Ybey, Zcchc4, Znhit3, Znhit6]
GO:0006412	GO_BiologicalProcess-EBI-UniProt-GOA_07.05.2020_00h00	translation	[5, 6, 7]	[Group14]	70	10.5105	1.60449e-19	9.19371e-17	{Group14=3.583012069783159E-7}	{Group14=3.224710862804843E-6}	[Abce1, Ago2, Aimp2, Caprin1, Cdk4, Chchd1, Dph3, Eef1b2, Eif1ad, Eif1ax, Eif1b, Eif2s2, Eif3f, Eif4g2, Erh, Fxyd1, Jmjd4, Mrpl20, Mrpl52, Mrps24, Mrps6, Ndufa7, Pak3, Purb, Rc3h1, Rpl10a, Rpl12, Rpl15, Rpl18, Rpl18a, Rpl22, Rpl22l1, Rpl23, Rpl23a, Rpl26, Rpl27, Rpl28, Rpl31, Rpl32, Rpl34, Rpl35, Rpl36, Rpl36a, Rpl37, Rpl37a, Rpl38, Rpl39, Rplp0, Rplp1, Rplp2, Rps11, Rps12, Rps14, Rps15a, Rps16, Rps17, Rps18, Rps19, Rps20, Rps21, Rps24, Rps27, Rps27l, Rps28, Rps29, Rps7, Rpsa, Tma7, Uba52, Ybx1]	[4930503L19Rik, Aars, Aars2, Aarsd1, Abce1, Abcf1, Abtb1, Aco1, Ago1, Ago2, Ago3, Ago4, Aimp1, Aimp2, Aire, Akap6, Akt1, Akt2, Alkbh1, Ang, Ang3, Angpt1, Angpt4, Aplp1, App, B4galnt2, BB287469, Bank1, Barhl2, Bat1b, Bcl3, Boll, Brf1, Brf2, Btg2, C1qbp, Calr, Caprin1, Caprin2, Cars, Cars2, Casc3, Ccr4, Cdk4, Cdk5rap1, Cdkal1, Chchd1, Cirbp, Cnbp, Cnot1, Cnot10, Cnot11, Cnot2, Cnot3, Cnot6, Cnot6l, Cnot7, Cnot8, Cnot9, Coa3, Cpeb1, Cpeb2, Cpeb3, Cpeb4, Crk, Ctif, Cyfip1, Cyp1b1, D7Zem4, D9Wsu149, Dalrd3, Dapk1, Dapk3, Dars, Dars2, Dazl, Ddx25, Ddx39b, Ddx3x, Denr, Dhfr, Dhx29, Dhx33, Dhx36, Dhx9, Dnajc1, Dnajc24, Dnajc3, Dnd1, Dph1, Dph2, Dph3, Dph5, Dph6, Dph7, Drg1, Drg2, Dtd1, Ears2, Eef1a1, Eef1a1-ps1, Eef1a2, Eef1b2, Eef1d, Eef1e1, Eef1g, Eef2, Eef2k, Eefsec, Efl1, Efna1, Egfr, Eif1, Eif1a, Eif1ad, Eif1ax, Eif1b, Eif2a, Eif2ak1, Eif2ak2, Eif2ak3, Eif2ak4, Eif2b1, Eif2b2, Eif2b3, Eif2b4, Eif2b5, Eif2d, Eif2s1, Eif2s2, Eif2s3x, Eif2s3y, Eif3a, Eif3b, Eif3c, Eif3d, Eif3e, Eif3f, Eif3g, Eif3h, Eif3i, Eif3j1, Eif3j2, Eif3k, Eif3l, Eif3m, Eif4a1, Eif4a2, Eif4a3, Eif4b, Eif4e, Eif4e1b, Eif4e2, Eif4e3, Eif4ebp1, Eif4ebp2, Eif4ebp3, Eif4enif1, Eif4g1, Eif4g2, Eif4g3, Eif4h, Eif5, Eif5a, Eif5a2, Eif5b, Eif6, Elavl1, Elavl4, Enc1, Ep300, Eprs, Erbb2, Erh, Etf1, Fam129a, Fars2, Farsa, Farsb, Fastkd2, Fastkd3, Fau, Fech, Fmr1, Foxo3, Fto, Ftsj1, Fxr1, Fxr2, Fxyd1, Gapdh, Gars, Gatb, Gatc, Gcn1l1, Gemin5, Gfm1, Gfm2, Ggt1, Ggt5, Ggt7, Gigyf2, Gja1, Gle1, Gm10260, Gm10698, Gm11361, Gm11808, Gm12098, Gm15013, Gm15772, Gm16368, Gm17352, Gm2016, Gm2022, Gm2035, Gm2056, Gm2075, Gm21319, Gm21936, Gm3550, Gm4027, Gm5039, Gm5244, Gm5662, Gm5788, Gm6133, Gm6525, Gm6803, Gm8210, Gm8300, Gm8332, Grb7, Grm5, Gspt1, Gspt2, Gtpbp1, Gtpbp2, Guf1, Habp4, Hars, Hars2, Hbb-b1, Hbs1l, Heg1, Hnrnpd, Hnrnpl, Hnrnpll, Hnrnpr, Hspa14, Iars, Iars2, If2, Igf1, Igf2bp1, Igf2bp2, Igf2bp3, Igfbp5, Ighmbp2, Il6, Ilf3, Impact, Inpp5e, Ireb2, Itga2, Jmjd4, Kars, Kbtbd8, Khdc3, Khdrbs1, Khsrp, Klhl25, Krt17, Kxd1, LTO1, Lamp1, Larp1, Larp4, Larp4b, Larp6, Lars, Lars2, Lin28a, Lrpprc, Lsm14a, Lsm14b, Ltn1, Magoh, Magohb, Malsu1, Mapk1, Mapk3, Mapkapk5, Mars, Mars2, Matr3, Mc1r, Mcts1, Mcts2, Mettl14, Mettl16, Mettl17, Mettl3, Mex3d, Mief1, Mif4gd, Mknk1, Mknk2, Mov10, Mpv17l2, Mrpl1, Mrpl10, Mrpl11, Mrpl12, Mrpl13, Mrpl14, Mrpl15, Mrpl16, Mrpl17, Mrpl18, Mrpl19, Mrpl2, Mrpl20, Mrpl21, Mrpl22, Mrpl23, Mrpl24, Mrpl27, Mrpl3, Mrpl30, Mrpl32, Mrpl33, Mrpl34, Mrpl35, Mrpl36, Mrpl37, Mrpl39, Mrpl4, Mrpl41, Mrpl43, Mrpl44, Mrpl47, Mrpl49, Mrpl51, Mrpl52, Mrpl55, Mrpl57, Mrpl58, Mrpl9, Mrps10, Mrps11, Mrps12, Mrps14, Mrps15, Mrps16, Mrps17, Mrps18a, Mrps18b, Mrps18c, Mrps2, Mrps21, Mrps23, Mrps24, Mrps25, Mrps27, Mrps30, Mrps34, Mrps35, Mrps5, Mrps6, Mrps7, Mrps9, Mrrf, Mtfmt, Mtg1, Mtg2, Mtif2, Mtif3, Mtor, Mtrf1, Mtrf1l, Mvk, Nanos1, Nanos2, Nanos3, Nars, Nars2, Nat1, Nat10, Ncbp1, Ncbp2, Nck1, Nck2, Ncl, Ndufa7, Nemf, Neu1, Neurl1a, Ngdn, Ngrn, Noa1, Noct, Nolc1, Nos2, Nos3, Npm1, Nsun3, Nsun4, Nsun5, Ogfod1, Otud6b, Pa2g4, Pad6, Padi6, Paip1, Paip2, Paip2b, Pak3, Pars2, Patl1, Patl2, Pcbp1, Pcif1, Pdf, Per1, Per2, Pink1, Piwil1, Piwil2, Piwil4, Pld1, Plekhn1, Plxnb2, Pml, Poldip3, Polr2d, Polr2g, Ppp1ca, Ppp1r15a, Ppp1r15b, Prg3, Prkca, Prkdc, Prr16, Pstk, Ptafr, Ptbp1, Ptbp2, Ptbp3, Ptcd1, Ptcd3, Ptk2b, Pum1, Pum2, Pum3, Pura, Purb, Pus7, Pym1, Qars, Qk, Qrsl1, Rack1, Rara, Rars, Rars2, Rbm20, Rbm24, Rbm3, Rbm4, Rbm4b, Rbm8a, Rbms3, Rc3h1, Rcc1l, Rgs2, Rhoa, Rida, Rmnd1, Rnf139, Rock1, Rock2, Rpl10, Rpl10-ps1, Rpl10a, Rpl10l, Rpl11, Rpl12, Rpl13, Rpl13a, Rpl14, Rpl15, Rpl17, Rpl18, Rpl18a, Rpl19, Rpl21, Rpl22, Rpl22l1, Rpl23, Rpl23a, Rpl24, Rpl26, Rpl27, Rpl27a, Rpl28, Rpl29, Rpl3, Rpl30, Rpl31, Rpl32, Rpl32-ps, Rpl34, Rpl35, Rpl35a, Rpl36, Rpl36-ps4, Rpl36a, Rpl36a-ps1, Rpl37, Rpl37a, Rpl37rt, Rpl38, Rpl39, Rpl39l, Rpl3l, Rpl4, Rpl41, Rpl5, Rpl6, Rpl7, Rpl8, Rpl9, Rpl9-ps1, Rpl9-ps6, Rplp0, Rplp1, Rplp2, Rps11, Rps12, Rps13, Rps14, Rps15, Rps15a, Rps16, Rps17, Rps18, Rps19, Rps2, Rps20, Rps21, Rps23, Rps24, Rps26, Rps27, Rps27a, Rps27l, Rps27rt, Rps28, Rps29, Rps3, Rps3a1, Rps4x, Rps5, Rps6, Rps6kb1, Rps6kb2, Rps7, Rps8, Rps9, Rpsa, Rpusd3, Rpusd4, Rsl24d1, Rwdd1, Rxra, S100a9, Samd4, Samd4b, Sarnp, Sars, Sars2, Secisbp2, Secisbp2l, Sepsecs, Serp1, Sesn2, Shmt1, Shmt2, Slc35a4, Slc38a3, Sox4, Spop, Sra1, Srbd1, Srp9, Stat3, Stk4, Syncrip, Taco1, Tarbp2, Tardbp, Tars, Tars2, Tarsl2, Tceal6, Tcof1, Tgfbrap1, Thbs1, Tia1, Tma7, Tmed2, Tnf, Tnrc6a, Tnrc6b, Tnrc6c, Tob1, Tpr, Trap1, Trim71, Trmt10c, Trnau1ap, Trub2, Tsc1, Tsfm, Tsp1, Tufm, Tyms, Uba52, Ubb, Ubc, Ucn, Uhmk1, Unk, Upf1, Upf3a, Upf3b, Uqcc1, Uqcc2, Usp16, Usp21, Vars, Vars2, Vim, Wars, Wars2, Wt1, Xrn1, Yars, Yars2, Ybx1, Ybx2, Ythdf1, Ythdf2, Ythdf3, Zc3h12a, Zc3h12d, Zc3h15, Zcchc13, Zcchc4, Zfp36, Zfp36l1, Zfp36l2, Zfp385a, Zfp598, Zfp706]
GO:0006518	GO_BiologicalProcess-EBI-UniProt-GOA_07.05.2020_00h00	peptide metabolic process	[4, 5]	[Group14]	75	8.7822	1.97194e-16	1.12401e-13	{Group14=3.583012069783159E-7}	{Group14=3.224710862804843E-6}	[Abce1, Ago2, Aimp2, Caprin1, Cdk4, Chchd1, Csnk1e, Dph3, Eef1b2, Eif1ad, Eif1ax, Eif1b, Eif2s2, Eif3f, Eif4g2, Erh, Fxyd1, Gstp1, Hpgds, Jmjd4, Mrpl20, Mrpl52, Mrps24, Mrps6, Ndufa7, Pak3, Picalm, Purb, Rc3h1, Rpl10a, Rpl12, Rpl15, Rpl18, Rpl18a, Rpl22, Rpl22l1, Rpl23, Rpl23a, Rpl26, Rpl27, Rpl28, Rpl31, Rpl32, Rpl34, Rpl35, Rpl36, Rpl36a, Rpl37, Rpl37a, Rpl38, Rpl39, Rplp0, Rplp1, Rplp2, Rps11, Rps12, Rps14, Rps15a, Rps16, Rps17, Rps18, Rps19, Rps20, Rps21, Rps24, Rps27, Rps27l, Rps28, Rps29, Rps7, Rpsa, Sod1, Tma7, Uba52, Ybx1]	[4930503L19Rik, Aars, Aars2, Aarsd1, Aasdh, Abca2, Abca7, Abce1, Abcf1, Abcg1, Abtb1, Ace, Aco1, Adam10, Adamts13, Aebp1, Ago1, Ago2, Ago3, Ago4, Aimp1, Aimp2, Aire, Akap6, Akt1, Akt2, Alg3, Alkbh1, Ang, Ang3, Angpt1, Angpt4, Anpep, Apeh, Aph1a, Aplp1, Apoe, App, Arxes1, Arxes2, Atp6ap2, B4galnt2, BB287469, Bace1, Bace2, Bank1, Barhl2, Bat1b, Bcl3, Bdh2, Becn1, Bin1, Boll, Brf1, Brf2, Btg2, C1qbp, C330021F23Rik, Calm1, Calr, Caprin1, Caprin2, Carnmt1, Carns1, Cars, Cars2, Casc3, Casp3, Ccr4, Cdk4, Cdk5rap1, Cdkal1, Cela2a, Chac1, Chac2, Chchd1, Chrna7, Chst8, Cirbp, Cln5, Clu, Cma1, Cnbp, Cnot1, Cnot10, Cnot11, Cnot2, Cnot3, Cnot6, Cnot6l, Cnot7, Cnot8, Cnot9, Coa3, Corin, Cpd, Cpe, Cpeb1, Cpeb2, Cpeb3, Cpeb4, Cpm, Cpn1, Cpq, Cpxm1, Cpxm2, Cpz, Crk, Csnk1e, Cth, Ctif, Ctns, Ctsh, Cyfip1, Cyp1b1, D7Zem4, D9Wsu149, Dalrd3, Dapk1, Dapk3, Dars, Dars2, Dazl, Ddx25, Ddx39b, Ddx3x, Denr, Dhfr, Dhx29, Dhx33, Dhx36, Dhx9, Disp1, Dmd, Dnajc1, Dnajc24, Dnajc3, Dnd1, Dpep1, Dph1, Dph2, Dph3, Dph5, Dph6, Dph7, Drg1, Drg2, Dtd1, Dxcp1, Dyrk1a, Ears2, Ece1, Ece2, Eef1a1, Eef1a1-ps1, Eef1a2, Eef1b2, Eef1d, Eef1e1, Eef1g, Eef2, Eef2k, Eefsec, Efl1, Efna1, Egfr, Eif1, Eif1a, Eif1ad, Eif1ax, Eif1b, Eif2a, Eif2ak1, Eif2ak2, Eif2ak3, Eif2ak4, Eif2b1, Eif2b2, Eif2b3, Eif2b4, Eif2b5, Eif2d, Eif2s1, Eif2s2, Eif2s3x, Eif2s3y, Eif3a, Eif3b, Eif3c, Eif3d, Eif3e, Eif3f, Eif3g, Eif3h, Eif3i, Eif3j1, Eif3j2, Eif3k, Eif3l, Eif3m, Eif4a1, Eif4a2, Eif4a3, Eif4b, Eif4e, Eif4e1b, Eif4e2, Eif4e3, Eif4ebp1, Eif4ebp2, Eif4ebp3, Eif4enif1, Eif4g1, Eif4g2, Eif4g3, Eif4h, Eif5, Eif5a, Eif5a2, Eif5b, Eif6, Elane, Elavl1, Elavl4, Enc1, Enpep, Ep300, Epha4, Eprs, Erap1, Erbb2, Erh, Ero1lb, Etf1, Ethe1, Fam129a, Fars2, Farsa, Farsb, Fastkd2, Fastkd3, Fau, Fech, Fitm1, Fmr1, Foxo3, Fto, Ftsj1, Furin, Fxr1, Fxr2, Fxyd1, G6pdx, Gapdh, Gars, Gatb, Gatc, Gclc, Gclm, Gcn1l1, Gemin5, Gfm1, Gfm2, Gga3, Ggt1, Ggt5, Ggt6, Ggt7, Gigyf2, Gja1, Gle1, Glo1, Gm10260, Gm10639, Gm10698, Gm11361, Gm11808, Gm12098, Gm15013, Gm15772, Gm16368, Gm17352, Gm2016, Gm2022, Gm2035, Gm2056, Gm2075, Gm21319, Gm21936, Gm3550, Gm3776, Gm4027, Gm5039, Gm5244, Gm5662, Gm5788, Gm6133, Gm6525, Gm6803, Gm8210, Gm8300, Gm8332, Gpx1, Gpx3, Gpx4, Gpx4-ps2, Grb7, Grm5, Gsap, Gsk3a, Gspt1, Gspt2, Gsr, Gss, Gsta, Gsta1, Gsta2, Gsta3, Gsta4, Gstk1, Gstm1, Gstm2, Gstm3, Gstm4, Gstm5, Gstm6, Gstm7, Gstp1, Gstp2, Gstp3, Gstt1, Gstt2, Gstt3, Gstt4, Gstz1, Gtpbp1, Gtpbp2, Guf1, H13, Habp4, Hagh, Hao2, Hap1, Hars, Hars2, Hbb-b1, Hbs1l, Heg1, Hmgn5, Hnrnpd, Hnrnpl, Hnrnpll, Hnrnpr, Hpgds, Hspa14, Iars, Iars2, Ide, Idh1, If2, Ifng, Ifngr1, Igf1, Igf2bp1, Igf2bp2, Igf2bp3, Igfbp5, Ighmbp2, Il6, Ilf3, Immp2l, Impact, Inpp5e, Ireb2, Itga2, Jmjd4, Kars, Kbtbd8, Kctd11, Khdc3, Khdrbs1, Khsrp, Klhl25, Klk1, Klk1b1, Krt17, Kxd1, LTO1, Lamp1, Larp1, Larp4, Larp4b, Larp6, Lars, Lars2, Lin28a, Lnpep, Lrp4, Lrpprc, Lrrtm3, Lsm14a, Lsm14b, Lta4h, Ltn1, Lvrn, Ly6g, Magoh, Magohb, Malsu1, Map2k4, Mapk1, Mapk3, Mapkapk5, Mars, Mars2, Matr3, Mbd1, Mc1r, Mcts1, Mcts2, Mettl14, Mettl16, Mettl17, Mettl3, Mex3d, Mgat3, Mgst1, Mgst2, Mief1, Mif4gd, Mipep, Mknk1, Mknk2, Mmachc, Mme, Mmp13, Mmp7, Mov10, Mpv17l2, Mrpl1, Mrpl10, Mrpl11, Mrpl12, Mrpl13, Mrpl14, Mrpl15, Mrpl16, Mrpl17, Mrpl18, Mrpl19, Mrpl2, Mrpl20, Mrpl21, Mrpl22, Mrpl23, Mrpl24, Mrpl27, Mrpl3, Mrpl30, Mrpl32, Mrpl33, Mrpl34, Mrpl35, Mrpl36, Mrpl37, Mrpl39, Mrpl4, Mrpl41, Mrpl43, Mrpl44, Mrpl47, Mrpl49, Mrpl51, Mrpl52, Mrpl55, Mrpl57, Mrpl58, Mrpl9, Mrps10, Mrps11, Mrps12, Mrps14, Mrps15, Mrps16, Mrps17, Mrps18a, Mrps18b, Mrps18c, Mrps2, Mrps21, Mrps23, Mrps24, Mrps25, Mrps27, Mrps30, Mrps34, Mrps35, Mrps5, Mrps6, Mrps7, Mrps9, Mrrf, Mtfmt, Mtg1, Mtg2, Mtif2, Mtif3, Mtor, Mtrf1, Mtrf1l, Mvk, Mycbp2, Naaladl1, Nanos1, Nanos2, Nanos3, Nars, Nars2, Nat1, Nat10, Nat8, Nat8b-ps, Nat8f1, Nat8f2, Ncbp1, Ncbp2, Nck1, Nck2, Ncl, Ncstn, Ndufa7, Nemf, Neu1, Neurl1a, Nfe2l1, Nfe2l2, Ngdn, Ngrn, Nln, Noa1, Noct, Nod2, Nolc1, Nos2, Nos3, Npepps, Npm1, Nrd1, Nrf1, Nsun3, Nsun4, Nsun5, Ogfod1, Oplah, Otud6b, Pa2g4, Pad6, Padi6, Paip1, Paip2, Paip2b, Pak3, Pam, Park7, Pars2, Patl1, Patl2, Pcbp1, Pcif1, Pcsk1, Pcsk1n, Pcsk2, Pcsk4, Pcsk5, Pcsk6, Pdf, Per1, Per2, Picalm, Pin1, Pink1, Piwil1, Piwil2, Piwil4, Pld1, Plekhn1, Plxnb2, Pml, Poldip3, Polr2d, Polr2g, Ppp1ca, Ppp1r15a, Ppp1r15b, Prg3, Prh1, Prkca, Prkdc, Prnp, Prr16, Prss30, Psen1, Psen2, Psenen, Psl3, Psl4, Pstk, Ptafr, Ptbp1, Ptbp2, Ptbp3, Ptcd1, Ptcd3, Ptk2b, Pum1, Pum2, Pum3, Pura, Purb, Pus7, Pym1, Qars, Qk, Qrsl1, Rack1, Rara, Rars, Rars2, Rbm20, Rbm24, Rbm3, Rbm4, Rbm4b, Rbm8a, Rbms3, Rc3h1, Rcc1l, Rela, Ren1, Ren2, Rgs2, Rhoa, Rida, Rmnd1, Rnf139, Rock1, Rock2, Rpl10, Rpl10-ps1, Rpl10a, Rpl10l, Rpl11, Rpl12, Rpl13, Rpl13a, Rpl14, Rpl15, Rpl17, Rpl18, Rpl18a, Rpl19, Rpl21, Rpl22, Rpl22l1, Rpl23, Rpl23a, Rpl24, Rpl26, Rpl27, Rpl27a, Rpl28, Rpl29, Rpl3, Rpl30, Rpl31, Rpl32, Rpl32-ps, Rpl34, Rpl35, Rpl35a, Rpl36, Rpl36-ps4, Rpl36a, Rpl36a-ps1, Rpl37, Rpl37a, Rpl37rt, Rpl38, Rpl39, Rpl39l, Rpl3l, Rpl4, Rpl41, Rpl5, Rpl6, Rpl7, Rpl8, Rpl9, Rpl9-ps1, Rpl9-ps6, Rplp0, Rplp1, Rplp2, Rps11, Rps12, Rps13, Rps14, Rps15, Rps15a, Rps16, Rps17, Rps18, Rps19, Rps2, Rps20, Rps21, Rps23, Rps24, Rps26, Rps27, Rps27a, Rps27l, Rps27rt, Rps28, Rps29, Rps3, Rps3a1, Rps4x, Rps5, Rps6, Rps6kb1, Rps6kb2, Rps7, Rps8, Rps9, Rpsa, Rpusd3, Rpusd4, Rsl24d1, Rwdd1, Rxra, S100a9, Samd4, Samd4b, Sarnp, Sars, Sars2, Scg5, Sec11a, Sec11c, Secisbp2, Secisbp2l, Sepsecs, Serp1, Sesn2, Shmt1, Shmt2, Slc35a4, Slc38a3, Slc7a11, Sod1, Sod2, Sorl1, Sox4, Sp1, Spc25, Spcs1, Spcs2, Spcs3, Spon1, Spop, Sppl3, Sra1, Srbd1, Srp9, Stat3, Stk4, Syncrip, Taco1, Tapbp, Tarbp2, Tardbp, Tars, Tars2, Tarsl2, Tceal6, Tcof1, Tgfbrap1, Thbs1, Thop1, Tia1, Tma7, Tmed10, Tmed2, Tnf, Tnrc6a, Tnrc6b, Tnrc6c, Tob1, Tpp1, Tpr, Trap1, Trhde, Trim71, Trmt10c, Trnau1ap, Trub2, Tsc1, Tsfm, Tsp1, Tufm, Txnrd3, Tyms, Uba52, Ubb, Ubc, Ucn, Uhmk1, Unc13a, Unc13b, Unk, Upf1, Upf3a, Upf3b, Uqcc1, Uqcc2, Usp16, Usp21, Vars, Vars2, Vim, Wars, Wars2, Wt1, Xpnpep1, Xrn1, Yars, Yars2, Ybx1, Ybx2, Ythdf1, Ythdf2, Ythdf3, Zc3h12a, Zc3h12d, Zc3h15, Zcchc13, Zcchc4, Zfp36, Zfp36l1, Zfp36l2, Zfp385a, Zfp598, Zfp706]
GO:0006626	GO_BiologicalProcess-EBI-UniProt-GOA_07.05.2020_00h00	protein targeting to mitochondrion	[5, 6, 7, 8, 9, 10]	[Group10]	12	14.4578	8.35383e-06	0.00428552	{Group10=2.341080126432271E-10}	{Group10=3.5116201896484066E-9}	[Dnajc19, Hsp90aa1, Hspa4, Immp1l, Pdcd5, Romo1, Timm10, Timm13, Tomm5, Tomm7, Tomm70a, Ywhaz]	[AU015836, Agk, Aifm1, Aip, Arc, Atpif1, Aurkaip1, Bag3, Bag4, Bid, Bnip3l, Cdkn2a, Chchd4, Dnajc15, Dnajc19, Dnlz, Dusp18, Dusp21, Fbxo7, Fbxw7, Fis1, Fvis1, Gdap1, Gm9803, Grpel1, Grpel2, Gsk3a, Hsp90aa1, Hspa1l, Hspa4, Hspd1, Hsph1, If1, Immp1l, Immp2l, Inpp5e, Lrrk2, Mff, Mfn2, Mgarp, Mipep, Mterf4, Ndufa13, Nol3, Pam16, Parl, Pdcd5, Pdcd5-ps, Pink1, Pmpca, Pmpcb, Ppp2r2b, Prkaa1, Ptpn5, Romo1, Samm50, Siah3, Sirt4, Srebf1, Timm10, Timm13, Timm17a, Timm17b, Timm21, Timm22, Timm23, Timm29, Timm44, Timm50, Timm8a1, Timm9, Tom1l2, Tomm20, Tomm20l, Tomm22, Tomm34, Tomm40, Tomm40l, Tomm5, Tomm7, Tomm70a, Uqcrc2, Ywhaz]
GO:0006793	GO_BiologicalProcess-EBI-UniProt-GOA_07.05.2020_00h00	phosphorus metabolic process	[3]	[Group05]	158	4.64706	3.54155e-08	1.91598e-05	{Group05=3.541552448380727E-8}	{Group05=4.2498629380568725E-7}	[Acaa2, Acat1, Acot7, Acsl3, Actb, Agrn, Ak6, Aprt, Atcay, Atp13a2, Atp5e, Atp5g1, Atp5j2, Bax, Bpgm, Brsk2, Cadm4, Camk2a, Camk2b, Camk2n2, Camk4, Ccdc88a, Ccng1, Cdadc1, Cdc42, Cdk16, Cdk4, Cdk5r2, Cdkl2, Cks1b, Cntn1, Cox5a, Cox5b, Cox6b1, Cox7c, Csnk1e, Dbi, Dctpp1, Ddit4, Dlg2, Dlg4, Dnajc6, Dok4, Dpm3, Dscam, Dtymk, Dusp15, Dusp8, Dvl1, Dynll1, Egr1, Elovl6, Ephb2, Erc1, Erh, Fabp3, Fabp5, Fasn, Fdft1, Fdps, Fkbp1b, Flt3, Foxk2, Fxyd1, Gde1, Gfra2, Gnaq, Gstp1, Gtf2h5, Guk1, Higd1a, Hsbp1, Hsp90aa1, Hspa4, Idnk, Igfbp4, Impdh2, Irs1, Jtb, Klhdc10, Lamtor2, Limch1, Lpcat1, Mapk6, Mapt, Mark3, Midn, Mif, Mkrn3, Mmd2, Mt3, Mturn, Mvd, Nadk, Ndufa7, Ndufb6, Ndufs6, Ndufv3, Nek6, Nme1, Nmnat3, Npnt, Nsmf, Nudt4, Nudt5, Ocln, Pak3, Pdik1l, Pfas, Pfn2, Pgls, Phb2, Pigm, Pigw, Pik3r2, Pkia, Plpp1, Plppr2, Plppr5, Ppcdc, Ppil4, Ppip5k1, Ppp1r14b, Ppp1r3e, Ppp1r9b, Ppp3cb, Prkar1b, Prmt2, Ptges3, Ptp4a2, Ptprf, Pxylp1, Rapgef1, Rcan3, Rell2, Rplp1, Sbk1, Scarb1, Slc9a3r2, Slco3a1, Snrk, Sod1, Stradb, Synm, Tgfa, Tgfbr1, Tiprl, Tollip, Traf4, Trib2, Ulk2, Umps, Uqcr10, Uqcrh, Uqcrq, Wdr54, Ywhae, Ywhaz]	[1810024B03Rik, 2610042L04Rik, 2810408A11Rik, 4933415F23Rik, 4933425L06Rik, 5830473C10Rik, A26c2, Aadat, Aak1, Aass, Aatk, Abca2, Abca7, Abcb1a, Abcc2, Abcd1, Abhd12, Abhd12b, Abhd16a, Abhd16b, Abhd3, Abhd4, Abhd5, Abhd6, Abi1, Abi2, Abl1, Abl2, Abr, Acaa2, Acaca, Acacb, Acadsb, Acat1, Ace, Ace2, Ackr3, Acly, Acnat1, Acnat2, Acot1, Acot10, Acot11, Acot12, Acot2, Acot3, Acot4, Acot5, Acot6, Acot7, Acot8, Acot9, Acp1, Acp2, Acp4, Acp5, Acp6, Acp7, Acpp, Acsbg2, Acsl1, Acsl3, Acsl4, Acsl5, Acsl6, Acsm1, Acsm2, Acsm3, Acsm4, Acsm5, Acss1, Acss2, Acta2, Actb, Actn3, Actr1a, Acvr1, Acvr1b, Acvr1c, Acvr2a, Acvr2b, Acvrl1, Ada, Adal, Adam10, Adam17, Adam8, Adam9, Adar, Adarb1, Adck1, Adck2, Adck5, Adcy1, Adcy10, Adcy2, Adcy3, Adcy4, Adcy5, Adcy6, Adcy7, Adcy8, Adcy9, Adcyap1, Adcyap1r1, Adgrf5, Adipoq, Adk, Adm2, Adnp, Adora1, Adora2a, Adora2b, Adpgk, Adra1a, Adra1b, Adra1d, Adra2a, Adra2b, Adra2c, Adrb2, Adrb3, Adsl, Adss, Adssl1, Adtrp, Afap1l2, Afg1l, Afmid, Agap2, Ager, Agfg1, Agk, Agpat1, Agpat2, Agpat3, Agpat4, Agpat5, Agrn, Agt, Agtr1a, Agtr2, Ahr, Ahsg, Aida, Aif1, Ajuba, Ak1, Ak2, Ak3, Ak4, Ak5, Ak6, Ak7, Ak8, Ak9, Akap1, Akap11, Akap12, Akap13, Akap14, Akap5, Akap6, Akap8, Akap8l, Akap9, Akp3, Akt1, Akt1s1, Akt2, Akt3, Aktip, Aldh18a1, Aldoa, Aldoart1, Aldoart2, Aldob, Aldoc, Alg3, Alk, Alkal1, Alkal2, Alox12b, Alox15, Alox8, Alpi, Alpk1, Alpk2, Alpk3, Alpl, Alppl2, Als2, Alx1, Ambra1, Amhr2, Ampd1, Ampd2, Ampd3, Ang, Ang2, Ang3, Angpt1, Angpt2, Angpt4, Angptl3, Ankk1, Ankle2, Ankrd26, Ankrd54, Ankrd6, Anp32e, Anxa2, Apc, Apela, Apip, Apln, Aplnr, Aplp2, Apoa1, Apoa2, Apoa4, Apoa5, Apobec2, Apoc1, Apoc2, Apoc3, Apoe, App, Aprt, Aptx, Ar, Araf, Areg, Arf1, Arfgef3, Arhgap33os, Arhgef2, Arhgef5, Arl2bp, Arl6ip5, Armt1, Arpp19, Arr3, Arrb1, Arrb2, Art2a-ps, Art2b, Ash1l, Aspdh, Aspg, Atcay, Atf3, Atg13, Atg14, Atic, Atm, Atp13a2, Atp1a1, Atp2b2, Atp2b4, Atp5a1, Atp5b, Atp5c1, Atp5d, Atp5e, Atp5f1, Atp5g1, Atp5g2, Atp5g3, Atp5h, Atp5j, Atp5j2, Atp5k, Atp5l, Atp5o, Atp6ap1, Atp6ap2, Atp6v0c, Atp6v0c-ps1, Atp7a, Atp7b, Atp8b2, Atpsckmt, Atr, Atxn1, Atxn7, Aurka, Aurkb, Aurkc, Avp, Avpi1, Avpr1b, Axin1, Axin2, Axl, B3galnt2, B3gat3, B4galnt2, Baat, Bad, Bag1, Bag4, Bak1, Bank1, Bard1, Bax, Baz1b, Bb1, Bbaa1, Bcar3, Bccip, Bckdk, Bcl10, Bcl2, Bcl2l1, Bcr, Bdkrb1, Bdkrb2, Bdnf, Bfar, Bglap2, Bhd, Bid, Bik, Birc2, Birc3, Birc5, Blk, Blm, Bmp10, Bmp15, Bmp2, Bmp2k, Bmp3, Bmp4, Bmp5, Bmp6, Bmp7, Bmp8a, Bmp8b, Bmper, Bmpr1a, Bmpr1b, Bmpr2, Bmx, Bnip2, Bnipl, Bod1, Bod1l, Bora, Bpgm, Bpnt1, Braf, Braf-rs1, Brap, Brat1, Brd4, Brf1, Brf2, Brsk1, Brsk2, Bst1, Btbd10, Btc, Btk, Btn2a2, Btrc, Bub1, Bub1b, C1ql4, C1qtnf1, C1qtnf2, C1qtnf3, C1qtnf9, C3, C330021F23Rik, C5ar1, C5ar2, COX2, Cab39, Cab39l, Cabin1, Cacnb4, Cactin, Cacul1, Cad, Cadm4, Calca, Calcr, Calm1, Calm2, Calm3, Camk1, Camk1d, Camk1g, Camk2a, Camk2b, Camk2d, Camk2g, Camk2n1, Camk2n2, Camk4, Camkk1, Camkk2, Camkv, Camp, Camsap3, Camta1, Cant1, Capn2, Caprin2, Car3, Card10, Card14, Card9, Cartpt, Cask, Casp3, Casr, Cass4, Cav1, Cav2, Cav3, Cavin3, Cbfa2t3, Cbfb, Cbl, Cblb, Cblc, Cbs, Ccdc8, Ccdc88a, Ccdc88c, Cck, Cckbr, Ccl1, Ccl11, Ccl12, Ccl17, Ccl19, Ccl2, Ccl20, Ccl21a, Ccl21b, Ccl21c, Ccl22, Ccl24, Ccl25, Ccl26, Ccl3, Ccl4, Ccl5, Ccl6, Ccl7, Ccl8, Ccl9, Ccn1, Ccn2, Ccna1, Ccna2, Ccnb1, Ccnb2, Ccnb3, Ccnc, Ccnd1, Ccnd2, Ccnd3, Ccne1, Ccne2, Ccnf, Ccng1, Ccng2, Ccnh, Ccni, Ccnj, Ccnjl, Ccnk, Ccnl1, Ccnl2, Ccno, Ccnq, Ccnt1, Ccnt2, Ccny, Ccnyl1, Ccr1, Ccr3, Ccr4, Ccr5, Ccr7, Ccrl2, Cd109, Cd19, Cd244a, Cd24a, Cd27, Cd2bp2, Cd300a, Cd36, Cd3e, Cd4, Cd40, Cd40lg, Cd44, Cd52, Cd6, Cd74, Cd80, Cd81, Cd84, Cd86, Cda, Cdadc1, Cdc14a, Cdc14b, Cdc25a, Cdc25b, Cdc25c, Cdc2b, Cdc37, Cdc42, Cdc42bpa, Cdc42bpb, Cdc42bpg, Cdc42ep5, Cdc42se1, Cdc6, Cdc7, Cdca2, Cdh2, Cdh5, Cdipt, Cdk1, Cdk10, Cdk11b, Cdk12, Cdk13, Cdk14, Cdk15, Cdk16, Cdk17, Cdk18, Cdk19, Cdk2, Cdk20, Cdk2ap1, Cdk3-ps, Cdk4, Cdk5, Cdk5r1, Cdk5r2, Cdk5rap1, Cdk5rap3, Cdk6, Cdk7, Cdk8, Cdk9, Cdkl1, Cdkl2, Cdkl3, Cdkl4, Cdkl5, Cdkn1a, Cdkn1b, Cdkn1c, Cdkn2a, Cdkn2b, Cdkn2c, Cdkn2d, Cdkn3, Cdo1, Cdon, Cds1, Cds2, Ceacam1, Celsr3, Cemip, Cenpe, Cep192, Cep85, Cept1, Cerk, Cerkl, Ces1d, Ces1g, Ces3a, Cfl1, Cflar, Cfp1, Cgct, Chat, Chchd10, Chek1, Chek2, Chga, Chic1, Chil1, Chka, Chkb, Chmp6, Chordc1, Chp1, Chp2, Chpt1, Chrm5, Chrna10, Chrna3, Chrna7, Chrna9, Chuk, Cia30, Cib1, Ciita, Cish, Cit, Ckb, Ckm, Ckmt1, Ckmt2, Cks1b, Cks1brt, Cks2, Clcf1, Cldn19, Cldn3, Clec1b, Clec7a, Clip3, Clk1, Clk2, Clk3, Clk4, Cln3, Cln8, Clp1, Clspn, Clu, Cma1, Cmah, Cmas, Cmpk1, Cmpk2, Cmya5, Cnep1r1, Cnksr2, Cnksr3, Cnot7, Cnot9, Cnp, Cnppd1, Cnst, Cntf, Cntn1, Coa6, Coasy, Col4a3bp, Cops2, Cops5, Cops8, Coq7, Coq8a, Coq8b, Coq9, Corin, Coro1c, Cox11, Cox4i1, Cox4i2, Cox5a, Cox5b, Cox6a1, Cox6a2, Cox6b1, Cox6b2, Cox6c, Cox7a1, Cox7a2, Cox7a2l, Cox7b, Cox7c, Cox8a, Cox8b, Cox8c, Cpne3, Cpped1, Cps1, Cpt1a, Cpt1b, Creb1, Crebl2, Crh, Crhr2, Crk, Crkl, Crlf1, Crls1, Crot, Cry1, Cry2, Cryaa, Cryab, Cryba1, Crybg1, Cs, Csf1, Csf1r, Csf2, Csf3, Csgalnact1, Csk, Csn2, Csnk1a1, Csnk1d, Csnk1e, Csnk1g1, Csnk1g2, Csnk1g3, Csnk2a1, Csnk2a2, Csnk2b, Cspg4, Csrnp2, Csrnp3, Ctdnep1, Ctdp1, Ctdsp1, Ctdsp2, Ctdspl, Ctdspl2, Ctf1, Ctf2, Ctnnb1, Ctnnd1, Ctps, Ctps2, Ctsg, Ctsh, Cttnbp2nl, Cwh43, Cx3cl1, Cx3cr1, Cxcl17, Cxcr4, Cxxc1, Cyc1, Cycs, Cyct, Cyld, Cyp19a1, Cyp2w1, Cysltr2, D7Zem1, D7Zem2, D7Zem3, Dab1, Dab2, Dab2ip, Dact1, Dag1, Dapk1, Dapk2, Dapk3, Daxx, Dazap2, Dazl, Dbf4, Dbi, Dbndd2, Dcaf1, Dcakd, Dcc, Dck, Dclk1, Dclk2, Dclk3, Dctd, Dctpp1, Ddit4, Ddr1, Ddr2, Ddrgk1, Ddt, Ddx3x, Defb19, Deptor, Dera, Dgat1, Dgat2, Dgka, Dgkb, Dgkd, Dgke, Dgkg, Dgkh, Dgki, Dgkk, Dgkq, Dgkz, Dguok, Dhdds, Dhodh, Dhtkd1, Dhx33, Dicer1, Dipk2a, Dixdc1, Dkk1, Dlat, Dlc1, Dld, Dlg1, Dlg2, Dlg3, Dlg4, Dlst, Dmac2l, Dmd, Dmpk, Dmtn, Dnaja1, Dnaja3, Dnajc10, Dnajc15, Dnajc27, Dnajc3, Dnajc30, Dnajc6, Dnph1, Dock7, Dok1, Dok2, Dok4, Dok5, Dok7, Dolk, Dpagt1, Dpm1, Dpm2, Dpm3, Drd1, Drd2, Drd4, Drd5, Dscam, Dstyk, Dtnbp1, Dtymk, Dupd1, Dus2, Dusp1, Dusp10, Dusp11, Dusp12, Dusp13, Dusp14, Dusp15, Dusp16, Dusp18, Dusp19, Dusp2, Dusp21, Dusp22, Dusp23, Dusp26, Dusp27, Dusp28, Dusp3, Dusp4, Dusp5, Dusp6, Dusp7, Dusp8, Dusp9, Dut, Dvl1, Dvl2, Dvl3, Dxcp1, Dynll1, Dynlt1a, Dynlt1b, Dynlt1c, Dynlt1f, Dyrk1a, Dyrk1b, Dyrk1c, Dyrk2, Dyrk3, Dyrk4, Ear1, Ece1, Ect2, Eda2r, Edar, Edn1, Edn3, Ednra, Ednrb, Eef1a1, Eef1a1-ps1, Eef1a2, Eef2k, Efemp1, Efl1, Efna1, Efna5, Efr3b, Egf, Egfr, Egr1, Ehd4, Ehhadh, Eif2a, Eif2ak1, Eif2ak2, Eif2ak3, Eif2ak4, Eif2s1, Eif3a, Eif4g1, Eif4g3, Eif6, Elf1, Elfn1, Elfn2, Elk4, Ell, Elovl1, Elovl3, Elovl4, Elovl5, Elovl6, Elovl7, Elp1, Elp3, Elp4, Emc10, Emilin1, Emp2, Eng, Eno1, Eno1b, Eno2, Eno3, Eno4, Enoph1, Enpp1, Enpp2, Enpp3, Enpp5, Enpp7, Ensa, Entpd1, Entpd2, Entpd3, Entpd5, Entpd7, Entpd8, Ep300, Epb41, Epgn, Epha1, Epha10, Epha2, Epha3, Epha4, Epha5, Epha6, Epha7, Epha8, Ephb1, Ephb2, Ephb3, Ephb4, Ephb6, Ephx2, Epm2a, Epo, Epor, Erbb2, Erbb3, Erbb4, Erc1, Ercc2, Ercc3, Ercc6, Ereg, Erh, Ern1, Ern2, Erp29, Errfi1, Es5r, Esr1, Esr2, Esrrb, Etaa1, Etnk1, Etnk2, Extl2, Eya1, Eya2, Eya3, Eya4, Ezh2, Ezr, F2, F2r, F2rl1, Fabp3, Fabp4, Fabp5, Fam122a, Fam126a, Fam126b, Fam129a, Fam20a, Fam20b, Fam20c, Fam220a, Fam72a, Fam83d, Far1, Far2, Farp1, Fas, Fasn, Fastk, Fastkd1, Fastkd2, Fastkd3, Fastkd5, Fbh1, Fbln1, Fbn1, Fbp1, Fbp2, Fbxo7, Fbxw11, Fbxw7, Fcer1a, Fcgr1, Fcgr2b, Fdft1, Fdps, Fech, Fem1a, Fer, Fers, Fes, Ffar4, Fga, Fgb, Fgd2, Fgd4, Fgf1, Fgf10, Fgf12, Fgf13, Fgf14, Fgf15, Fgf18, Fgf2, Fgf20, Fgf21, Fgf23, Fgf4, Fgf7, Fgf8, Fgf9, Fgfbp3, Fgfr1, Fgfr1op, Fgfr2, Fgfr3, Fgfr4, Fgfrl1, Fgg, Fggy, Fgr, Fhit, Fig4, Filip1l, Fitm1, Fitm2, Fiz1, Fkbp15, Fkbp1a, Fkbp1b, Fkbp8, Fktn, Flad1, Flcn, Flg, Flot1, Flt1, Flt3, Flt3l, Flt4, Fmr1, Fn1, Fn3k, Fn3krp, Fndc1, Fnip1, Fnip2, Foxa2, Foxk1, Foxk2, Foxm1, Foxo1, Fpr2, Frk, Frs2, Fshr, Fuk, Fut8, Fxn, Fxr1, Fxr2, Fxyd1, Fyn, Fzd1, Fzd10, Fzd2, Fzd4, Fzd5, Fzd7, Fzd8, G6pc, G6pc2, G6pc3, G6pd2, G6pdx, Gab1, Gadd45a, Gadd45b, Gadd45g, Gak, Gale, Galk1, Galk2, Galr2, Galt, Gapdh, Gapdhs, Garem1, Gars, Gart, Gas6, Gata1, Gata4, Gata6, Gba, Gbp3, Gbp4, Gcdh, Gcg, Gch1, Gck, Gckr, Gcn1l1, Gcnt2, Gde1, Gdf1, Gdf10, Gdf11, Gdf15, Gdf2, Gdf3, Gdf5, Gdf6, Gdf7, Gdf9, Gdnf, Gdpd1, Gdpd3, Gemin2, Gfpt1, Gfpt2, Gfra1, Gfra2, Gfral, Ggnbp2, Ggps1, Gh, Ghr, Ghrl, Gimap7, Git2, Gja1, Gjc2, Gk, Gk2, Gk5, Glipr2, Glmn, Glyat, Glyctk, Gm10093, Gm10358, Gm10591, Gm10662, Gm10668, Gm10698, Gm11214, Gm12117, Gm12248, Gm13271, Gm13272, Gm13275, Gm13276, Gm13277, Gm13278, Gm13279, Gm13283, Gm13285, Gm13287, Gm13288, Gm13289, Gm13290, Gm13304, Gm14147, Gm14151, Gm15294, Gm17949, Gm2023, Gm20498, Gm21541, Gm28042, Gm3839, Gm44502, Gm44505, Gm4513, Gm4565, Gm4567, Gm4887, Gm4922, Gm5157, Gm5426, Gm5890, Gm5891, Gm6176, Gm6882, Gm6902, Gm7168, Gm7356, Gm7358, Gm9745, Gmds, Gmpr, Gmpr2, Gmps, Gnai2, Gnai3, Gnaq, Gnas, Gnb3, Gne, Gnpat, Gnpda1, Gnpda2, Gnpnat1, Gnptab, Gnptg, Golt1a, Gpaa1, Gpam, Gpat2, Gpat3, Gpat4, Gpatch2, Gpbar1, Gpcpd1, Gpd1, Gpd1l, Gpd2, Gper1, Gphn, Gpi1, Gpld1, Gpnmb, Gpr183, Gpr37, Gpr37l1, Gpr39, Gpr55, Gprc5a, Gprc5b, Gprc5c, Gprc5d, Gps2, Grb10, Grb2, Grcc10, Grem1, Grik2, Grin2b, Grk1, Grk2, Grk3, Grk4, Grk5, Grk6, Grm1, Grm4, Grm5, Grxcr1, Gsdma3, Gsdme, Gsk3a, Gsk3b, Gskip, Gstp1, Gtf2f1, Gtf2h1, Gtf2h2, Gtf2h3, Gtf2h4, Gtf2h5, Gtpbp1, Gtpbp4, Guca1a, Guca1b, Guca2a, Guca2b, Gucy1a1, Gucy1a2, Gucy1b1, Gucy1b2, Gucy2c, Gucy2d, Gucy2e, Gucy2f, Gucy2g, Guk1, Gykl1, H2-Aa, H2-Ob, H2afy, H6pd, Haao, Hacd3, Hadha, Hand2, Haspin, Havcr2, Hax1, Hbb-b1, Hbegf, Hck, Hcls1, Hcrtr1, Hcst, Hdac1, Hdac2, Hdac3, Hdac4, Hdac5, Hdac6, Hddc2, Hdhd2, Hdhd5, Heg1, Hes1, Hes5, Hexb, Hexim1, Hexim2, Hfe, Hgf, Hgs, Hhex, Hif1a, Higd1a, Hint1, Hipk1, Hipk2, Hipk3, Hipk4, Hjv, Hk1, Hk2, Hk3, Hkdc1, Hmga2, Hmgb1, Hmgb4, Hmgcl, Hmgcr, Hmgcs1, Hmgcs2, Hnf4a, Hnrnpu, Hoxa13, Hpca, Hpn, Hprt, Hpx, Hras, Hrasls, Hrasls5, Hrc, Hrg, Hrh4, Hsbp1, Hsd11b1, Hsd17b4, Hsf1, Hsm1, Hsp90aa1, Hsp90ab1, Hsp90b1, Hspa2, Hspa4, Hspa8, Hspa9, Hspb1, Hsph1, Htatip2, Htr2a, Htr2b, Htr2c, Htt, Hunk, Hus1, Hyal2, Hykk, Iapp, Iba1, Ibtk, Icam1, Ick, Id1, Idh1, Idh2, Idi1, Idi2, Idnk, Ido1, Ido2, Ier3, Ifna, Ifna1, Ifna11, Ifna12, Ifna13, Ifna14, Ifna15, Ifna16, Ifna2, Ifna4, Ifna5, Ifna6, Ifna7, Ifna9, Ifnab, Ifnar1, Ifnb1, Ifne, Ifng, Ifnk, Ifnz, Igbp1, Igbp1b, Igf1, Igf1r, Igf2, Igf2bp2, Igfbp3, Igfbp4, Ighm, Ikbkb, Ikbke, Ikbkg, Il11, Il12a, Il12b, Il12rb1, Il12rb2, Il13, Il15, Il18, Il1a, Il1b, Il1rn, Il2, Il21, Il22, Il22ra2, Il23a, Il24, Il27ra, Il3, Il31ra, Il34, Il4, Il5, Il6, Il6ra, Il6st, Il7, Ilf3, Ilk, Ilkap, Impa1, Impa2, Impact, Impad1, Impdh1, Impdh2, Inava, Inca1, Incenp, Inha, Inhba, Inhbb, Inhbc, Inhbe, Inka1, Inka2, Inpp1, Inpp4a, Inpp4b, Inpp5a, Inpp5b, Inpp5d, Inpp5e, Inpp5f, Inpp5j, Inpp5k, Inppl1, Ins1, Ins2, Insm1, Insr, Insrr, Invs, Ip6k1, Ip6k2, Ip6k3, Ipmk, Ipo9, Ipp, Ippk, Iqgap1, Iqgap3, Irak1, Irak2, Irak3, Irak4, Irf1, Irgm2, Irs1, Irs2, Iscu, Isl1, Isyna1, Itch, Itga1, Itga2, Itga5, Itga6, Itgav, Itgb1, Itgb1bp1, Itgb2, Itgb3, Itk, Itln1, Itpa, Itpk1, Itpka, Itpkb, Itpkc, Itprip, Itsn1, Jak1, Jak2, Jak3, Jcad, Jmjd8, Jtb, Jun, Kalrn, Kap, Kars, Kat2b, Kcne1l, Kcnk7, Kctd11, Kctd20, Kdm4d, Kdr, Khdc3, Khk, Khsrp, Kidins220, Kif14, Kirrel, Kirrel2, Kiss1, Kiss1r, Kit, Kitl, Kl, Klb, Klf4, Klhdc10, Klhl31, Klk1b4, Klk4, Kmo, Kndc1, Knl1, Kras, Ksr1, Ksr2, Kynu, L1cam, Lama1, Lamp1, Lamtor1, Lamtor2, Lamtor3, Lar, Lat, Lats1, Lats2, Lax1, Lbh, Lcat, Lck, Lclat1, Lcp2, Ldb1, Ldb2, Ldhc, Ldhd, Ldlr, Ldlrad4, Lefty1, Lefty2, Lemd2, Lep, Lepr, Lgals9, Lhcgr, Lhpp, Lif, Lilra5, Limch1, Limd1, Lime1, Limk1, Limk2, Lipc, Lmnb1, Lmo3, Lmo4, Lmr1, Lmtk2, Lmtk3, Lox, Lpar1, Lpar2, Lpar3, Lpcat1, Lpcat2, Lpcat2b, Lpcat3, Lpcat4, Lpgat1, Lpin1, Lpin2, Lpin3, Lrat, Lrguk, Lrp1, Lrp4, Lrp5, Lrp6, Lrp8, Lrrc23, Lrrc8a, Lrrc8b, Lrrc8c, Lrrc8d, Lrrc8e, Lrrk1, Lrrk2, Lrrn3, Ltbr, Ltf, Ltk, Ly6a, Ly6g6e, Lyn, Lyst, Macs1, Mad2l2, Madd, Maged1, Magi2, Magi3, Mak, Mal, Mal1, Malt1, Maml1, Map2k1, Map2k2, Map2k3, Map2k4, Map2k5, Map2k6, Map2k7, Map3k1, Map3k10, Map3k11, Map3k12, Map3k13, Map3k14, Map3k15, Map3k19, Map3k2, Map3k20, Map3k21, Map3k3, Map3k4, Map3k5, Map3k6, Map3k7, Map3k8, Map3k9, Map4k1, Map4k2, Map4k3, Map4k4, Map4k5, Mapk1, Mapk10, Mapk11, Mapk12, Mapk13, Mapk14, Mapk15, Mapk3, Mapk4, Mapk6, Mapk7, Mapk8, Mapk8ip1, Mapk8ip2, Mapk8ip3, Mapk9, Mapkap1, Mapkapk2, Mapkapk3, Mapkapk5, Mapkbp1, Mapre3, Mapt, Marcksl1, Marco, Marf1, Mark1, Mark2, Mark3, Mark4, Marveld3, Mas1, Mast1, Mast2, Mast3, Mast4, Mastl, Matk, Matn1, Mavs, Mbd4, Mboat1, Mboat2, Mboat7, Mbp, Mccc2, Mcee, Mcm7, Mcph1, Mdfic, Mdp1, Me2, Mecom, Mecp2, Med1, Mef2a, Mef2c, Meig1, Melk, Men1, Mertk, Met, Mfhas1, Mfn1, Mfsd2a, Mgat1, Mgat5, Mical1, Micu1, Mid1, Midn, Mif, Mink1, Minpp1, Mknk1, Mknk2, Mkrn3, Mlkl, Mllt1, Mlst8, Mlxipl, Mlycd, Mmd, Mmd2, Mmp8, Mmp9, Mnat1, Mob1b, Mob2, Mobq2, Mocos, Mocs1, Mocs2, Mocs3, Mok, Morc3, Mos, Mpc1, Mpc2, Mpg, Mphosph10, Mpi, Mpp2, Mpp3, Mpp5, Mpp6, Mppe1, Mprip, Mre11a, Mrnip, Mrtfa, Ms2, Msh2, Mst1, Mst1r, Mstn, Mt3, Mtch2, Mtcp1, Mthfd1, Mthfd2l, Mtm1, Mtmr1, Mtmr10, Mtmr11, Mtmr12, Mtmr14, Mtmr2, Mtmr3, Mtmr4, Mtmr6, Mtmr7, Mtmr9, Mtor, Mturn, Muc20, Mul1, Mup1, Mup11, Mup12, Mup13, Mup16, Mup18, Mup19, Mup2, Mup3, Mup4, Mup5, Mup6, Mup7, Mup8, Mup9, Musk, Musz2, Mvd, Mvk, Mvp, Myadm, Myc, Myd88, Mydgf, Mylk, Mylk2, Mylk3, Mylk4, Myo1d, Myo3a, Myo3b, Myoc, Myocd, Myog, Myoz1, Myt1, N4bp2, Nab2, Nadk, Nadk2, Nadsyn1, Naf1, Nagk, Nags, Nampt, Nanp, Napepld, Naprt, Naxd, Naxe, Nbn, Nbr1, Ncapg2, Nceh1, Ncf1, Ncf2, Nck1, Nck2, Nckap1l, Ncor1, Ndrg1, Ndrg2, Ndrg4, Ndst1, Ndufa10, Ndufa12, Ndufa7, Ndufa8, Ndufaf1, Ndufb6, Ndufb8, Ndufb9, Ndufc2, Ndufs1, Ndufs2, Ndufs4, Ndufs6, Ndufs8, Ndufv1, Ndufv2, Ndufv3, Necab2, Nedd9, Nek1, Nek10, Nek11, Nek2, Nek3, Nek4, Nek5, Nek6, Nek7, Nek8, Nek9, Nelfe, Nenf, Neu1, Neurl1a, Nf1, Nf2, Nfe2l1, Nfs1, Ngf, Ngfr, Nhlrc1, Nim1k, Nipsnap2, Nkx2-1, Nkx3-1, Nlk, Nlrc5, Nlrp12, Nlrp5, Nlrp6, Nmb, Nme1, Nme2, Nme3, Nme4, Nme5, Nme6, Nme7, Nme9, Nmnat1, Nmnat2, Nmnat3, Nmrk1, Nmrk2, Noct, Nod1, Nod2, Nodal, Nog, Nol9, Nop53, Nos1, Nos2, Nos3, Notch1, Notch2, Nox1, Nox4, Npffr2, Nphs1, Npm1, Npnt, Nppa, Nppb, Nppc, Npr1, Npr2, Nprl2, Nprl3, Npsr1, Nptn, Npy5r, Nqo2, Nr1h4, Nr2c2, Nr2f2, Nras, Nrbf2, Nrbp1, Nrbp2, Nrf1, Nrg1, Nrg2, Nrk, Nrp, Nrp1, Nrp2, Nrxn1, Nsd1, Nsmf, Nt5c, Nt5c1a, Nt5c1b, Nt5c2, Nt5c3, Nt5c3b, Nt5dc1, Nt5dc2, Nt5dc3, Nt5e, Nt5m, Ntf3, Ntf5, Ntpcr, Ntrk1, Ntrk2, Ntrk3, Ntsr1, Ntsr2, Nuak1, Nuak2, Nudt1, Nudt10, Nudt11, Nudt12, Nudt13, Nudt14, Nudt15, Nudt16, Nudt16l1, Nudt16l2, Nudt17, Nudt18, Nudt3, Nudt4, Nudt5, Nudt7, Nudt9, Nup62, Nupr1, Nus1, Nutf2, Oas1a, Oas1c, Oas1g, Oasl2, Oaz3, Obscn, Oc90, Ocln, Ocrl, Odam, Oga, Ogdh, Ogg1, Ogt, Olfr48, Olfr520, Ooep, Opa1, Oprd1, Oprk1, Oprm1, Osbpl8, Osm, Osr1, Oxct1, Oxct2a, Oxsm, Oxsr1, Oxtr, P2rx7, P2ry1, P2ry6, Pabpc2, Pabpn1, Pafah1b1, Paics, Pak1, Pak1ip1, Pak2, Pak3, Pak4, Pak6, Pak7, Pald1, Pan3, Pank1, Pank2, Pank3, Pank4, Papola, Papss1, Papss2, Paqr3, Par1, Par2, Par3, Pard3, Pard6a, Pard6g, Park7, Parp1, Parp14, Parp16, Parp6, Parp8, Parp9, Pask, Pawr, Pax3, Pax6, Pbk, Pbld1, Pbp2, Pcdh11x, Pcif1, Pck1, Pcp2, Pcp4, Pcsk1n, Pcsk9, Pcx, Pcyt1a, Pcyt1b, Pcyt2, Pdcd10, Pdcd4, Pdcd6ip, Pdcl3, Pde10a, Pde12, Pde1a, Pde2a, Pde4a, Pde4c, Pde4d, Pde5a, Pde6g, Pde6h, Pde7a, Pde7b, Pde8a, Pde8b, Pde9a, Pdgfa, Pdgfb, Pdgfc, Pdgfd, Pdgfra, Pdgfrb, Pdha1, Pdha2, Pdhb, Pdhx, Pdik1l, Pdk1, Pdk2, Pdk3, Pdk4, Pdlim1, Pdp1, Pdp2, Pdpk1, Pdxk, Pdxp, Pdzd3, Pea15a, Peak1, Pebp1, Pecam1, Peli2, Pemt, Per1, Pfas, Pfkfb1, Pfkfb2, Pfkfb3, Pfkfb4, Pfkl, Pfkm, Pfkp, Pfn2, Pgam1, Pgam2, Pgam5, Pgap1, Pgap2, Pgap3, Pgd, Pgf, Pgk1, Pgk2, Pgls, Pgm1, Pgm2, Pgm2l1, Pgm3, Pgp, Pgs1, Phactr1, Phactr2, Phactr3, Phactr4, Phb, Phb2, Phex, Phip, Phka1, Phka2, Phkb, Phkg1, Phkg2, Phlpp1, Phlpp2, Phospho1, Phospho2, Phpt1, Pi4k2a, Pi4k2b, Pi4ka, Pi4kb, Pibf1, Pick1, Pid1, Pifo, Piga, Pigb, Pigc, Pigf, Pigg, Pigh, Pigk, Pigl, Pigm, Pign, Pigo, Pigp, Pigq, Pigs, Pigt, Pigu, Pigv, Pigw, Pigx, Pigyl, Pigz, Pih1d1, Pik3c2a, Pik3c2b, Pik3c2g, Pik3c3, Pik3ca, Pik3cb, Pik3cd, Pik3cg, Pik3ip1, Pik3r1, Pik3r2, Pik3r3, Pik3r4, Pik3r5, Pik3r6, Pikfyve, Pim1, Pim2, Pim3, Pin1, Pink1, Pip4k2a, Pip4k2b, Pip4k2c, Pip4p1, Pip4p2, Pip5k1a, Pip5k1b, Pip5k1c, Pip5kl1, Pipox, Pirb, Pis1, Pisd, Pitpnc1, Pja2, Pkd1, Pkd2, Pkdcc, Pkhd1, Pkia, Pkib, Pkig, Pklr, Pkm, Pkmyt1, Pkn1, Pkn2, Pkn3, Pla2g10, Pla2g12a, Pla2g12b, Pla2g15, Pla2g16, Pla2g1b, Pla2g2a, Pla2g2c, Pla2g2d, Pla2g2e, Pla2g2f, Pla2g3, Pla2g4a, Pla2g4b, Pla2g4c, Pla2g4d, Pla2g4e, Pla2g4f, Pla2g5, Pla2g6, Pla2g7, Plaur, Plb1, Plcb1, Plcb2, Plcb3, Plcb4, Plcd1, Plcd3, Plcd4, Plce1, Plcg1, Plcg2, Plch1, Plch2, Plcl1, Plcl2, Plcz1, Pld1, Pld2, Plek, Plk1, Plk2, Plk3, Plk4, Plk5, Pln, Plp1, Plpp1, Plpp2, Plpp3, Plpp4, Plpp5, Plpp6, Plpp7, Plppr1, Plppr2, Plppr3, Plppr4, Plppr5, Plscr1, Plvap, Plxnb2, Pmepa1, Pml, Pmp22, Pmvk, Pnck, Pnkp, Pnliprp2, Pnp, Pnpla3, Pnpla6, Pnpla7, Pnpla8, Pnpo, Pomk, Pon1, Pon3, Pou1f1, Pou3f4, Pou4f2, Pp, Pp2d1, Ppa1, Ppa2, Ppara, Ppard, Ppargc1a, Ppargc1b, Ppat, Ppcdc, Ppcs, Ppef1, Ppef2, Ppif, Ppil4, Ppip5k1, Ppip5k2, Ppm1a, Ppm1b, Ppm1d, Ppm1e, Ppm1f, Ppm1g, Ppm1h, Ppm1j, Ppm1k, Ppm1l, Ppm1m, Ppm1n, Ppp1ca, Ppp1cb, Ppp1cc, Ppp1ccb, Ppp1r10, Ppp1r11, Ppp1r12a, Ppp1r12b, Ppp1r12c, Ppp1r14a, Ppp1r14b, Ppp1r14c, Ppp1r14d, Ppp1r15a, Ppp1r15b, Ppp1r16a, Ppp1r16b, Ppp1r17, Ppp1r1a, Ppp1r1b, Ppp1r1c, Ppp1r2, Ppp1r26, Ppp1r27, Ppp1r35, Ppp1r36, Ppp1r37, Ppp1r3a, Ppp1r3b, Ppp1r3c, Ppp1r3d, Ppp1r3e, Ppp1r42, Ppp1r7, Ppp1r8, Ppp1r9a, Ppp1r9b, Ppp2ca, Ppp2cb, Ppp2r1a, Ppp2r1b, Ppp2r2a, Ppp2r2b, Ppp2r2c, Ppp2r2d, Ppp2r3a, Ppp2r3c, Ppp2r3d, Ppp2r5a, Ppp2r5b, Ppp2r5c, Ppp2r5d, Ppp2r5e, Ppp3ca, Ppp3cb, Ppp3cc, Ppp3r1, Ppp3r2, Ppp4c, Ppp4r1, Ppp4r2, Ppp4r3a, Ppp4r3b, Ppp4r4, Ppp5c, Ppp6c, Ppp6r1, Ppp6r2, Ppp6r3, Pptc7, Prag1, Pramel7, Prdm11, Prdm15, Prdx1, Prdx2, Prdx3, Prdx5, Prdx6, Prg2, Prg3, Prg4, Prh1, Prickle3, Prid1, Prkaa1, Prkaa2, Prkab1, Prkab2, Prkaca, Prkacb, Prkag1, Prkag2, Prkag3, Prkar1a, Prkar1b, Prkar2a, Prkar2b, Prkca, Prkcb, Prkcd, Prkce, Prkcg, Prkch, Prkci, Prkcq, Prkcz, Prkd1, Prkd2, Prkd3, Prkdc, Prkg1, Prkg2, Prkn, Prkra, Prkrip1, Prkx, Prlr, Prmt1, Prmt2, Prmt5, Prnp, Proca1, Prok1, Prok2, Prom2, Prox1, Prpf4b, Prps1, Prps1l1, Prps1l3, Prps2, Prpsap1, Prpsap2, Prr14l, Prr5, Prr5l, Prrc1, Prune1, Prune2, Prxl2c, Psap, Psca, Psen1, Psen2, Pskh1, Psl4, Psmd10, Psph, Psrc1, Pstk, Ptafr, Ptbp1, Ptdss1, Ptdss2, Pten, Ptger3, Ptger4, Ptges3, Ptgs2, Pth, Pth1r, Pth2, Ptk2, Ptk2b, Ptk6, Ptk7, Ptn, Ptp4a1, Ptp4a2, Ptp4a3, Ptpa, Ptpdc1, Ptpmt1, Ptpn1, Ptpn11, Ptpn12, Ptpn13, Ptpn14, Ptpn18, Ptpn2, Ptpn20, Ptpn21, Ptpn22, Ptpn23, Ptpn3, Ptpn4, Ptpn5, Ptpn6, Ptpn7, Ptpn9, Ptpra, Ptprb, Ptprc, Ptprd, Ptpre, Ptprf, Ptprg, Ptprh, Ptprj, Ptprk, Ptprm, Ptprn, Ptprn2, Ptpro, Ptprq, Ptprr, Ptprs, Ptprt, Ptpru, Ptprv, Ptprz1, Pudp, Pwp1, Pxk, Pxn, Pxylp1, Pycard, Pygl, Pyurf, Qars, Qprt, Rab11fip3, Rab23, Rab38, Rabgef1, Rac1, Rac2, Rack1, Rad17, Rad50, Rad51, Raf1, Ralb, Ramp3, Ran, Ranbp2, Ranbp9, Rap1a, Rap1b, Rap2a, Rap2b, Rap2c, Rapgef1, Rapgef2, Rapgef3, Rara, Rarres2, Rasa1, Rasgrf2, Rasgrp1, Rasip1, Rasl2-9, Rassf2, Rax, Rb1, Rb1cc1, Rbks, Rbl1, Rbl2, Rbm26, Rbp2, Rbpms, Rcan1, Rcan2, Rcan3, Rd3, Reg3b, Rell1, Rell2, Reln, Ren1, Ren2, Repin1, Ret, Rexo2, Rfk, Rgcc, Rgma, Rgn, Rgs14, Rgs16, Rgs2, Rhbdd3, Rho, Rhoa, Rhod, Rhoh, Rhoq, Rictor, Rimbp2, Riok1, Riok2, Riok3, Rip, Ripk1, Ripk2, Ripk3, Ripk4, Rit2, Rmc1, Rnaseh2b, Rnasel, Rnf149, Rnf41, Rngtt, Robo1, Rock1, Rock2, Ropn1, Ropn1l, Ror1, Ror2, Rora, Rorc, Ros1, Rp1, Rpain, Rpap2, Rpe, Rpia, Rpl3, Rpl5, Rplp1, Rprd1a, Rprd1b, Rps3, Rps6ka1, Rps6ka2, Rps6ka3, Rps6ka4, Rps6ka5, Rps6ka6, Rps6kb1, Rps6kb2, Rps6kc1, Rps6kl1, Rptor, Rras, Rrm1, Rrm2, Rrm2b, Rrn3, Rrp1b, Rskr, Rspo1, Rsrc1, Rubcn, Runx3, Ryk, S1pr2, Saa3, Sacm1l, Samd8, Samhd1, Samsn1, Sarm1, Sash1, Sbf1, Sbf2, Sbk1, Sbk2, Sbk3, Scaf1, Scarb1, Scg2, Scgq2, Scimp, Scp2, Scpro2, Scx, Scyl1, Scyl2, Scyl3, Sdc4, Sdcbp, Sdha, Sdhaf2, Sdhc, Sdhd, Sdr1, Selenoi, Sema4c, Sema4d, Sema6a, Sema7a, Senp2, Sephs1, Sephs2, Serac1, Serinc1, Serinc2, Serinc3, Serinc4, Serinc5, Serpinb3d, Serpinf2, Sesn2, Setx, Sfi1, Sfn, Sfrp1, Sfrp2, Sfrp4, Sfrp5, Sgk1, Sgk2, Sgk3, Sgms1, Sgms2, Sgp1, Sgpp1, Sgpp2, Sh2b3, Sh2d1b1, Sh2d1b2, Sh2d3c, Sh2d4a, Sh3bp5, Sh3bp5l, Sh3gl2, Sh3glb1, Sh3rf1, Sh3rf2, Sh3rf3, Sh3yl1, Shank3, Shb, Shc1, Shc2, Shmt1, Shmt2, Shpk, Sik1, Sik2, Sik3, Sirpa, Sirt1, Sirt2, Sirt3, Sirt6, Sis, Sla, Sla2, Slamf1, Slamf8, Slc11a1, Slc25a12, Slc25a13, Slc25a23, Slc25a33, Slc27a1, Slc27a3, Slc2a6, Slc30a10, Slc37a2, Slc39a10, Slc45a2, Slc4a1, Slc4a4, Slc6a4, Slc7a14, Slc8a1, Slc8a2, Slc8a3, Slc9a3r1, Slc9a3r2, Slco3a1, Slfn1, Slit2, Slk, Slmap, Sltm, Smad1, Smad2, Smad3, Smad4, Smad5, Smad6, Smad7, Smad9, Smcr8, Smg1, Smg5, Smg8, Smok1, Smok2a, Smok2b, Smok3a, Smok3b, Smok3c, Smpd1, Smpd2, Smpd3, Smpd4, Smpd5, Smpdl3a, Smpdl3b, Smtnl1, Smyd3, Snca, Snrk, Snx25, Snx9, Socs1, Socs2, Socs3, Socs4, Socs5, Socs6, Socs7, Sod1, Sorbs3, Sorl1, Sostdc1, Sox2, Sox9, Spag9, Spatc1l, Spdya, Spdye4a, Speg, Sphk1, Sphk2, Spink1, Spn, Spocd1, Spop, Spp1, Sppl3, Spred1, Spred2, Spred3, Spry1, Spry2, Spry4, Sptbn1, Sptbn4, Sptlc1, Sptlc2, Sqstm1, Src, Srcin1, Srgn, Srm, Srms, Srpk1, Srpk2, Srpk3, Srpx2, Ssh1, Ssh2, Ssh3, Ssr4, Sstr4, Ssu72, St3gal1, St5, Stap1, Stat2, Stat3, Stat4, Stat5a, Stil, Stk-ps2, Stk10, Stk11, Stk16, Stk17b, Stk19, Stk24, Stk25, Stk26, Stk3, Stk31, Stk32a, Stk32b, Stk32c, Stk33, Stk35, Stk36, Stk38, Stk38l, Stk39, Stk4, Stk40, Stkld1, Stoml2, Stox1, Strada, Stradb, Strap, Styk1, Styx, Styxl1, Sucla2, Suclg1, Suclg2, Sult1b1, Sult1e1, Sult2b1, Surf1, Suz12, Swap70, Syap1, Syk, Sympk, Syngap1, Synj1, Synj2, Synj2bp, Synm, Synpo2, Syp, Sytl2, Tab1, Tab2, Tada2a, Tada3, Taf1, Taf7, Tafa3, Tal, Tal1, Taldo1, Tamm41, Taok1, Taok2, Taok3, Tardbp, Tas1r3, Taz, Tbc1d10c, Tbck, Tbk1, Tbpl1, Tbrg4, Tbx1, Tcf3, Tcf7l1, Tcim, Tcl1, Tcl1b1, Tcl1b2, Tcl1b3, Tcl1b4, Tcl1b5, Tdgf1, Tdo2, Tead1, Tec, Tefm, Tek, Telo2, Terf2ip, Tesc, Tesk1, Tesk2, Tex101, Tex14, Tex24, Tfap2a, Tfap4, Tff2, Tfip11, Tfrc, Tgfa, Tgfb1, Tgfb2, Tgfb3, Tgfbr1, Tgfbr2, Tgfbr3, Tgfbr3l, Tgtp1, Thbs1, Thbs4, Them5, Thnsl2, Thoc5, Thpo, Thtpa, Thy1, Tiam1, Tic1, Ticrr, Tie1, Tigar, Timm50, Timp2, Timp3, Tiprl, Tirap, Tk1, Tk2, Tkfc, Tkt, Tlf, Tlk1, Tlk2, Tlr1, Tlr13, Tlr2, Tlr3, Tlr4, Tlr6, Tlr7, Tlr8, Tlr9, Tmed2, Tmem102, Tmem106a, Tmem119, Tmem132c, Tmem132d, Tmem150a, Tmem225, Tmem246, Tmem38b, Tmsb4x, Tnf, Tnfaip3, Tnfaip8l3, Tnfrsf11a, Tnfrsf14, Tnfrsf18, Tnfrsf19, Tnfrsf1a, Tnfrsf1b, Tnfrsf23, Tnfrsf4, Tnfsf11, Tnfsf15, Tnfsf18, Tnik, Tnip1, Tnk1, Tnk2, Tnks, Tnks1bp1, Tnni3k, Tns2, Tnxb, Tollip, Tom1l1, Top1, Tpbpa, Tpd52l1, Tpi1, Tpk1, Tpte, Tpx2, Traf1, Traf2, Traf3, Traf3ip1, Traf4, Traf5, Traf6, Traf7, Trem2, Trex1, Trf, Trh, Trib1, Trib2, Trib3, Trim24, Trim27, Trim28, Trim6, Trio, Trp53, Trp53rka, Trp53rkb, Trp73, Trpc5, Trpc6, Trpm6, Trpm7, Trpt1, Trpv4, Trrap, Tsacc, Tsc1, Tsc2, Tsg101, Tsks, Tsku, Tslp, Tsp1, Tsp4, Tspyl2, Tssk1, Tssk2, Tssk3, Tssk4, Tssk5, Tssk6, Tsta3, Ttbk1, Ttbk2, Ttc41, Ttc7, Ttc7b, Ttf1, Ttk, Ttn, Tuba3a, Twf1, Twist1, Twsg1, Txk, Txlng, Txn1, Tyk2, Tyms, Tyro3, Uap1, Uap1l1, Ubash3b, Ube2b, Ube2k, Ublcp1, Ubox5, Uchl1, Uck1, Uck2, Uckl1, Ucn, Ugdh, Uggt1, Uggt2, Ugp2, Ugt1a1, Ugt1a2, Uhmk1, Ulk1, Ulk2, Ulk3, Ulk4, Umod, Umps, Unc119, Unc5cl, Up, Upp1, Upp2, Uprt, Uqcc2, Uqcc3, Uqcr10, Uqcrb, Uqcrc1, Uqcrfs1, Uqcrh, Uqcrq, Uri1, Usp15, Uvrag, Uxs1, Vac14, Vamp5, Vangl1, Vangl2, Vav2, Vav3, Vcan, Vcp, Vegfa, Vegfb, Vegfc, Vegfd, Vipr2, Vldlr, Vps25, Vrk1, Vrk2, Vrk3, Vtn, Wars, Washc1, Wbp11, Wdfy2, Wdr1, Wdr11, Wdr54, Wdr81, Wdr91, Wee1, Wee2, Wnk1, Wnk2, Wnk3, Wnk4, Wnt1, Wnt11, Wnt16, Wnt3a, Wnt5a, Wnt7a, Wnt7b, Wnt9b, Wwc1, Wwtr1, Xab2, Xbp1, Xcl1, Xdh, Xrcc5, Xrcc6, Xylb, Yap1, Yes1, Ywhab, Ywhae, Ywhaz, Zap70, Zbed3, Zbtb20, Zbtb7a, Zc3h12a, Zcchc9, Zdhhc24, Zeb2, Zfp110, Zfp114, Zfp335, Zfp36, Zfp36l1, Zfp36l2, Zfp418, Zfp622, Zfp667, Zfp91, Zfyve1, Zfyve28, Zgpat, Zmpste24, Zmynd11, Zp3]
GO:0006810	GO_BiologicalProcess-EBI-UniProt-GOA_07.05.2020_00h00	transport	[3]	[Group15]	206	4.11918	2.0061e-06	0.00105722	{Group15=3.453388046209469E-7}	{Group15=3.4533880462094686E-6}	[Abca3, Abcb10, Abcd2, Abce1, Acaa2, Acat2, Acsl3, Actb, Add2, Agap1, Agrn, Alg2, Amn, Ankrd13b, Ap2b1, Ap2s1, Ap3s1, Aprt, Arhgap33, Arl8a, Atf4, Atox1, Atp11a, Atp13a2, Atp5e, Atp5g1, Atp5j2, Atp6v1g1, Atxn2, Azin1, Bax, Bcl2l2, Bloc1s2, Bok, Brd2, Brsk2, Camk2a, Camk2b, Camk4, Capn10, Ccdc88a, Cct2, Cd200, Cd63, Cdc42, Cdk16, Cdk5r2, Celsr2, Cenpf, Cep19, Cnih2, Cntn1, Cox5a, Cox5b, Cox7c, Crip2, Cygb, Dbi, Dlg2, Dlg4, Dnajc19, Dnajc5, Dnajc6, Doc2a, Doc2b, Dph3, Dpy30, Dvl1, Dync1i1, Dynll1, Elmo1, Ephb2, Erc1, Ergic1, Erh, Esyt2, Fabp3, Fabp5, Fez1, Fhl1, Fkbp1b, Fkbp4, Flot2, Flt3, Fxyd1, Gabarap, Gabrb3, Gal, Gapvd1, Gas1, Gnao1, Gnaq, Gnb2, Gsto1, Guk1, Hcn2, Hmgn3, Hnrnpa2b1, Hnrnpa3, Hsbp1, Hsp90aa1, Hspa4, Ifngr2, Immp1l, Irs1, Jph4, Kif3c, Klhl21, Kpna6, Kpnb1, Lamtor2, Lin7a, Lin7c, Map1b, Mapt, Midn, Mif, Mkrn3, Mpv17l, Mt3, Mvb12b, Nadk, Nasp, Nedd4, Nlgn3, Nme1, Npc2, Nrxn2, Nsg1, Nsg2, Ocln, Orai2, Osbpl6, Palm, Pdcd5, Pfn2, Phb2, Picalm, Pik3r2, Pitpna, Pkia, Ppia, Ppp3cb, Prkar1b, Rab11a, Rab15, Rab6b, Rala, Ranbp1, Rapgef1, Rfx3, Romo1, Rplp0, Rtn3, Sag, Scarb1, Scn3b, Sec23a, Sec61b, Sergef, Serp2, Sgsm3, Sh3kbp1, Slc25a19, Slc35e1, Slc37a4, Slc6a11, Slc9a3r2, Slco3a1, Smdt1, Snap91, Sod1, Sox11, Srp14, Srsf3, Ssx2ip, Stc1, Stra6, Stradb, Stx7, Svbp, Synm, Tbc1d14, Tbc1d16, Tbc1d25, Tcaf1, Tcp11, Timm10, Timm13, Tomm5, Tomm7, Tomm70a, Triap1, Tspan13, Ttyh3, Uba52, Ufm1, Umps, Vps26b, Vps29, Wdr54, Ybx1, Ywhae, Ywhag, Ywhaz, Zdhhc2]	[0610009B22Rik, 1500015O10Rik, 1700009N14Rik, 1700015F17Rik, 1700017N19Rik, 1700057G04Rik, 1700123L14Rik, 2300002M23Rik, 2610002M06Rik, 4932438A13Rik, 5430419D17Rik, 5830411N06Rik, 5830473C10Rik, A1cf, A830010M20Rik, AA467197, AU015836, AU018091, AU040320, Aaas, Aacs, Aagab, Aak1, Abat, Abca1, Abca12, Abca13, Abca14, Abca15, Abca16, Abca17, Abca2, Abca3, Abca4, Abca5, Abca6, Abca7, Abca8a, Abca8b, Abca9, Abcb10, Abcb11, Abcb1a, Abcb1b, Abcb4, Abcb5, Abcb6, Abcb7, Abcb8, Abcb9, Abcc1, Abcc10, Abcc12, Abcc2, Abcc3, Abcc4, Abcc5, Abcc6, Abcc8, Abcc9, Abcd1, Abcd2, Abcd3, Abcd4, Abce1, Abcg1, Abcg2, Abcg3, Abcg4, Abcg5, Abcg8, Abl1, Abl2, Abr, Abra, Acaa2, Acap2, Acat2, Acd, Ace, Ace2, Ache, Ackr2, Ackr3, Ackr4, Aco1, Acsbg2, Acsl1, Acsl3, Acsl4, Acsl5, Acsl6, Acsm3, Actb, Actg1, Actn2, Actn4, Actr10, Actr1a, Actr1b, Actr2, Actr3, Acvr1c, Acvr2a, Acvr2b, Ada, Adam10, Adam9, Adar, Adcy1, Adcy10, Adcy5, Adcy8, Adcyap1, Adcyap1r1, Add1, Add2, Adgrb1, Adipoq, Adipor2, Adm, Adora1, Adora2a, Adora2b, Adora3, Adprh, Adprhl1, Adra1a, Adra1d, Adra2a, Adrb1, Adrb2, Adtrp, Afg3l2, Afm, Aftph, Agap1, Agap2, Agap3, Agbl4, Ager, Agfg1, Agk, Agr2, Agrn, Agt, Agtpbp1, Agtr1a, Agtr2, Agxt, Ahctf1, Ahcyl1, Ahi1, Ahnak, Ahr, Ahsg, Aicda, Aif1, Aifm1, Aim2, Aimp1, Aip, Ak1, Ak7, Akap1, Akap12, Akap13, Akap5, Akap6, Akap7, Akap8, Akap8l, Akap9, Akt1, Akt2, Akt3, Aktip, Alg10b, Alg2, Alg3, Aliq2, Alkbh5, Alkbh7, Alms1, Alms1-ps2, Alox12b, Alox15, Alox5, Alox8, Als2, Alyref, Alyref2, Amigo1, Amn, Amph, Ang, Angpt1, Angptl2, Ank, Ank1, Ank2, Ank3, Ankfy1, Ankle1, Ankrd1, Ankrd13a, Ankrd13b, Ankrd13d, Ankrd27, Ankrd54, Ano1, Ano10, Ano2, Ano3, Ano4, Ano5, Ano6, Ano7, Ano8, Ano9, Anp32-ps, Anp32a, Anp32b, Anpep, Antxr1, Antxr2, Antxrl, Anxa1, Anxa11, Anxa2, Anxa3, Anxa4, Anxa5, Anxa6, Anxa8, Anxa9, Aoc1, Aoc3, Ap1ar, Ap1b1, Ap1g1, Ap1g2, Ap1m1, Ap1m2, Ap1s1, Ap1s2, Ap1s3, Ap2a1, Ap2a2, Ap2b1, Ap2m1, Ap2s1, Ap3b1, Ap3b2, Ap3d1, Ap3m1, Ap3m2, Ap3s1, Ap3s2, Ap4b1, Ap4e1, Ap4m1, Ap4s1, Ap5b1, Ap5m1, Ap5s1, Ap5z1, Apba1, Apba2, Apba3, Apbb1, Apln, Aplnr, Aplp1, Apoa1, Apoa2, Apoa4, Apoa5, Apob, Apobec1, Apobec3, Apobr, Apoc1, Apoc2, Apoc3, Apoc4, Apod, Apoe, Apof, Apoh, Apol10a, Apol10b, Apol11a, Apol11b, Apol6, Apol7a, Apol7b, Apol7c, Apol7e, Apol8, Apol9a, Apol9b, Apold1, Apom, Apopt1, App, Appbp2, Appl1, Appl2, Aprt, Aqp1, Aqp11, Aqp12, Aqp2, Aqp3, Aqp4, Aqp5, Aqp6, Aqp7, Aqp8, Aqp9, Arc, Arcn1, Areg, Arf1, Arf2, Arf3, Arf4, Arf5, Arf6, Arfgap1, Arfgap2, Arfgap3, Arfgef1, Arfgef2, Arfip1, Arfip2, Arfrp1, Arg1, Arg2, Arhgap1, Arhgap10, Arhgap12, Arhgap17, Arhgap21, Arhgap25, Arhgap27, Arhgap33, Arhgap44, Arhgef11, Arhgef5, Arhgef7, Arid1a, Arid5a, Arl1, Arl11, Arl14, Arl2, Arl3, Arl4a, Arl4c, Arl4d, Arl5a, Arl5b, Arl5c, Arl6, Arl6ip1, Arl6ip5, Arl8a, Arl8b, Armc1, Arntl, Arpc2, Arpp19, Arr3, Arrb1, Arrb2, Arrdc1, Arrdc2, Arrdc3, Arrdc4, Arrdc5, Arsa, Arv1, Arxes1, Arxes2, Asc1, Asc2, Asgr1, Asgr2, Asic1, Asic2, Asic3, Asic4, Asic5, Asna1, Asph, Aspscr1, Astn2, Atad1, Atf2, Atf4, Atg10, Atg14, Atg16l1, Atg16l2, Atg3, Atg4a, Atg4a-ps, Atg4b, Atg4c, Atg4d, Atg5, Atg7, Atg9a, Atox1, Atp10a, Atp10b, Atp10d, Atp11a, Atp11b, Atp11c, Atp12a, Atp13a1, Atp13a2, Atp13a3, Atp13a4, Atp13a5, Atp1a1, Atp1a2, Atp1a3, Atp1a4, Atp1b1, Atp1b2, Atp1b3, Atp2a1, Atp2a2, Atp2a3, Atp2b1, Atp2b2, Atp2b3, Atp2b4, Atp2c1, Atp2c2, Atp4a, Atp4b, Atp5a1, Atp5b, Atp5c1, Atp5d, Atp5e, Atp5f1, Atp5g1, Atp5g2, Atp5g3, Atp5h, Atp5j, Atp5j2, Atp5k, Atp5l, Atp5o, Atp6ap1, Atp6ap1l, Atp6v0a1, Atp6v0a2, Atp6v0a4, Atp6v0b, Atp6v0c, Atp6v0c-ps1, Atp6v0d1, Atp6v0d2, Atp6v0e, Atp6v0e2, Atp6v1a, Atp6v1b1, Atp6v1b2, Atp6v1c1, Atp6v1c2, Atp6v1d, Atp6v1e1, Atp6v1e2, Atp6v1f, Atp6v1g1, Atp6v1g2, Atp6v1g3, Atp6v1h, Atp7a, Atp7b, Atp8a1, Atp8a2, Atp8b1, Atp8b2, Atp8b3, Atp8b4, Atp8b5, Atp9a, Atp9b, Atpif1, Atpsckmt, Atr, Atxn1, Atxn2, Aup1, Aurkaip1, Aurkb, Avp, Avpr1a, Avpr1b, Avpr2, Axin1, Axl, Azin1, Azin2, B2m, B3gat3, B4galnt2, BC005561, BC053393, Bace1, Bach2, Bad, Bag3, Bag4, Baiap3, Bak1, Banf1, Bank1, Bard1, Bat1b, Bax, Bbc3, Bbs1, Bbs12, Bbs2, Bbs4, Bbs5, Bbs7, Bbs9, Bcap29, Bcap31, Bcas3, Bcl2, Bcl2l1, Bcl2l11, Bcl2l2, Bcr, Bcs1l, Bdkrb1, Bdkrb2, Bdnf, Becn1, Becn2, Best1, Best2, Best3, Bet1, Bet1l, Bfar, Bglap2, Bhlha15, Bicd1, Bicd2, Bicdl1, Bicdl2, Bid, Bik, Bin1, Bin2, Bin3, Birc5, Blk, Bloc1s1, Bloc1s2, Bloc1s3, Bloc1s4, Bloc1s5, Bloc1s6, Blzf1, Bmd1, Bmp2k, Bmp4, Bmp6, Bmp8a, Bnip1, Bnip3, Bnip3l, Bok, Borcs5, Bpifa1, Braf, Braf-rs1, Brca1, Brd2, Brf1, Brsk1, Brsk2, Bsn, Bsnd, Bspry, Bst2, Btbd8, Btbd9, Btf3, Btk, Btn1a1, Btn2a2, Btnl2, Bves, C1qtnf1, C1qtnf12, C1qtnf2, C1qtnf3, C1qtnf4, C1qtnf5, C2, C2cd2l, C2cd5, C3, C5ar2, COX2, Cabp1, Cabp2, Cabp4, Cacfd1, Cachd1, Cacna1a, Cacna1b, Cacna1c, Cacna1d, Cacna1e, Cacna1f, Cacna1g, Cacna1h, Cacna1i, Cacna1s, Cacna2d1, Cacna2d2, Cacna2d3, Cacna2d4, Cacnb1, Cacnb2, Cacnb3, Cacnb4, Cacng1, Cacng2, Cacng3, Cacng4, Cacng5, Cacng6, Cacng7, Cacng8, Cad, Cadm1, Cadps, Cadps2, Calcr, Calcrl, Calhm1, Calhm2, Calhm3, Calhm4, Calhm5, Calhm6, Calm1, Calm2, Calm3, Calm5, Calr, Caly, Camk1, Camk1d, Camk2a, Camk2b, Camk2d, Camk2g, Camk2n1, Camk4, Camp, Camsap3, Canx, Cap1, Cap2, Capn10, Capn3, Capn8, Caprin2, Caps2, Car12, Car14, Car2, Car4, Car7, Car8, Car9, Card11, Carmil1, Carmil2, Cartpt, Casc3, Casd1, Cask, Casp1, Casp4, Casq1, Casq2, Casr, Cat3, Catsper1, Catsper2, Catsper3, Catsper4, Cav1, Cav2, Cav3, Cavin1, Cbarp, Cbl, Cblif, Cbll1, Cbln1, Cbln4, Ccdc103, Ccdc115, Ccdc186, Ccdc22, Ccdc39, Ccdc40, Ccdc51, Ccdc88a, Ccdc88b, Ccdc88c, Ccdc91, Ccdc93, Cchcr1, Cck, Cckar, Cckbr, Ccl1, Ccl12, Ccl19, Ccl2, Ccl21a, Ccl21b, Ccl21c, Ccl3, Ccl4, Ccl5, Ccn2, Ccn3, Ccn4, Ccnd1, Ccr1, Ccr2, Ccr4, Ccr5, Ccr7, Ccs, Cct2, Cct3, Cct4, Cct5, Cct6a, Cct6b, Cct7, Cct8, Ccz1, Cd14, Cd151, Cd160, Cd163, Cd163l1, Cd177, Cd19, Cd2, Cd200, Cd200r1, Cd209a, Cd209b, Cd209d, Cd209e, Cd22, Cd244a, Cd24a, Cd27, Cd274, Cd276, Cd2ap, Cd300a, Cd300c, Cd300c2, Cd300lf, Cd300lg, Cd302, Cd320, Cd34, Cd36, Cd38, Cd3g, Cd4, Cd40, Cd40lg, Cd47, Cd5, Cd5l, Cd6, Cd63, Cd74, Cd81, Cd84, Cd9, Cdc25c, Cdc2b, Cdc42, Cdc42bpa, Cdc42se1, Cdc42se2, Cdh1, Cdh13, Cdh17, Cdh2, Cdh23, Cdh3, Cdk1, Cdk16, Cdk2, Cdk5, Cdk5r1, Cdk5r2, Cdkn1a, Cdkn1b, Cdkn2a, Cdo1, Cdx2, Ceacam1, Ceacam2, Cebpb, Cebpe, Cel, Cela2a, Celsr2, Cemip, Cenpf, Cep120, Cep131, Cep19, Cep290, Cep41, Cep83, Ces1d, Ces1g, Ces3a, Cetn2, Cetn3, Cfap53, Cfb, Cfi, Cfl1, Cftr, Cga, Cgct, Chchd10, Chchd4, Chd3, Chd7, Cherp, Chga, Chia1, Chic1, Chic2, Chil1, Chm, Chml, Chmp1a, Chmp1b, Chmp2a, Chmp2b, Chmp3, Chmp4b, Chmp4c, Chmp5, Chmp6, Chmp7, Chp1, Chp2, Chrm1, Chrm2, Chrm3, Chrm5, Chrna1, Chrna10, Chrna2, Chrna3, Chrna4, Chrna5, Chrna6, Chrna7, Chrna9, Chrnb1, Chrnb2, Chrnb3, Chrnb4, Chrnd, Chrne, Chrng, Chtop, Chuk, Cib1, Cidea, Cited1, Ckap5, Cklf, Clasp1, Clasp2, Clba1, Clca1, Clca2, Clca3a1, Clca3a2, Clca3b, Clca4a, Clca4b, Clcc1, Clcf1, Clcn1, Clcn2, Clcn3, Clcn4, Clcn5, Clcn6, Clcn7, Clcnka, Clcnkb, Cldn1, Cldn10, Cldn15, Cldn16, Cldn17, Cldn19, Cldn3, Cldn4, Clec16a, Clec4b1, Clec4e, Clec4f, Clec4n, Clec5a, Clec7a, Clec9a, Clic1, Clic3, Clic4, Clic5, Clic6, Clint1, Clip1, Clip2, Clip3, Clmn, Cln3, Cln5, Cln8, Clns1a, Clock, Clp1, Clstn1, Clta, Cltb, Cltc, Cltrn, Clu, Cluap1, Cma1, Cmtm2a, Cmtm6, Cnga1, Cnga2, Cnga3, Cnga4, Cngb1, Cngb3, Cnih1, Cnih2, Cnih3, Cnih4, Cnksr3, Cnn2, Cnnm1, Cnnm2, Cnnm3, Cnnm4, Cnp, Cnr1, Cnst, Cntf, Cntn1, Cntn2, Coasy, Cog1, Cog2, Cog3, Cog4, Cog5, Cog6, Cog7, Cog8, Col1a1, Col4a3bp, Colec12, Commd1, Commd3, Commd9, Comp, Comt, Copa, Copb1, Copb2, Cope, Copg1, Copg2, Cops2, Cops3, Cops5, Copz1, Copz2, Corin, Coro1a, Coro1c, Coro7, Cox10, Cox15, Cox17, Cox18, Cox4i1, Cox4i2, Cox5a, Cox5b, Cox6a1, Cox6a2, Cox6c, Cox7a1, Cox7a2, Cox7a2l, Cox7b, Cox7b2, Cox7c, Cox8a, Cox8b, Cox8c, Cp, Cpb2, Cpe, Cpeb1, Cplane2, Cplx1, Cplx2, Cplx3, Cplx4, Cpox, Cpsf6, Cpt1a, Cpt1b, Cptp, Cracr2a, Cracr2b, Crbn, Creb1, Creb3, Creb3l1, Creb3l2, Crebl2, Crebrf, Crh, Crhbp, Crhr1, Crhr2, Crip2, Crisp4, Crlf2, Crot, Crp, Crtam, Crtc2, Cry1, Cry2, Cryab, Crybg1, Crym, Cse1l, Csf1r, Csf2, Csk, Csn2, Csn3, Cspg5, Ctbp2, Ctdspl2, Ctl1, Ctl2, Ctnnb1, Ctns, Ctsm, Ctss, Cttn, Cttnbp2nl, Cubn, Cul3, Cux1, Cux2, Cx3cl1, Cxadr, Cxcl1, Cxcl10, Cxcl11, Cxcl12, Cxcl16, Cxcl9, Cxcr1, Cxcr2, Cxcr3, Cxcr4, Cyb5r4, Cyba, Cybb, Cyc1, Cyfip1, Cygb, Cyp19a1, Cyp27b1, Cyp2j5, Cyp2j6, Cyp4f18, Cyp51, Cysltr1, Cyth1, Cyth3, D1Ertd622e, D430042O09Rik, D6Wsu163e, Dab2, Dab2ip, Dapk1, Daw1, Dbi, Dbn1, Dbnl, Dcn, Dctn1, Dctn2, Dcx, Ddc, Ddhd2, Ddit3, Ddr1, Ddx19a, Ddx19b, Ddx25, Ddx39, Ddx39b, Ddx5, Ddx58, Defb25, Dennd1a, Dennd1b, Dennd1c, Dennd2a, Dennd3, Dennd4c, Dennd5a, Dennd5b, Derl1, Derl2, Derl3, Desi1, Dgat1, Dgki, Dgkq, Dhodh, Dhrs7c, Dhx36, Dhx58, Dhx9, Diaph1, Dio2, Dipk2a, Disp1, Dkk1, Dlc1, Dlg1, Dlg2, Dlg4, Dll1, Dmac2l, Dmap1, Dmbt1, Dmd, Dmpk, Dmtn, Dnah1, Dnah11, Dnah5, Dnaic1, Dnaja1, Dnajc1, Dnajc13, Dnajc14, Dnajc15, Dnajc17, Dnajc19, Dnajc27, Dnajc28, Dnajc30, Dnajc5, Dnajc6, Dnlz, Dnm1, Dnm1l, Dnm2, Dnm3, Doc2a, Doc2b, Doc2g, Dock1, Dock2, Dock7, Dop1a, Dop1b, Dpagt1, Dpcd, Dph3, Dpp10, Dpp6, Dppa1, Dpy30, Dpysl2, Drd1, Drd2, Drd3, Drd4, Dspp, Dss1, Dst, Dtnbp1, Dtx3l, Duoxa1, Duoxa2, Dusp18, Dusp21, Dvl1, Dxcp1, Dync1h1, Dync1i1, Dync1i2, Dync2h1, Dync2li1, Dynll1, Dysf, Dyx1c1, E2f3, E330017A01Rik, Ear1, Ect2, Edem1, Edem2, Edn1, Edn2, Edn3, Ednra, Ednrb, Eea1, Eef2k, Eepd1, Efcab7, Efhb, Efna5, Efnb2, Egf, Egfr, Egr2, Ehbp1, Ehd1, Ehd2, Ehd3, Ehd4, Ei24, Eif2ak1, Eif2ak3, Eif4a3, Eif4enif1, Eif5a, Eif5a2, Eif6, Eipr1, Elane, Elavl1, Elf1, Elf2, Elk4, Elmo1, Elmo2, Elmo3, Emb, Emd, Emp2, Endou, Eng, Enho, Enpp1, Enpp2, Enpp7, Ensa, Enthd1, Entpd1, Entr1, Eny2, Ep300, Epb41, Epg5, Epha3, Epha5, Ephb2, Ephb6, Epm2a, Epn1, Epn2, Epn3, Epo, Eprs, Eps15, Eps15l1, Eqtn, Erbb2, Erbb3, Erbb4, Erbin, Erc1, Erc2, Erfe, Erg, Ergic1, Ergic2, Ergic3, Erh, Erlec1, Ero1l, Erp29, Es5r, Esr1, Esyt1, Esyt2, Esyt3, Evi5, Evi5l, Exoc1, Exoc2, Exoc3, Exoc3l, Exoc3l2, Exoc3l4, Exoc4, Exoc5, Exoc6, Exoc6b, Exoc7, Exoc8, Exph5, Eya2, Ezr, F11r, F2, F2r, F2rl1, F2rl3, F8a, Fabp1, Fabp2, Fabp3, Fabp4, Fabp5, Fabp6, Faf2, Fam129b, Fam155a, Fam160a2, Fam3b, Fam45a, Fam53a, Fam53b, Fam53c, Fam91a1, Fasl, Fbln1, Fbln5, Fbp1, Fbp2, Fbxl20, Fbxo22, Fbxo7, Fbxw7, Fcer1a, Fcer1g, Fcgr1, Fcgr2b, Fcgr3, Fcho1, Fcho2, Fchsd2, Fcna, Fcnb, Fcrl5, Fcrls, Fer, Fermt1, Fers, Fes, Fev, Fez1, Ffar1, Ffar2, Ffar3, Ffar4, Fga, Fgb, Fgf10, Fgf12, Fgf13, Fgf14, Fgf15, Fgf2, Fgf21, Fgf23, Fgf7, Fgf9, Fgfr1, Fgfr2, Fgfr4, Fgg, Fgr, Fhl1, Fhod1, Fis1, Fitm1, Fkbp15, Fkbp1a, Fkbp1b, Fkbp4, Flg, Flna, Flot1, Flot2, Flt3, Flvcr1, Flvcr2, Fmn2, Fmr1, Fn1, Fnbp1, Fnbp1l, Fndc1, Folr1, Folr2, Foxa2, Foxb1, Foxd1, Foxf1, Foxl2, Foxp1, Foxp3, Fpr2, Fras1, Frat1, Frmd4a, Frmd8, Fshr, Fth1, Fthl17a, Fthl17b, Fthl17c, Fthl17d, Fthl17e, Fthl17f, Ftl1, Ftl1-ps1, Ftl2-ps, Ftmt, Furin, Fus, Fuz, Fvis1, Fxn, Fxyd1, Fxyd2, Fxyd3, Fxyd4, Fxyd5, Fxyd6, Fxyd7, Fyco1, Fyn, Fyttd1, Fzd3, Fzd4, Fzd5, Fzd9, Fzr1, G3bp2, G6pc, G6pc2, G6pc3, G6pdx, Gab2, Gabarap, Gabarapl2, Gabbr1, Gabra1, Gabra2, Gabra3, Gabra4, Gabra5, Gabra6, Gabrb1, Gabrb2, Gabrb3, Gabrd, Gabre, Gabrg1, Gabrg2, Gabrg3, Gabrp, Gabrq, Gabrr1, Gabrr2, Gabrr3, Gak, Gal, Galk1, Galr1, Galr2, Gapdh, Gapvd1, Gas1, Gas6, Gas8, Gata2, Gata3, Gbf1, Gbp3, Gbp4, Gbp5, Gc, Gcc2, Gcg, Gcgr, Gck, Gckr, Gclc, Gcnt3, Gda, Gdap1, Gdf9, Gdi1, Gdi2, Gdnf, Gem, Gfap, Gga1, Gga2, Gga3, Ggta1, Gh, Ghr, Ghrh, Ghrhr, Ghrl, Ghsr, Gip, Gipc1, Gipr, Git1, Git2, Gja1, Gja10, Gja3, Gja4, Gja5, Gja6, Gja8, Gjb1, Gjb2, Gjb3, Gjb4, Gjb5, Gjb6, Gjc1, Gjc2, Gjc3, Gjd2, Gjd3, Gjd4, Gje1, Gk, Glb1, Gle1, Gli3, Glmn, Glp1r, Glra1, Glra2, Glra3, Glra4, Glrb, Glrx, Gltp, Gltpd2, Glud1, Glul, Gm10093, Gm10320, Gm10591, Gm10698, Gm1153, Gm11575, Gm12098, Gm12169, Gm12727, Gm13304, Gm14085, Gm156, Gm15621, Gm2023, Gm20498, Gm20604, Gm21541, Gm21985, Gm2a, Gm30083, Gm37013, Gm4184, Gm44505, Gm5134, Gm5426, Gm5460, Gm5560, Gm5724, Gm5868, Gm6614, Gm7271, Gm813, Gm9803, Gmnn, Gnai2, Gnai3, Gnao1, Gnaq, Gnas, Gnb2, Gnb5, Gnptab, Golga2, Golga4, Golga5, Golga7, Golph3, Golph3l, Golt1a, Golt1b, Gopc, Gorasp1, Gosr1, Gosr2, Got2, Gp2, Gpam, Gpat4, Gpc3, Gpd1l, Gper1, Gpi1, Gpihbp1, Gpld1, Gpm6a, Gpm6b, Gpr107, Gpr119, Gpr143, Gpr155, Gpr27, Gpr35, Gpr39, Gpr68, Gpr89, Gprasp1, Gps2, Gramd1a, Gramd1b, Gramd1c, Gramd2, Grasp, Grb10, Grb2, Grem1, Grhl3, Gria1, Gria2, Gria3, Gria4, Grid1, Grid2, Grik1, Grik2, Grik3, Grik4, Grik5, Grin1, Grin2a, Grin2b, Grin2c, Grin2d, Grin3a, Grin3b, Grip1, Grip2, Gripap1, Grk2, Grk3, Grk4, Grk6, Grm2, Grm3, Grm4, Grm5, Grm6, Grm7, Grm8, Grn, Grp, Grpel1, Grpel2, Grtp1, Gsdma3, Gsdmd, Gsg1l, Gsk3a, Gsk3b, Gsn, Gstm7, Gsto1, Gtf2h2, Guca2b, Guk1, Gulp1, H13, H2-DMa, H2-Ob, H2-T23, Hacl1, Hadh, Hamp, Hamp2, Hap1, Has2, Havcr1, Havcr2, Hba, Hba-a1, Hba-a2, Hba-x, Hbb-b1, Hbb-b2, Hbb-bh0, Hbb-bh1, Hbb-bh2, Hbb-bs, Hbb-bt, Hbb-y, Hbp1, Hbq1a, Hbq1b, Hc, Hc3, Hcar2, Hck, Hcls1, Hcn1, Hcn2, Hcn3, Hcn4, Hcrt, Hdac1, Hdac3, Hdac6, Hdac9, Hdlbp, Heatr3, Heatr5a, Heatr5b, Hebp2, Hecw1, Hecw2, Heph, Hephl1, Herpud1, Hes1, Hexim1, Hfe, Hgs, Hgsnat, Hhex, Hhipl1, Hif1a, Hikeshi, Hip1, Hip1r, Hist1h1a, Hk1, Hk2, Hmga2, Hmgb1, Hmgb4, Hmgcr, Hmgn3, Hmox1, Hnf1a, Hnf1b, Hnf4a, Hnrnpa1, Hnrnpa2b1, Hnrnpa3, Hnrnpk, Hnrnpm, Hnrnpu, Homer1, Homer2, Homer3, Hook1, Hook2, Hook3, Hopx, Hoxa13, Hpca, Hpcal4, Hpn, Hps1, Hps4, Hpse, Hpx, Hras, Hrc, Hrg, Hrh1, Hrh2, Hrh3, Hsbp1, Hsf1, Hsp90aa1, Hsp90ab1, Hsp90b1, Hspa13, Hspa1a, Hspa1b, Hspa1l, Hspa2, Hspa4, Hspa5, Hspa8, Hspa9, Hspb1, Hspb11, Hspd1, Hspg2, Hsph1, Htatip2, Htr1a, Htr1b, Htr2a, Htr2b, Htr2c, Htr3a, Htr3b, Htr6, Htr7, Htt, Hvcn1, Hyal2, Hyal3, Hyou1, Iapp, Iba1, Ibtk, Ica1, Ica1l, Icam1, Icam5, Ice1, Ick, Idh2, Idua, Ier3, Ier3ip1, If1, Ifi27, Ifi27l2a, Ifih1, Ifitm3, Ifnar1, Ifng, Ifngr1, Ifngr2, Ift122, Ift140, Ift172, Ift20, Ift22, Ift27, Ift43, Ift46, Ift52, Ift57, Ift74, Ift80, Ift81, Ift88, Igf1, Igf1r, Igf2, Igf2bp1, Igf2bp2, Igf2bp3, Igf2r, Igfbp3, Igh-VJ558, Igha, Ighd, Ighg, Ighg1, Ighg2a, Ighg2b, Ighg2c, Ighg3, Ighm, Ighv1-11, Ighv1-12, Ighv1-15, Ighv1-16, Ighv1-18, Ighv1-19, Ighv1-20, Ighv1-22, Ighv1-23, Ighv1-24, Ighv1-26, Ighv1-31, Ighv1-34, Ighv1-36, Ighv1-37, Ighv1-39, Ighv1-4, Ighv1-42, Ighv1-43, Ighv1-47, Ighv1-49, Ighv1-5, Ighv1-50, Ighv1-52, Ighv1-53, Ighv1-54, Ighv1-55, Ighv1-56, Ighv1-58, Ighv1-59, Ighv1-61, Ighv1-62-1, Ighv1-62-2, Ighv1-62-3, Ighv1-63, Ighv1-64, Ighv1-66, Ighv1-67, Ighv1-69, Ighv1-7, Ighv1-71, Ighv1-72, Ighv1-74, Ighv1-75, Ighv1-76, Ighv1-77, Ighv1-78, Ighv1-80, Ighv1-81, Ighv1-82, Ighv1-84, Ighv1-85, Ighv1-9, Ighv10-1, Ighv10-3, Ighv11-1, Ighv11-2, Ighv12-3, Ighv13-2, Ighv14-1, Ighv14-2, Ighv14-3, Ighv14-4, Ighv15-2, Ighv16-1, Ighv2-2, Ighv2-3, Ighv2-5, Ighv2-6, Ighv2-6-8, Ighv2-7, Ighv2-9, Ighv2-9-1, Ighv3-1, Ighv3-3, Ighv3-4, Ighv3-6, Ighv3-8, Ighv4-1, Ighv5-12, Ighv5-12-4, Ighv5-15, Ighv5-16, Ighv5-17, Ighv5-2, Ighv5-4, Ighv5-6, Ighv5-9, Ighv5-9-1, Ighv6-3, Ighv6-4, Ighv6-5, Ighv6-6, Ighv6-7, Ighv7-1, Ighv7-2, Ighv7-3, Ighv7-4, Ighv8-11, Ighv8-12, Ighv8-13, Ighv8-14, Ighv8-2, Ighv8-4, Ighv8-5, Ighv8-6, Ighv8-8, Ighv8-9, Ighv9-1, Ighv9-2, Ighv9-3, Ighv9-4, Igkc, Iglc1, Iglc2, Iglc3, Iglc4, Igll1, Ikbkb, Il10, Il10ra, Il11, Il12a, Il12b, Il13, Il13ra2, Il15, Il15ra, Il16, Il17a, Il17f, Il17ra, Il17rb, Il17rc, Il1a, Il1b, Il1f5, Il1r2, Il1rap, Il1rapl1, Il1rl1, Il1rn, Il2, Il27ra, Il2rb, Il2rg, Il33, Il4, Il4ra, Il5, Il6, Ildr1, Ildr2, Ilf2, Immp1l, Immp2l, Inafm1, Inafm2, Ing1, Inha, Inhba, Inhbb, Inpp4b, Inpp5e, Inpp5f, Inpp5k, Inppl1, Ins1, Ins2, Insig1, Insr, Invs, Ip6k2, Ipo11, Ipo13, Ipo4, Ipo5, Ipo7, Ipo8, Ipo9, Iqsec1, Irak1, Ireb2, Irf3, Irf8, Irs1, Irs2, Iscu, Isg15, Isl1, Ist1, Isx, Itga2, Itga4, Itgal, Itgam, Itgav, Itgb1, Itgb1bp1, Itgb2, Itgb3, Itgb6, Itln1, Itpr1, Itpr2, Itpr3, Itsn1, Itsn2, Iws1, Jagn1, Jak2, Jak3, Jakmip1, Jhy, Jmjd6, Jph2, Jph3, Jph4, Jsrp1, Jup, Kalrn, Kars, Kcna1, Kcna10, Kcna2, Kcna3, Kcna4, Kcna5, Kcna6, Kcna7, Kcnab1, Kcnab2, Kcnab3, Kcnb1, Kcnb2, Kcnc1, Kcnc2, Kcnc3, Kcnc4, Kcnd1, Kcnd2, Kcnd3, Kcne1, Kcne1l, Kcne2, Kcne3, Kcne4, Kcnf1, Kcng1, Kcng2, Kcng3, Kcng4, Kcnh1, Kcnh2, Kcnh3, Kcnh4, Kcnh5, Kcnh6, Kcnh7, Kcnh8, Kcnip1, Kcnip2, Kcnip3, Kcnip4, Kcnj1, Kcnj10, Kcnj11, Kcnj12, Kcnj13, Kcnj14, Kcnj15, Kcnj16, Kcnj2, Kcnj3, Kcnj4, Kcnj5, Kcnj6, Kcnj8, Kcnj9, Kcnk1, Kcnk10, Kcnk12, Kcnk13, Kcnk15, Kcnk16, Kcnk18, Kcnk2, Kcnk3, Kcnk4, Kcnk5, Kcnk6, Kcnk7, Kcnk9, Kcnma1, Kcnmb1, Kcnmb2, Kcnmb3, Kcnmb4, Kcnn1, Kcnn2, Kcnn3, Kcnn4, Kcnq1, Kcnq2, Kcnq3, Kcnq4, Kcnq5, Kcnrg, Kcns1, Kcns2, Kcns3, Kcnt1, Kcnt2, Kcnu1, Kcnv1, Kcnv2, Kctd11, Kctd7, Kdelr1, Kdelr2, Kdelr3, Kdm5b, Kel, Khdrbs1, Khsrp, Kif13a, Kif13b, Kif14, Kif16b, Kif17, Kif18a, Kif1a, Kif1b, Kif1bp, Kif1c, Kif20a, Kif20b, Kif23, Kif27, Kif28, Kif2a, Kif3a, Kif3c, Kif5a, Kif5b, Kif5c, Kifc1, Kifc5b, Kiss1, Kiss1r, Kit, Kitl, Klc1, Klc2, Klc3, Klf1, Klf15, Klf7, Klhl12, Klhl20, Klhl21, Klhl24, Klhl3, Kmo, Kmt2a, Kpna1, Kpna2, Kpna3, Kpna4, Kpna6, Kpna7, Kpnb1, Krt18, Krt20, Krtap11-1, Ktn1, Kxd1, LOC107966122, Lamp1, Lamp2, Lamtor1, Lamtor2, Lap2, Laptm4b, Lasp1, Lat, Lat2, Lax1, Lbp, Lca5, Lca5l, Lcat, Lck, Lcn2, Lcp1, Lcp2, Ldlr, Ldlrad3, Ldlrap1, Lep, Lepr, Leprot, Leprotl1, Letm1, Lgals12, Lgals3, Lgals3bp, Lgals9, Lgi3, Lgr4, Lhcgr, Lhfpl5, Lif, Lilra5, Lima1, Lime1, Lin7a, Lin7b, Lin7c, Lipa, Lipc, Lipg, Liph, Llgl1, Llgl2, Lman1, Lman1l, Lman2, Lman2l, Lmbr1l, Lmf1, Lmna, Lmtk2, Lmx1b, Lonp2, Loxl2, Loxl3, Loxl4, Lpar3, Lpl, Lrat, Lrba, Lrp1, Lrp10, Lrp11, Lrp12, Lrp1b, Lrp2, Lrp4, Lrp5, Lrp6, Lrp8, Lrpap1, Lrpprc, Lrrc26, Lrrc32, Lrrc38, Lrrc52, Lrrc55, Lrrc6, Lrrc7, Lrrc8a, Lrrc8b, Lrrc8c, Lrrc8d, Lrrc8e, Lrrfip2, Lrrk2, Lrrtm1, Lrrtm2, Lrsam1, Lsg1, Lsr, Ltbp4, Ltf, Ltv1, Lvif, Ly6a, Ly6e, Ly75, Lyar, Lyn, Lynx1, Lypd10, Lypd11, Lypla1, Lyplal1, Lyst, Lzts2, M6pr, Macf1, Madd, Mafa, Maged2, Magel2, Magi2, Magoh, Magohb, Magt1, Maip1, Mak, Mal, Mal1, Mal2, Malt1, Mamdc4, Maob, Map1a, Map1b, Map1lc3b, Map2, Map2k1, Map2k2, Map2k6, Map3k14, Map3k8, Map4k2, Map4k4, Map6, Map6d1, Mapk1, Mapk10, Mapk11, Mapk14, Mapk15, Mapk3, Mapk8, Mapk8ip1, Mapk8ip2, Mapk8ip3, Mapk9, Mapkapk2, Mapkapk3, Mapkbp1, Mapt, March3, March8, Marcksl1, Marco, Mavs, Mb, Mbd4, Mbl1, Mbl2, Mbp, Mbtps1, Mc4r, Mcfd2, Mchr1, Mcm3ap, Mcoln1, Mcoln2, Mcoln3, Mctp1, Mctp2, Mcu, Mcub, Mcur1, Mdfic, Mdk, Mdm2, Mecp2, Med1, Med23, Mef2a, Mef2c, Megf10, Meig1, Meltf, Meox2, Mep1b, Mertk, Mesd, Met, Mettl21c, Mex3b, Mff, Mfge8, Mfn2, Mfsd1, Mfsd10, Mfsd12, Mfsd14a, Mfsd14b, Mfsd2a, Mfsd2b, Mfsd3, Mfsd4a, Mfsd4b1, Mfsd4b4, Mfsd4b5, Mfsd5, Mfsd7a, Mfsd8, Mfsd9, Mgarp, Mgrn1, Mia2, Mia3, Mib1, Mical1, Mical3, Micall1, Micall2, Micu1, Micu2, Micu3, Midn, Mief1, Mief2, Mif, Milr1, Mink1, Mip, Mipep, Mir297b, Mir497, Mir615, Mkks, Mkln1, Mkrn3, Mlc1, Mllt6, Mlph, Mlx, Mlxip, Mlxipl, Mme, Mmgt1, Mmgt2, Mmp12, Mmp13, Mmp7, Mmp8, Mmp9, Moap1, Mogat2, Mok, Mon1a, Mon1b, Mon2, Mpc1, Mpc2, Mpp2, Mppe1, Mpv17, Mpv17l, Mr1, Mrc1, Mrc2, Mreg, Mrgprx2, Mrln, Mrpl18, Mrs2, Ms4a1, Ms4a2, Msn, Msr1, Mt3, Mtch2, Mterf4, Mtg1, Mtm1, Mtmr12, Mtmr2, Mtmr3, Mtmr6, Mtmr9, Mtnr1a, Mtnr1b, Mtor, Mttp, Mtx1, Mtx2, Mul1, Mup1, Mup11, Mup12, Mup13, Mup16, Mup18, Mup19, Mup2, Mup3, Mup4, Mup5, Mup6, Mup7, Mup8, Mup9, Mvb12a, Mvb12b, Mvp, Mx1, Mx2, Myb, Myc, Mycbp2, Myd88, Myh10, Myh9, Mylip, Mylk, Mylk2, Myo10, Myo15, Myo18a, Myo19, Myo1a, Myo1b, Myo1c, Myo1d, Myo1e, Myo1f, Myo1g, Myo1h, Myo5a, Myo5b, Myo5c, Myo6, Myo7a, Myo7b, Myom1, Myrip, Myt1, Naca, Naca-rs, Nacad, Nadk, Nagpa, Naif1, Nalcn, Nalp1b, Napa, Napb, Napg, Nasp, Nat2, Nat3, Nat8l, Naxe, Nbas, Nbea, Ncam1, Ncbp1, Ncbp2, Ncbp3, Ncf1, Ncf2, Ncf4, Nckap1l, Ncl, Ncoa1, Ncoa2, Ncoa3, Ncoa4, Ncor2, Ncs1, Ndc1, Nde1, Ndel1, Ndfip1, Ndfip2, Ndrg4, Ndufa13, Ndufa4, Ndufa4l2, Ndufaf2, Ndufs7, Necab2, Necap1, Necap2, Nectin1, Nedd4, Nedd4l, Nefh, Nefl, Nefm, Nell2, Nemf, Neo1, Neto1, Neto2, Neu1, Neurl1a, Neurl1b, Neurl2, Neurl3, Neurod1, Neurog1, Nf1, Nfatc1, Nfatc3, Nfe2l1, Nfe2l2, Nfkbia, Nfkbie, Ngb, Ngf, Ngfr, Nipa1, Nipa2, Nipal1, Nipal2, Nipal3, Nipal4, Nipsnap2, Nisch, Nkain1, Nkain2, Nkain3, Nkain4, Nkd2, Nkx2-5, Nkx3-1, Nkx6-1, Nlgn1, Nlgn2, Nlgn3, Nlgn4l, Nlrc4, Nlrp10, Nlrp12, Nlrp1a, Nlrp1b, Nlrp2, Nlrp3, Nlrp6, Nmb, Nmd3, Nme1, Nme4, Nme5, Nme7, Nmu, Nmur1, Nmur2, Nnat, Nnt, Nod2, Nol3, Nol6, Nolc1, Nos1, Nos1ap, Nos2, Nos3, Nostrin, Notch1, Notch2, Npc1, Npc1l1, Npc2, Npff, Nphs1, Nploc4, Npm1, Nppa, Nppb, Nppc, Npr3, Npsr1, Nptx1, Npvf, Npy1r, Npy2r, Npy5r, Nqo1, Nr0b2, Nr1d1, Nr1h2, Nr1h3, Nr1h4, Nr1i2, Nr3c1, Nr3c2, Nr4a3, Nrbp1, Nrbp2, Nrde2, Nrf1, Nrg1, Nrn1, Nrp, Nrp1, Nrxn1, Nrxn2, Nrxn3, Nsf, Nsfl1c, Nsg1, Nsg2, Nsun2, Ntf3, Ntn1, Ntrk2, Ntsr1, Nucb1, Nucb2, Nudc, Numa1, Numb, Nup107, Nup133, Nup153, Nup155, Nup160, Nup188, Nup205, Nup210, Nup214, Nup35, Nup37, Nup43, Nup50, Nup54, Nup62, Nup62cl, Nup85, Nup88, Nup93, Nup98, Nupl1, Nupl2, Nus1, Nutf2, Nutf2-ps1, Nutf2-ps2, Nxf1, Nxf2, Nxf3, Nxf7, Nxt1, Nxt2, Oas2, Oaz1, Oaz2, Oaz3, Oc90, Oca2, Ocln, Ofd1, Oga, Ogt, Oit1, Olfm2, Olfr1101, Olfr150, Olfr17, Olfr275, Olfr48, Olfr683, Olfr684, Olfr7, Olfr713, Olfr78, Olfr919, Olr1, Opa1, Ophn1, Oprd1, Oprk1, Oprl1, Oprm1, Optn, Orai1, Orai2, Orai3, Os9, Osbp, Osbp2, Osbpl10, Osbpl11, Osbpl1a, Osbpl2, Osbpl3, Osbpl5, Osbpl6, Osbpl7, Osbpl8, Osbpl9, Oscp1, Osm, Osr1, Ostn, Otof, Otop1, Otop2, Otop3, Otud5, Oxa1l, Oxct1, Oxct2a, Oxsr1, Oxt, Oxtr, P2rx1, P2rx2, P2rx3, P2rx4, P2rx5, P2rx6, P2rx7, P2ry1, P2ry12, P2ry2, P2ry4, P2ry6, P3h1, Pabpc2, Pabpn1, Pacsin1, Pacsin2, Pacsin3, Paf1, Pafah1b1, Pak1, Palm, Pam, Pam16, Pan3, Panx1, Panx2, Panx3, Papola, Papss2, Par1, Par2, Par3, Pard3, Pard6a, Pard6g, Park7, Parl, Parp1, Parp11, Pask, Pawr, Pax3, Pax6, Pax8, Pcdh17, Pcdha4, Pcdhga3, Pcid2, Pck2, Pclo, Pcm1, Pcnt, Pcp4, Pcsk1n, Pcsk5, Pcsk6, Pcsk9, Pctp, Pcyox1, Pdcd10, Pdcd4, Pdcd5, Pdcd5-ps, Pdcd6, Pdcd6ip, Pde1c, Pde3b, Pde4b, Pde4c, Pde4d, Pde8b, Pdgfb, Pdgfrb, Pdhx, Pdk1, Pdpk1, Pdpn, Pdx1, Pdzd11, Pdzd3, Pdzd8, Pdzk1, Pea15a, Pear1, Pebp1, Pecam1, Pef1, Per1, Per2, Pet1, Pet2, Pex1, Pex10, Pex12, Pex13, Pex14, Pex16, Pex19, Pex2, Pex26, Pex3, Pex5, Pex5l, Pex6, Pex7, Pfkfb2, Pfkl, Pfkm, Pfn2, Pgap1, Pgrmc2, Phax, Phb2, Pheta1, Pheta2, Phip, Phlpp1, Phlpp2, Phpt1, Phyhd1, Pi4k2a, Pias3, Picalm, Pick1, Pid1, Piezo1, Piezo2, Pigq, Pigr, Pik3c2a, Pik3c3, Pik3ca, Pik3cb, Pik3cg, Pik3r1, Pik3r2, Pik3r4, Pikfyve, Pim1, Pim3, Pink1, Pip4p2, Pip5k1c, Pirt, Pitpna, Pitpnb, Pitpnc1, Pitpnm1, Pitpnm2, Pitx1, Pitx3, Piwil4, Pkd1, Pkd1l1, Pkd1l2, Pkd1l3, Pkd2, Pkd2l1, Pkd2l2, Pkdcc, Pkdrej, Pkia, Pkig, Pkmyt1, Pla1a, Pla2g10, Pla2g12a, Pla2g12b, Pla2g1b, Pla2g2a, Pla2g2c, Pla2g2d, Pla2g2e, Pla2g2f, Pla2g3, Pla2g4a, Pla2g4e, Pla2g4f, Pla2g5, Pla2g6, Pla2r1, Plaa, Plcb1, Plcb2, Plcb3, Plcb4, Plcd1, Plcd3, Plcd4, Plce1, Plcg1, Plcg2, Plch1, Plch2, Plcl1, Plcl2, Plcz1, Pld1, Pld2, Pld4, Plek, Plekha3, Plekha8, Plekhf1, Plekhf2, Plekhj1, Plekhm1, Plin2, Plk3, Pllp, Pln, Plp1, Plpp3, Plpp4, Pls1, Pls3, Plscr1, Plscr2, Plscr3, Plscr4, Plscr5, Pltp, Pm20d1, Pmaip1, Pml, Pmm1, Pmm2, Pmp2, Pmp22, Pmpca, Pmpcb, Pnkd, Pnlip, Pnpla8, Pnpt1, Pofut2, Pola2, Poldip3, Polr1e, Polr2d, Pom121, Pom121l12, Pom121l2, Pomc, Pon1, Pop1, Porcn, Postn, Pot1b, Pou1f1, Pou2f1, Pou2f2, Pou4f2, Pou5f1, Pou6f1, Ppard, Pparg, Ppargc1a, Ppat, Ppfia2, Ppfia3, Ppia, Ppid, Ppif, Ppm1a, Ppm1f, Ppox, Ppp1cc, Ppp1ccb, Ppp1r11, Ppp1r12a, Ppp1r3c, Ppp1r9a, Ppp2ca, Ppp2r2b, Ppp3ca, Ppp3cb, Ppp3cc, Ppp3r1, Ppt1, Pqlc1, Pqlc2, Praf2, Pram1, Preb, Prelid1, Prelid2, Prelid3a, Prelid3b, Prepl, Prf1, Prg4, Prh1, Prickle1, Prid1, Prkaa1, Prkaca, Prkag1, Prkar1b, Prkca, Prkcb, Prkcd, Prkce, Prkcg, Prkci, Prkcq, Prkcz, Prkd1, Prkg1, Prkg2, Prkn, Prl, Prl2a1, Prl2b1, Prl2c1, Prl2c2, Prl2c3, Prl2c4, Prl2c5, Prl3a1, Prl3b1, Prl3c1, Prl3d1, Prl3d2, Prl3d3, Prl4a1, Prl5a1, Prl6a1, Prl7a1, Prl7a2, Prl7b1, Prl7c1, Prl7d1, Prl8a1, Prl8a2, Prl8a6, Prl8a8, Prl8a9, Prlr, Prnp, Prom2, Pros1, Prr5l, Prrt2, Prss12, Prss30, Prss8, Prtn3, Psap, Psen1, Psen2, Psg18, Psg22, Psl3, Psma1, Psmd9, Pstpip1, Ptafr, Ptbp1, Ptch1, Pten, Ptger3, Ptger4, Ptges2, Ptgs1, Ptgs2, Pth, Ptk2, Ptk2b, Ptk6, Ptpmt1, Ptpn1, Ptpn11, Ptpn14, Ptpn22, Ptpn23, Ptpn3, Ptpn5, Ptpn6, Ptprc, Ptprg, Ptprj, Ptprn, Ptprn2, Pttg1ip, Ptx3, Pura, Pxk, Pxmp2, Pycard, Qk, Rab10, Rab11a, Rab11b, Rab11fip1, Rab11fip2, Rab11fip3, Rab11fip4, Rab11fip5, Rab12, Rab13, Rab14, Rab15, Rab17, Rab18, Rab19, Rab1a, Rab1b, Rab20, Rab21, Rab22a, Rab23, Rab24, Rab25, Rab26, Rab27a, Rab27b, Rab28, Rab29, Rab2a, Rab2b, Rab30, Rab31, Rab32, Rab33a, Rab33b, Rab34, Rab35, Rab36, Rab37, Rab38, Rab39, Rab39b, Rab3a, Rab3b, Rab3c, Rab3d, Rab3gap1, Rab3il1, Rab3ip, Rab40b, Rab40c, Rab42, Rab43, Rab44, Rab4a, Rab4b, Rab5a, Rab5b, Rab5c, Rab6a, Rab6b, Rab7, Rab7b, Rab8a, Rab8b, Rab9, Rab9b, Rabac1, Rabep1, Rabep2, Rabgap1, Rabgap1l, Rabgef1, Rabif, Rabl2, Rabl3, Rac1, Rac2, Racgap1, Rack1, Rae1, Raf1, Rala, Ralb, Ralbp1, Ramp1, Ramp2, Ramp3, Ran, Ranbp1, Ranbp17, Ranbp2, Ranbp3, Ranbp3l, Ranbp6, Ranbp9, Rangap1, Rangrf, Rap1a, Rap1b, Rap1gap, Rapgef1, Rapgef3, Rapgef4, Rara, Rasa1, Rasa3, Rasgrf1, Rasgrf2, Rasgrp1, Rasl10b, Rasl2-9, Rassf9, Rbm15b, Rbm22, Rbm26, Rbm27, Rbm4, Rbm8a, Rbm8a2, Rbp1, Rbp4, Rbpj, Rbsn, Rcn3, Rcvrn, Rd3, Rdx, Reep1, Reep2, Reep6, Relch, Reln, Rem1, Rem2, Ren1, Ren2, Rep1, Rep15, Rep2, Repin1, Reps1, Reps2, Rer1, Rest, Retn, Retnlg, Rexo2, Rffl, Rft1, Rftn1, Rftn2, Rfx3, Rfx6, Rgcc, Rgn, Rgp1, Rgs14, Rgs16, Rgs2, Rgs4, Rgs7, Rgs9, Rhag, Rhbdd1, Rhbdd3, Rhbdf1, Rhbdf2, Rhbdl3, Rhbg, Rhcg, Rhd, Rhoa, Rhob, Rhobtb3, Rhod, Rhog, Rhoj, Rhoq, Rhot1, Rhot2, Rhou, Rhov, Ric1, Rilp, Rilpl1, Rilpl2, Rims1, Rims2, Rims3, Rims4, Rin1, Rin2, Rinl, Rint1, Riok2, Rip, Ripk1, Ripk2, Ripor1, Rit2, Rita1, Rnase10, Rnase4, Rnasel, Rnf126, Rnf139, Rnf19b, Rnf207, Rock1, Romo1, Ros1, Rp1, Rp2, Rpain, Rpgr, Rph3a, Rph3al, Rpl11, Rpl3, Rplp0, Rps15, Rps27a, Rps6kb1, Rps6kc1, Rptor, Rrad, Rrbp1, Rrs1, Rsad2, Rsc1a1, Rspo1, Rsrc1, Rtbdn, Rtn2, Rtn3, Rtn4, Rtp1, Rtp2, Rtp3, Rtp4, Rubcn, Rubcnl, Rufy1, Rufy3, Rundc1, Runx1, Runx2, Ryr1, Ryr2, Ryr3, S100a1, S100a10, S100a13, S100a6, S100a8, S100a9, S1pr1, S1pr4, Sag, Samd9l, Samm50, Sar1a, Sar1b, Saraf, Sarnp, Sat1, Sat2, Scaf1, Scamp1, Scamp2, Scamp3, Scamp4, Scamp5, Scara5, Scarb1, Scarb2, Scarf1, Scarf2, Scfd1, Scfd2, Scg5, Sclt1, Scn10a, Scn11a, Scn1a, Scn1b, Scn2a, Scn2b, Scn3a, Scn3b, Scn4a, Scn4b, Scn5a, Scn7a, Scn8a, Scn9a, Scnn1a, Scnn1b, Scnn1g, Sco2, Scp2, Scp2d1, Scpro2, Scrib, Scrn1, Sct, Sctr, Scyl1, Scyl2, Sdad1, Sdc1, Sdc4, Sdcbp, Sdf4, Sdhd, Sec13, Sec14l1, Sec16a, Sec16b, Sec22a, Sec22b, Sec22c, Sec23a, Sec23b, Sec23ip, Sec24a, Sec24b, Sec24c, Sec24d, Sec31a, Sec31b, Sec61a1, Sec61a2, Sec61b, Sec61g, Sec62, Sec63, Seh1l, Sel1l, Sele, Selenbp1, Selenbp2, Selenok, Selenom, Selenon, Selenos, Selenot, Sem1, Senp2, Sept1, Sept2, Sept4, Sept5, Sept8, Sept9, Serac1, Sergef, Serp1, Serp2, Serpina7, Serpinb1a, Serpinb1b, Serpinb1c, Serpinc1, Serpine1, Serpine2, Sesn2, Sestd1, Setd2, Sfn, Sfpq, Sfrp1, Sfrp4, Sft2d1, Sft2d2, Sft2d3, Sftpa1, Sftpd, Sfxn1, Sfxn2, Sfxn3, Sfxn4, Sfxn5, Sgip1, Sgk1, Sgk2, Sgk3, Sgp1, Sgpp1, Sgsm1, Sgsm2, Sgsm3, Sgta, Sgtb, Sh2b1, Sh2b2, Sh3bp1, Sh3bp4, Sh3d2c-ps1, Sh3gl1, Sh3gl2, Sh3gl3, Sh3glb1, Sh3kbp1, Sh3tc2, Shank1, Shank2, Shank3, Shh, Shisa6, Shisa8, Shisa9, Siah3, Sidt1, Sidt2, Siglec1, Siglece, Siglecf, Siglecg, Siglech, Sigmar1, Sik1, Sil1, Sirpa, Sirpb1a, Sirpb1b, Sirpb1c, Sirt1, Sirt2, Sirt3, Sirt4, Sirt6, Sirt7, Sis, Siva1, Six2, Six3, Sla, Slamf1, Slbp, Slc10a1, Slc10a2, Slc10a3, Slc10a4, Slc10a5, Slc10a6, Slc10a7, Slc11a1, Slc11a2, Slc12a1, Slc12a2, Slc12a3, Slc12a4, Slc12a5, Slc12a6, Slc12a7, Slc12a8, Slc12a9, Slc13a1, Slc13a2, Slc13a3, Slc13a4, Slc13a5, Slc14a1, Slc14a2, Slc15a1, Slc15a2, Slc15a3, Slc15a4, Slc15a5, Slc16a1, Slc16a10, Slc16a11, Slc16a12, Slc16a13, Slc16a14, Slc16a2, Slc16a3, Slc16a4, Slc16a5, Slc16a6, Slc16a7, Slc16a8, Slc16a9, Slc17a1, Slc17a2, Slc17a3, Slc17a4, Slc17a5, Slc17a6, Slc17a7, Slc17a8, Slc17a9, Slc18a1, Slc18a2, Slc18a3, Slc18b1, Slc19a1, Slc19a2, Slc19a3, Slc1a1, Slc1a2, Slc1a3, Slc1a4, Slc1a5, Slc1a6, Slc1a7, Slc20a1, Slc20a2, Slc22a1, Slc22a12, Slc22a13, Slc22a14, Slc22a15, Slc22a16, Slc22a17, Slc22a18, Slc22a19, Slc22a2, Slc22a20, Slc22a21, Slc22a22, Slc22a23, Slc22a26, Slc22a27, Slc22a28, Slc22a29, Slc22a3, Slc22a30, Slc22a4, Slc22a5, Slc22a6, Slc22a7, Slc22a8, Slc23a1, Slc23a2, Slc23a3, Slc23a4, Slc24a1, Slc24a2, Slc24a3, Slc24a4, Slc24a5, Slc25a1, Slc25a10, Slc25a11, Slc25a12, Slc25a13, Slc25a14, Slc25a15, Slc25a16, Slc25a17, Slc25a18, Slc25a19, Slc25a2, Slc25a20, Slc25a22, Slc25a23, Slc25a24, Slc25a25, Slc25a26, Slc25a27, Slc25a28, Slc25a29, Slc25a3, Slc25a30, Slc25a31, Slc25a32, Slc25a33, Slc25a36, Slc25a37, Slc25a38, Slc25a4, Slc25a40, Slc25a41, Slc25a42, Slc25a43, Slc25a44, Slc25a45, Slc25a46, Slc25a47, Slc25a48, Slc25a5, Slc25a54, Slc26a1, Slc26a10, Slc26a11, Slc26a2, Slc26a3, Slc26a4, Slc26a5, Slc26a6, Slc26a7, Slc26a8, Slc26a9, Slc27a1, Slc27a2, Slc27a3, Slc27a4, Slc27a5, Slc27a6, Slc28a1, Slc28a2, Slc28a3, Slc29a1, Slc29a2, Slc29a3, Slc29a4, Slc2a1, Slc2a10, Slc2a12, Slc2a13, Slc2a2, Slc2a3, Slc2a4, Slc2a5, Slc2a6, Slc2a7, Slc2a8, Slc2a9, Slc30a1, Slc30a10, Slc30a2, Slc30a3, Slc30a4, Slc30a5, Slc30a6, Slc30a7, Slc30a8, Slc30a9, Slc31a1, Slc31a2, Slc32a1, Slc33a1, Slc34a1, Slc34a2, Slc34a3, Slc35a1, Slc35a2, Slc35a3, Slc35a4, Slc35a5, Slc35b1, Slc35b2, Slc35b3, Slc35b4, Slc35c1, Slc35c2, Slc35d1, Slc35d2, Slc35d3, Slc35e1, Slc35e2, Slc35e3, Slc35e4, Slc35f1, Slc35f2, Slc35f3, Slc35f4, Slc35f6, Slc35g1, Slc36a1, Slc36a2, Slc36a3, Slc36a4, Slc37a1, Slc37a2, Slc37a3, Slc37a4, Slc38a1, Slc38a10, Slc38a11, Slc38a2, Slc38a3, Slc38a4, Slc38a5, Slc38a6, Slc38a7, Slc38a8, Slc38a9, Slc39a1, Slc39a1-ps, Slc39a10, Slc39a11, Slc39a12, Slc39a13, Slc39a14, Slc39a2, Slc39a3, Slc39a4, Slc39a5, Slc39a6, Slc39a7, Slc39a8, Slc39a9, Slc3a1, Slc3a2, Slc40a1, Slc41a1, Slc41a2, Slc41a3, Slc43a1, Slc43a2, Slc43a3, Slc44a1, Slc44a2, Slc44a3, Slc44a4, Slc44a5, Slc45a1, Slc45a2, Slc45a3, Slc45a4, Slc46a1, Slc46a2, Slc46a3, Slc47a1, Slc47a2, Slc48a1, Slc49a4, Slc4a1, Slc4a10, Slc4a11, Slc4a2, Slc4a3, Slc4a4, Slc4a5, Slc4a7, Slc4a8, Slc4a9, Slc50a1, Slc51a, Slc51b, Slc52a2, Slc52a3, Slc5a1, Slc5a10, Slc5a11, Slc5a12, Slc5a2, Slc5a3, Slc5a4a, Slc5a4b, Slc5a5, Slc5a6, Slc5a7, Slc5a8, Slc5a9, Slc6a1, Slc6a11, Slc6a12, Slc6a13, Slc6a14, Slc6a15, Slc6a16, Slc6a17, Slc6a18, Slc6a19, Slc6a2, Slc6a20a, Slc6a20b, Slc6a21, Slc6a3, Slc6a4, Slc6a5, Slc6a6, Slc6a7, Slc6a8, Slc6a9, Slc7a1, Slc7a10, Slc7a11, Slc7a12, Slc7a13, Slc7a14, Slc7a15, Slc7a2, Slc7a3, Slc7a4, Slc7a5, Slc7a6, Slc7a6os, Slc7a7, Slc7a8, Slc7a9, Slc8a1, Slc8a2, Slc8a3, Slc8b1, Slc9a1, Slc9a2, Slc9a3, Slc9a3r1, Slc9a3r2, Slc9a4, Slc9a5, Slc9a6, Slc9a7, Slc9a8, Slc9a9, Slc9b1, Slc9b2, Slc9c1, Slco1a1, Slco1a4, Slco1a5, Slco1a6, Slco1b2, Slco1c1, Slco2a1, Slco2b1, Slco3a1, Slco4a1, Slco4c1, Slco5a1, Slco6c1, Slco6d1, Slit1, Slit3, Slmap, Sln, Sltm, Slu7, Smad2, Smad4, Smap1, Smdt1, Smim6, Smo, Smpd3, Smtn, Smurf1, Snap23, Snap25, Snap29, Snap47, Snap91, Snapin, Snca, Sncaip, Sncb, Sncg, Snf8, Snph, Snta1, Snupn, Snx1, Snx10, Snx11, Snx12, Snx13, Snx14, Snx15, Snx16, Snx17, Snx18, Snx19, Snx2, Snx20, Snx21, Snx24, Snx25, Snx27, Snx3, Snx30, Snx31, Snx32, Snx33, Snx4, Snx5, Snx6, Snx7, Snx8, Snx9, Soat1, Soat2, Socs1, Socs2, Sod1, Sorbs1, Sorcs1, Sorcs2, Sorl1, Sort1, Sox11, Sox30, Sox4, Sp100, Spag17, Spag5, Spag9, Spast, Spc25, Spcs1, Spcs2, Spcs3, Spef2, Spg11, Spg7, Sphk1, Sphk2, Spink1, Spire1, Spire2, Spns1, Spns2, Spns3, Spon2, Spp1, Sprn, Sptbn1, Sptbn2, Sptbn4, Sptbn5, Spx, Sra1, Src, Srcin1, Srebf1, Srebf2, Srgn, Sri, Srl, Srp14, Srp19, Srp54a, Srp54b, Srp54c, Srp68, Srp72, Srp9, Srpr, Srpx, Srsf1, Srsf10, Srsf3, Srsf7, Ssb, Ssc4d, Ssc5d, Ssna1, Ssr3, Sstr4, Sstr5, Ssx2ip, Sta, Stab1, Stab2, Stac, Stac2, Stac3, Stam, Stam2, Stap1, Star, Stard10, Stard3, Stard3nl, Stard4, Stard5, Stard6, Stard7, Stat3, Stat5a, Stat5b, Stau1, Stau2, Stbd1, Stc1, Stc2, Steap1, Steap2, Steap3, Steap4, Stim1, Stim2, Stimate, Stip1, Stk36, Stk39, Stn1, Stom, Stoml1, Stoml2, Ston1, Ston2, Stpg1, Stra6, Stra6l, Strada, Stradb, Stx11, Stx12, Stx16, Stx17, Stx18, Stx19, Stx1a, Stx1b, Stx2, Stx3, Stx4a, Stx5a, Stx6, Stx7, Stx8, Stxbp1, Stxbp2, Stxbp3, Stxbp4, Stxbp5, Stxbp5l, Stxbp6, Styx, Sucnr1, Sumo1, Sun1, Sun2, Supt6, Surf1, Sv2a, Sv2b, Sv2c, Svbp, Svip, Svop, Svopl, Sybu, Sycn, Syde1, Syk, Syn1, Syn2, Syn3, Syndig1, Syne1, Syne2, Syne3, Syngr1, Syngr2, Syngr3, Synj1, Synj2, Synj2bp, Synm, Synrg, Syp, Sys1, Syt1, Syt10, Syt11, Syt12, Syt13, Syt15, Syt16, Syt17, Syt2, Syt3, Syt4, Syt5, Syt6, Syt7, Syt8, Syt9, Sytl1, Sytl2, Sytl3, Sytl4, Sytl5, Syvn1, Tac1, Tac2, Tac4, Tacc1, Tacc2, Tacc3, Taco1, Tacr1, Tacr2, Tafa4, Tanc2, Tango2, Tango6, Tap1, Tap2, Tardbp, Tas1r3, Tbc1d1, Tbc1d10a, Tbc1d10b, Tbc1d10c, Tbc1d12, Tbc1d13, Tbc1d14, Tbc1d15, Tbc1d16, Tbc1d17, Tbc1d2,
bc1d20, Tbc1d21, Tbc1d22a, Tbc1d22b, Tbc1d23, Tbc1d24, Tbc1d25, Tbc1d2b, Tbc1d30, Tbc1d4, Tbc1d5, Tbc1d8, Tbc1d8b, Tbc1d9, Tbc1d9b, Tbcb, Tbck, Tbx3, Tcaf1, Tcaf2, Tcaf3, Tcf4, Tcf7, Tcf7l2, Tcirg1, Tcn2, Tcp1, Tcp11, Tctex1d2, Tec, Tecpr2, Tek, Tenm1, Tenm3, Terf2, Tert, Tesc, Tex101, Tex2, Tex261, Tfap2a, Tfap2b, Tff2, Tfg, Tfr2, Tfrc, Tg, Tgfb1, Tgfb2, Tgfb3, Tgfbr2, Tgfbrap1, Tgm2, Th, Thbs1, Them4, Thoc1, Thoc2, Thoc3, Thoc5, Thoc6, Thoc7, Thy1, Tiam1, Ticam2, Tifab, Timd2, Timd4, Timm10, Timm10b, Timm13, Timm17a, Timm17b, Timm21, Timm22, Timm23, Timm29, Timm44, Timm50, Timm8a1, Timm8a2, Timm8b, Timm9, Tinagl1, Tjp2, Tlk1, Tln2, Tlr1, Tlr2, Tlr4, Tlr5, Tlr6, Tlr8, Tlr9, Tm7sf3, Tm9sf4, Tmbim6, Tmc1, Tmc2, Tmc3, Tmc4, Tmc5, Tmc6, Tmc7, Tmc8, Tmcc1, Tmcc3, Tmco1, Tmco3, Tmco6, Tmed1, Tmed10, Tmed11, Tmed2, Tmed3, Tmed4, Tmed5, Tmed6, Tmed7, Tmed9, Tmem102, Tmem106a, Tmem106b, Tmem108, Tmem109, Tmem115, Tmem120a, Tmem120b, Tmem129, Tmem132a, Tmem144, Tmem14a, Tmem14c, Tmem150c, Tmem163, Tmem165, Tmem167, Tmem167b, Tmem175, Tmem184a, Tmem201, Tmem206, Tmem230, Tmem241, Tmem266, Tmem28, Tmem30a, Tmem30b, Tmem30c, Tmem37, Tmem38a, Tmem38b, Tmem50a, Tmem50b, Tmem63a, Tmem63b, Tmem63c, Tmem79, Tmem87a, Tmem87b, Tmf1, Tmprss11c, Tmprss13, Tmprss15, Tmprss2, Tmprss3, Tmprss4, Tmprss5, Tmsb4x, Tnf, Tnfaip2, Tnfaip3, Tnfaip8l3, Tnfrsf11a, Tnfrsf14, Tnfrsf1a, Tnfrsf1b, Tnfrsf21, Tnfrsf4, Tnfrsf9, Tnfsf11, Tnfsf13b, Tnfsf15, Tnfsf4, Tnk2, Tnks, Tnnc1, Tnni3, Tnnt2, Tnpo1, Tnpo2, Tnpo3, Tom1, Tom1l1, Tom1l2, Tomm20, Tomm20l, Tomm22, Tomm34, Tomm40, Tomm40l, Tomm5, Tomm6, Tomm7, Tomm70a, Tomt, Tor1a, Tpcn1, Tpcn2, Tpr, Traf2, Traf3ip1, Traf3ip2, Traf6, Trak1, Trak2, Tram1, Tram1l1, Tram2, Trappc1, Trappc10, Trappc11, Trappc12, Trappc2, Trappc2l, Trappc3, Trappc3l, Trappc4, Trappc5, Trappc6a, Trappc6b, Trappc8, Trarg1, Trat1, Trbc1, Trbc2, Trdc, Trdn, Trdv4, Trem1, Trem2, Trem3, Treml4, Trex1, Trf, Trh, Triap1, Trib3, Trim15, Trim16, Trim23, Trim27, Trim28, Trim3, Trim46, Trim58, Trim6, Trim72, Trim9, Trip10, Trip11, Trip4, Trp2, Trp53, Trp73, Trpa1, Trpc1, Trpc2, Trpc3, Trpc4, Trpc5, Trpc6, Trpc7, Trpm1, Trpm2, Trpm3, Trpm4, Trpm5, Trpm6, Trpm7, Trpm8, Trpv1, Trpv2, Trpv3, Trpv4, Trpv5, Trpv6, Tsc1, Tsc2, Tsc22d1, Tsg101, Tslp, Tsp1, Tspan13, Tspo, Tspoap1, Tst, Ttc21a, Ttc21b, Ttc26, Ttc30a1, Ttc30a2, Ttc30b, Ttc39b, Ttc39d, Ttc8, Ttll1, Ttn, Ttpa, Ttr, Ttyh1, Ttyh2, Ttyh3, Tub, Tulp1, Tusc2, Tusc3, Tvp23a, Tvp23b, Twist1, Txlna, Txn1, Txndc5, Txnip, Tyro3, Tyrobp, Uaca, Uba52, Ubac2, Ubap1, Ubash3b, Ubb, Ubc, Ube2g2, Ube2j1, Ube2o, Ube2q1, Ube3a, Ubqln1, Ubqln2, Ubr5, Ubxn6, Uchl1, Ucma, Ucn, Ucn2, Ucn3, Ucp1, Ucp2, Ucp3, Uevld, Ufd1, Ufm1, Ugcg, Ugt1a2, Uhmk1, Ulk1, Ulk4, Umod, Umps, Unc119, Unc119b, Unc13a, Unc13b, Unc13c, Unc13d, Unc50, Unc80, Unc93b1, Upk3a, Upk3b, Uprt, Uqcc2, Uqcrc2, Use1, Usf2, Uso1, Usp17le, Usp17le-ps, Usp20, Usp33, Usp46, Usp50, Usp6nl, Uts2, Uts2r, Uvrag, Vamp1, Vamp2, Vamp3, Vamp4, Vamp5, Vamp7, Vamp8, Vamp9, Vapa, Vapb, Vav1, Vav3, Vcp, Vdac1, Vdac2, Vdac3, Vdr, Vegfa, Vegfc, Vgf, Vhl, Vil1, Vip, Vipas39, Vldlr, Vpreb3, Vps11, Vps13a, Vps13b, Vps13c, Vps13d, Vps16, Vps18, Vps25, Vps26a, Vps26b, Vps26c, Vps28, Vps29, Vps33a, Vps33b, Vps35, Vps35l, Vps36, Vps37a, Vps37b, Vps37c, Vps37d, Vps39, Vps41, Vps45, Vps4a, Vps4b, Vps50, Vps51, Vps52, Vps53, Vps54, Vps8, Vsnl1, Vta1, Vtcn1, Vti1a, Vti1b, Vtn, Was, Wasf1, Wasf2, Washc1, Washc2, Washc3, Washc4, Washc5, Wasl, Wdr1, Wdr11, Wdr19, Wdr34, Wdr35, Wdr54, Wdr60, Wdr81, Wdr91, Wfdc6a, Wfs1, Whamm, Wipf1, Wipf2, Wipf3, Wipi1, Wls, Wnk1, Wnk2, Wnk3, Wnk4, Wnt3a, Wnt5a, Wnt7a, Wrb, Wwp2, Xbp1, Xcl1, Xcr1, Xdh, Xk, Xkr4, Xkr5, Xkr6, Xkr7, Xkr8, Xkr9, Xndc1, Xntrpc, Xpo1, Xpo4, Xpo5, Xpo6, Xpo7, Xpot, Xpr1, Ybx1, Yes1, Yif1a, Yif1b, Yipf1, Yipf2, Yipf5, Yjefn3, Ykt6, Yod1, Yrdc, Ythdc1, Ywhab, Ywhae, Ywhag, Ywhah, Ywhaq, Ywhaz, Zbtb7b, Zc3h11a, Zc3h12a, Zc3h3, Zdhhc1, Zdhhc11, Zdhhc12, Zdhhc13, Zdhhc14, Zdhhc15, Zdhhc17, Zdhhc18, Zdhhc19, Zdhhc2, Zdhhc20, Zdhhc21, Zdhhc22, Zdhhc23, Zdhhc24, Zdhhc25, Zdhhc3, Zdhhc4, Zdhhc6, Zdhhc7, Zdhhc9, Zfand1, Zfand2b, Zfand6, Zfp13, Zfp317, Zfp36, Zfp36l1, Zfp384, Zfp593, Zfp623, Zfpl1, Zfyve16, Zfyve27, Zfyve9, Zg16, Zic1, Zmat3, Zmpste24, Znhit3, Zp3, Zpr1, Zw10, a]	FALSE
GO:0006839	GO_BiologicalProcess-EBI-UniProt-GOA_07.05.2020_00h00	mitochondrial transport	[4]	[Group10]	23	10.5023	3.0537e-07	0.000163984	{Group10=2.341080126432271E-10}	{Group10=3.5116201896484066E-9}	[Acaa2, Atp5e, Atp5j2, Bax, Bcl2l2, Bloc1s2, Bok, Camk2a, Cox5b, Dnajc19, Hsp90aa1, Hspa4, Immp1l, Mpv17l, Pdcd5, Romo1, Smdt1, Timm10, Timm13, Tomm5, Tomm7, Tomm70a, Ywhaz]	[AU015836, Acaa2, Afg3l2, Agk, Aifm1, Aip, Alg3, Alkbh7, Arc, Areg, Atf2, Atp5a1, Atp5b, Atp5c1, Atp5d, Atp5e, Atp5f1, Atp5h, Atp5j, Atp5j2, Atp5k, Atp5l, Atp5o, Atpif1, Atpsckmt, Aurkaip1, Bad, Bag3, Bag4, Bak1, Bax, Bbc3, Bcl2, Bcl2l1, Bcl2l11, Bcl2l2, Bcs1l, Bid, Bloc1s2, Bnip3, Bnip3l, Bok, Camk2a, Cdkn2a, Chchd10, Chchd4, Cnp, Cox18, Cox5b, Crym, Cyc1, Dnajc15, Dnajc19, Dnajc30, Dnlz, Dusp18, Dusp21, Eya2, Fbxo7, Fbxw7, Fis1, Flvcr1, Fvis1, Fzd3, Fzd9, Gclc, Gdap1, Gm20604, Gm5560, Gm9803, Grpel1, Grpel2, Gsk3a, Gsk3b, Hebp2, Hip1r, Hk2, Hoxa13, Hsp90aa1, Hspa1l, Hspa4, Hspd1, Hsph1, Htt, Ier3, If1, Immp1l, Immp2l, Inpp5e, Kif1a, Kif1bp, Kif5b, Letm1, Lrrk2, Maip1, Mcu, Mcub, Mcur1, Mff, Mfn2, Mgarp, Micu1, Micu2, Mipep, Moap1, Mpc1, Mpc2, Mpv17l, Mrpl18, Mrs2, Mtch2, Mterf4, Mul1, Naif1, Ndufa13, Nkx3-1, Nol3, Nptx1, Opa1, Oxa1l, Pam16, Parl, Pdcd5, Pdcd5-ps, Pink1, Plekhf1, Pmaip1, Pmpca, Pmpcb, Pnpt1, Ppif, Ppp2r2b, Prkaa1, Prkn, Psen1, Psen2, Ptpn5, Rhot1, Rhot2, Romo1, Samm50, Sfxn1, Sfxn2, Sfxn3, Sfxn4, Sfxn5, Sh3glb1, Siah3, Sirt4, Siva1, Slc1a3, Slc25a1, Slc25a10, Slc25a12, Slc25a13, Slc25a14, Slc25a15, Slc25a18, Slc25a2, Slc25a22, Slc25a23, Slc25a24, Slc25a28, Slc25a29, Slc25a32, Slc25a33, Slc25a36, Slc25a37, Slc25a38, Slc25a4, Slc25a46, Slc25a5, Slc35f6, Slc39a8, Slc6a4, Slc8b1, Slc9a1, Smdt1, Spg7, Srebf1, Stat3, Stoml2, Stpg1, Sytl2, Them4, Timm10, Timm13, Timm17a, Timm17b, Timm21, Timm22, Timm23, Timm29, Timm44, Timm50, Timm8a1, Timm9, Tmem102, Tmem14a, Tmem14c, Tom1l2, Tomm20, Tomm20l, Tomm22, Tomm34, Tomm40, Tomm40l, Tomm5, Tomm7, Tomm70a, Trp53, Tst, Ucp1, Ucp2, Ucp3, Uqcrc2, Vps35, Ywhaz, Zfp13]
GO:0006886	GO_BiologicalProcess-EBI-UniProt-GOA_07.05.2020_00h00	intracellular protein transport	[4, 5, 6, 7, 8]	[Group15]	56	5.27307	7.68304e-05	0.0368786	{Group15=3.453388046209469E-7}	{Group15=3.4533880462094686E-6}	[Abce1, Alg2, Ap2b1, Ap2s1, Ap3s1, Atp13a2, Bax, Camk4, Cdc42, Dlg2, Dnajc19, Dynll1, Fxyd1, Hnrnpa2b1, Hsbp1, Hsp90aa1, Hspa4, Immp1l, Kpna6, Kpnb1, Lamtor2, Mkrn3, Nedd4, Nsg1, Pdcd5, Phb2, Pik3r2, Pkia, Rab11a, Rab15, Rab6b, Romo1, Sec23a, Sec61b, Sgsm3, Srp14, Srsf3, Ssx2ip, Stradb, Stx7, Tbc1d14, Tbc1d16, Tbc1d25, Tcaf1, Timm10, Timm13, Tomm5, Tomm7, Tomm70a, Ufm1, Vps26b, Vps29, Ywhae, Ywhag, Ywhaz, Zdhhc2]	[1700009N14Rik, 1700015F17Rik, 1700017N19Rik, 1700123L14Rik, 2300002M23Rik, AU015836, Abce1, Abra, Acd, Actr3, Adar, Adipoq, Adora1, Adprh, Adprhl1, Agap3, Agfg1, Agk, Agt, Agtr2, Ahcyl1, Aifm1, Aip, Akap1, Akap12, Akap5, Akap8l, Akt1, Akt2, Alg2, Alkbh5, Angpt1, Ank3, Ankle1, Anp32b, Ap1b1, Ap1g1, Ap1g2, Ap1m1, Ap1m2, Ap1s1, Ap1s2, Ap1s3, Ap2a1, Ap2a2, Ap2b1, Ap2m1, Ap2s1, Ap3b1, Ap3b2, Ap3d1, Ap3m1, Ap3m2, Ap3s1, Ap3s2, Ap4b1, Ap4e1, Ap4m1, Ap4s1, Apba1, Apobec3, Apod, Appbp2, Appl1, Appl2, Aqp11, Arc, Arf1, Arf2, Arf3, Arf4, Arf5, Arf6, Arfip1, Arfip2, Arfrp1, Arhgap44, Arl1, Arl11, Arl14, Arl3, Arl4a, Arl4c, Arl4d, Arl5a, Arl5b, Arl5c, Arl6, Arl6ip1, Arntl, Arpc2, Arsa, Arxes1, Arxes2, Asna1, Asph, Aspscr1, Atp13a2, Atpif1, Aup1, Aurkaip1, B3gat3, BC005561, Bag3, Bag4, Bard1, Bat1b, Bax, Bbc3, Bbs1, Bbs12, Bcap29, Bcap31, Bcas3, Bcr, Bcs1l, Bid, Bloc1s6, Bmp4, Bnip3l, Brca1, C2cd5, Cabp1, Cacnb1, Cacnb3, Cacng2, Cacng3, Calr, Camk1, Camk4, Camsap3, Cchcr1, Ccl2, Cd24a, Cd36, Cd74, Cd81, Cdc2b, Cdc42, Cdh1, Cdk1, Cdk5, Cdk5r1, Cdkn1a, Cdkn2a, Cemip, Cep131, Cep290, Cfb, Cfl1, Chchd4, Chm, Chml, Chmp4b, Chp1, Chp2, Chrm1, Chtop, Cib1, Clip1, Clip2, Clta, Cltb, Cltc, Cluap1, Cog3, Cog7, Commd1, Copa, Copb1, Copb2, Copg1, Copg2, Copz1, Copz2, Cox18, Cry2, Cse1l, Ctdspl2, Cttn, Dctn1, Ddx19a, Ddx19b, Ddx25, Ddx39, Ddx39b, Ddx5, Derl1, Derl2, Derl3, Desi1, Dlc1, Dlg2, Dmap1, Dmtn, Dnajc15, Dnajc19, Dnajc27, Dnlz, Dpagt1, Drd1, Dss1, Dusp18, Dusp21, Dync2h1, Dync2li1, Dynll1, E2f3, Ect2, Edem1, Edem2, Efcab7, Egr2, Ehd1, Ei24, Eif5a, Eif6, Elavl1, Emd, Eny2, Ep300, Epm2a, Erbb2, Erbin, Erlec1, Evi5, Evi5l, Exoc4, Exph5, Faf2, Fam53a, Fam53b, Fam53c, Fam91a1, Fbp1, Fbp2, Fbxo7, Fbxw7, Fermt1, Fgf9, Fis1, Flna, Folr1, Folr2, Frat1, Fvis1, Fxyd1, Fyn, Fyttd1, Fzr1, Gas6, Gbp3, Gbp4, Gcc2, Gckr, Gdap1, Gdi1, Gga1, Gga2, Gga3, Gipc1, Gja1, Gle1, Gli3, Gm10320, Gm10698, Gm11575, Gm20498, Gm20604, Gm4184, Gm9803, Gnptab, Golga7, Gosr2, Gpihbp1, Grasp, Grhl3, Grip1, Grip2, Gripap1, Grk3, Grpel1, Grpel2, Grtp1, Gsk3a, Gsk3b, H13, H2-Ob, Hacl1, Hap1, Hbp1, Hcls1, Hdac3, Hdac6, Heatr3, Herpud1, Hgs, Hhex, Hikeshi, Hnf4a, Hnrnpa2b1, Hnrnpu, Hopx, Hpca, Hps4, Hpse, Hras, Hsbp1, Hsp90aa1, Hsp90ab1, Hsp90b1, Hspa1l, Hspa4, Hspa5, Hspa8, Hspa9, Hspb1, Hspb11, Hspd1, Hsph1, Hyal2, Ice1, Ick, If1, Ifi27, Ifi27l2a, Ifng, Ift122, Ift140, Ift172, Ift20, Ift22, Ift27, Ift43, Ift46, Ift52, Ift57, Ift74, Ift80, Ift81, Ift88, Igf2, Il6, Immp1l, Immp2l, Ing1, Inpp5e, Inpp5k, Insig1, Ipo11, Ipo13, Ipo4, Ipo5, Ipo7, Ipo8, Ipo9, Itgam, Itgb1, Itgb1bp1, Iws1, Jak2, Jup, Kcnb1, Kcne1, Kcnip3, Khsrp, Kif13a, Kif17, Kif1a, Kif20b, Kif2a, Kif3a, Kif5a, Kif5b, Kif5c, Klc1, Klc3, Kpna1, Kpna2, Kpna3, Kpna4, Kpna6, Kpna7, Kpnb1, Krtap11-1, Lamp2, Lamtor2, Lap2, Lca5, Lca5l, Lcp1, Ldlrap1, Lep, Lgals12, Lhcgr, Lmna, Lonp2, Lrrc7, Lrrk2, Lsg1, Ltv1, M6pr, Macf1, Maip1, Mak, Map1a, Mapk1, Mapk14, Mapk8ip1, Mapk8ip3, Mavs, Mbd4, Mbtps1, Mcm3ap, Mdfic, Mdm2, Med1, Mff, Mfn2, Mgarp, Micall1, Mief1, Mief2, Mipep, Mkrn3, Mlph, Mme, Mmp12, Moap1, Mon1a, Mon1b, Mpp2, Mterf4, Mtg1, Myo1c, Myo5a, Myo5b, Myo6, Myo7a, Myrip, Naca, Naca-rs, Nacad, Napa, Napb, Napg, Nbea, Ncbp1, Ncf1, Ncoa2, Ncoa3, Ncoa4, Ndel1, Ndufa13, Nedd4, Neu1, Nf1, Nfkbia, Ngfr, Nkx3-1, Nlgn1, Nmd3, Nme7, Nol3, Nol6, Nolc1, Nploc4, Npm1, Nsf, Nsfl1c, Nsg1, Nsun2, Nucb1, Nup107, Nup133, Nup153, Nup155, Nup160, Nup188, Nup214, Nup35, Nup50, Nup54, Nup62, Nup62cl, Nup85, Nup88, Nup93, Nup98, Nupl1, Nupl2, Nutf2, Nutf2-ps1, Nutf2-ps2, Nxf1, Nxf2, Nxf3, Nxf7, Nxt1, Nxt2, Oaz1, Oaz2, Oaz3, Oga, Ogt, Os9, Oxa1l, Pabpc2, Pabpn1, Paf1, Pak1, Pam16, Pan3, Par3, Pard3, Park7, Parl, Pcid2, Pcm1, Pcnt, Pcsk1n, Pdcd10, Pdcd5, Pdcd5-ps, Pdcd6, Pdzk1, Pebp1, Pet1, Pet2, Pex1, Pex10, Pex12, Pex13, Pex14, Pex16, Pex19, Pex2, Pex26, Pex3, Pex5, Pex5l, Pex6, Pex7, Phb2, Phip, Phyhd1, Pick1, Pik3r1, Pik3r2, Pik3r4, Pink1, Pkd1, Pkia, Pkig, Plk3, Plscr1, Pmaip1, Pml, Pmm1, Pmm2, Pmpca, Pmpcb, Pola2, Poldip3, Polr2d, Pom121, Pom121l12, Pom121l2, Ppm1a, Ppp1r3c, Ppp2ca, Ppp2r2b, Ppp3ca, Ppp3r1, Preb, Prh1, Prickle1, Prkaa1, Prkaca, Prkcd, Prkcq, Prkd1, Prnp, Prr5l, Psap, Psen1, Psl3, Ptgs2, Ptpn1, Ptpn11, Ptpn14, Ptpn22, Ptpn5, Pttg1ip, Pura, Rab10, Rab11a, Rab11b, Rab12, Rab13, Rab14, Rab15, Rab17, Rab18, Rab19, Rab1a, Rab1b, Rab20, Rab21, Rab22a, Rab23, Rab24, Rab25, Rab26, Rab27a, Rab27b, Rab28, Rab29, Rab2a, Rab2b, Rab30, Rab31, Rab32, Rab33a, Rab33b, Rab34, Rab35, Rab36, Rab37, Rab38, Rab39, Rab39b, Rab3a, Rab3b, Rab3c, Rab3d, Rab3ip, Rab40b, Rab40c, Rab42, Rab43, Rab44, Rab4a, Rab4b, Rab5a, Rab5b, Rab5c, Rab6a, Rab6b, Rab7, Rab7b, Rab8a, Rab8b, Rab9, Rab9b, Rabgap1, Rabgap1l, Rabgef1, Rabl2, Rabl3, Rae1, Ramp1, Ramp2, Ramp3, Ran, Ranbp17, Ranbp2, Ranbp3, Ranbp3l, Ranbp6, Ranbp9, Rangap1, Rangrf, Rapgef3, Rasl2-9, Rbm15b, Rbm22, Reep2, Rep1, Rep2, Rexo2, Rffl, Rftn1, Rhbdd1, Rhbdl3, Rhob, Rhod, Ric1, Rilpl1, Rilpl2, Rims1, Rims2, Riok2, Rip, Ripor1, Rnase10, Rnase4, Romo1, Rpain, Rpgr, Rph3a, Rph3al, Rpl11, Rps15, Rrs1, Rtn2, Rtp1, Rtp2, Rtp3, Rtp4, Rufy3, Rundc1, S1pr1, Samm50, Sar1a, Sar1b, Sarnp, Scamp3, Scarb2, Scfd1, Scfd2, Scg5, Scrib, Sdad1, Sec13, Sec16a, Sec16b, Sec23a, Sec23b, Sec24a, Sec24b, Sec24c, Sec24d, Sec31a, Sec31b, Sec61a1, Sec61a2, Sec61b, Sec61g, Sec62, Sec63, Sel1l, Selenos, Sem1, Sept8, Setd2, Sfn, Sfpq, Sgp1, Sgsm1, Sgsm2, Sgsm3, Sgta, Sgtb, Sh3glb1, Sh3tc2, Shh, Siah3, Sirt4, Sirt7, Six2, Six3, Slc35d3, Slc51b, Slu7, Smo, Smurf1, Snapin, Snf8, Snupn, Snx1, Snx11, Snx12, Snx13, Snx16, Snx17, Snx2, Snx27, Snx3, Snx31, Snx33, Snx5, Snx6, Snx8, Snx9, Sorcs2, Sorl1, Sort1, Sp100, Spc25, Spcs1, Spcs2, Spcs3, Sprn, Srebf1, Srp14, Srp19, Srp54a, Srp54b, Srp54c, Srp68, Srp72, Srp9, Srpr, Srsf3, Ssb, Ssna1, Ssr3, Ssx2ip, Sta, Stam, Stam2, Stat3, Stau1, Stau2, Stip1, Stom, Strada, Stradb, Stx11, Stx12, Stx16, Stx17, Stx18, Stx19, Stx1a, Stx1b, Stx2, Stx3, Stx4a, Stx5a, Stx6, Stx7, Stx8, Stxbp1, Stxbp2, Stxbp3, Stxbp4, Styx, Supt6, Svip, Syk, Syndig1, Syngr1, Syngr2, Synj2bp, Sytl1, Sytl2, Sytl3, Sytl4, Sytl5, Syvn1, Tardbp, Tbc1d1, Tbc1d10a, Tbc1d10b, Tbc1d10c, Tbc1d12, Tbc1d13, Tbc1d14, Tbc1d15, Tbc1d16, Tbc1d17, Tbc1d2, Tbc1d21, Tbc1d22a, Tbc1d22b, Tbc1d25, Tbc1d2b, Tbc1d30, Tbc1d4, Tbc1d5, Tbc1d8, Tbc1d8b, Tbc1d9, Tbc1d9b, Tbck, Tcaf1, Tcaf2, Tcaf3, Tcf4, Tcf7l2, Tctex1d2, Tecpr2, Tek, Tenm1, Tenm3, Terf2, Tgfb1, Tgfbrap1, Thoc1, Thoc2, Thoc3, Thoc5, Thoc6, Thoc7, Ticam2, Timm10, Timm13, Timm17a, Timm17b, Timm21, Timm22, Timm23, Timm29, Timm44, Timm50, Timm8a1, Timm9, Tlk1, Tlr4, Tm9sf4, Tmco6, Tmed1, Tmed10, Tmed11, Tmed2, Tmed3, Tmed4, Tmed5, Tmed6, Tmed7, Tmed9, Tmem129, Tmem30a, Tmem30b, Tnfrsf1a, Tnfrsf1b, Tnpo1, Tnpo2, Tnpo3, Tom1, Tom1l1, Tom1l2, Tomm20, Tomm20l, Tomm22, Tomm34, Tomm40, Tomm40l, Tomm5, Tomm7, Tomm70a, Tpr, Traf3ip1, Trak1, Trak2, Tram1, Tram1l1, Tram2, Trarg1, Trim23, Trim28, Trip10, Trp53, Tsc1, Tsc2, Ttc21a, Ttc21b, Ttc26, Ttc30a1, Ttc30a2, Ttc30b, Tub, Txn1, Txnip, Uaca, Ubac2, Ube2g2, Ube2j1, Ubr5, Ufd1, Ufm1, Uhmk1, Unc93b1, Uqcrc2, Uso1, Usp17le, Usp17le-ps, Usp6nl, Vamp2, Vamp7, Vcp, Vipas39, Vps11, Vps13a, Vps13c, Vps13d, Vps16, Vps18, Vps25, Vps26a, Vps26b, Vps26c, Vps28, Vps29, Vps33a, Vps33b, Vps35, Vps36, Vps37a, Vps37b, Vps37c, Vps37d, Vps39, Vps41, Vps45, Vps4a, Vti1a, Vti1b, Washc1, Wdr11, Wdr19, Wdr34, Wdr35, Wipf1, Wls, Wrb, Xbp1, Xpo1, Xpo4, Xpo5, Xpo6, Xpo7, Xpot, Yif1b, Yod1, Ythdc1, Ywhab, Ywhae, Ywhag, Ywhah, Ywhaq, Ywhaz, Zc3h11a, Zc3h12a, Zdhhc1, Zdhhc11, Zdhhc12, Zdhhc14, Zdhhc15, Zdhhc18, Zdhhc19, Zdhhc2, Zdhhc20, Zdhhc21, Zdhhc22, Zdhhc23, Zdhhc24, Zdhhc25, Zdhhc3, Zdhhc4, Zdhhc6, Zdhhc7, Zdhhc9, Zfand1, Zfand2b, Zfand6, Zfp593, Zfyve16, Zic1, Zpr1]
GO:0006996	GO_BiologicalProcess-EBI-UniProt-GOA_07.05.2020_00h00	organelle organization	[4]	[Group12]	196	4.84788	5.41419e-12	3.0536e-09	{Group12=1.3378845258423761E-18}	{Group12=2.408192146516277E-17}	[Acaa2, Actb, Add2, Agrn, Alg2, Anapc11, Arpc5, Atcay, Atp13a2, Atxn2, Azin1, Banp, Bax, Bbip1, Bcl2l2, Bloc1s2, Bok, Brd2, Brd9, Brsk2, Camk2a, Camk2b, Capn10, Cby1, Ccdc28b, Ccdc88a, Cct2, Cdc42, Cdc42ep3, Celsr2, Cenpv, Cep19, Chaf1a, Cnn3, Cript, Crmp1, Csde1, Csrp2, Daam1, Dlg2, Dlg4, Dnajc19, Dnmt3a, Doc2b, Dpy30, Dvl1, Dynll1, Ehbp1l1, Elmo1, Emc6, Eps8, Erh, Esyt2, Evl, Fam161b, Fam174b, Fez1, Fkbp4, Fscn1, Fxyd1, Gabarap, Gap43, Haus3, Higd1a, Hmgb3, Hmgn1, Hmgn3, Hnrnpa2b1, Hrk, Hsp90aa1, Hspa4, Immp1l, Ina, Inf2, Jtb, Kdm2b, Kif3b, Kifap3, Klhl21, Kpnb1, Limch1, Lsm3, Map1b, Map1lc3a, Map4, Map9, Mapre1, Mapre2, Mapt, Marcks, Mark3, Mki67, Mkrn3, Mllt11, Mpv17l, Mrpl20, Mt3, Mtfr1l, Mtpn, Nasp, Nav1, Ndufa2, Ndufa3, Ndufb2, Ndufb6, Ndufc1, Ndufs6, Nek6, Nhp2, Nip7, Nlgn3, Nop10, Npm3, Nrxn2, Nudt5, Otub1, Pak3, Palm, Pdcd5, Pfn2, Phb2, Picalm, Pik3r2, Ppia, Ppp1r9b, Prmt2, Psmc3ip, Ptges3, Ptma, Purb, Rab11a, Rac3, Rad23b, Rala, Ranbp1, Rc3h1, Rfx3, Rnd1, Rnf5, Romo1, Rpl12, Rpl23a, Rpl38, Rplp0, Rps14, Rps19, Rps27, Rps27l, Rps28, Rpsa, Rtn3, Sag, Samd14, Sec23a, Sh3kbp1, Shtn1, Sipa1l3, Ski, Slc9a3r2, Smarce1, Snap91, Sod1, Sptan1, Sqle, Ssx2ip, Stradb, Stx7, Suv39h2, Syce2, Synm, Tbc1d14, Tbc1d25, Tgfa, Tgfbr1, Timm10, Timm13, Tmem126a, Tmod2, Tmsb10, Tomm5, Tomm7, Tomm70a, Top1mt, Tpm3, Triap1, Ttl, Tubb3, Uba52, Ube2n, Ulk2, Uqcr10, Uqcrq, Usp22, Ywhaz, Zmynd8, Znrf1]	[0610010K14Rik, 1700024P04Rik, 1700034I23Rik, 1810043G02Rik, 2310002L09Rik, 2610042L04Rik, 2700049A03Rik, 4930447C04Rik, 4930544G11Rik, 4933400A11Rik, 4933408B17Rik, 4933427D14Rik, 5330417C22Rik, 5830473C10Rik, 6430531B16Rik, A730008H23Rik, A830010M20Rik, AI481877, AU015836, AU022751, AU040320, Aaas, Abca1, Abcc4, Abcd1, Abcd3, Abcg2, Abi1, Abi2, Abl1, Abl2, Ablim1, Ablim2, Ablim3, Abr, Abraxas1, Abraxas2, Abt1, Acaa2, Acad9, Acd, Acin1, Acot8, Acox1, Acp2, Acrbp, Acsm1, Acta1, Actb, Actbl2, Actc1, Acte1, Actg1, Actl6a, Actl6b, Actn1, Actn2, Actn4, Actr10, Actr1a, Actr1b, Actr2, Actr3, Actr3b, Actr5, Actr6, Actr8, Adamts16, Adck1, Add1, Add2, Add3, Adgrb1, Adgrg3, Adgrg6, Adrb2, Aebp2, Aes, Afap1, Aff2, Afg1l, Afg3l1, Afg3l2, Agap2, Agfg1, Agk, Ago4, Agrn, Agrp, Agtpbp1, Ahctf1, Ahi1, Aicda, Aif1, Aif1l, Aifm1, Aifm2, Aip, Ajuba, Ak7, Akap11, Akap13, Akap4, Akap8, Akap8l, Akap9, Akt1, Akt2, Akt3, Aktip, Alg2, Alkbh4, Alkbh7, Alms1, Alms1-ps2, Alox15, Als2, Als2cl, Alyref, Ambra1, Amot, Amotl1, Amotl2, Anapc1, Anapc11, Anapc15, Anapc15-ps, Anapc2, Anapc4, Anapc5, Anapc7, Ang, Angpt1, Angptl2, Ank1, Ank2, Ank3, Ankfy1, Ankle2, Ankrd23, Ankrd27, Ankrd31, Ankrd53, Anks4b, Anln, Anp32b, Anp32e, Antxr1, Anxa1, Anxa2, Anxa8, Aoc1, Ap1ar, Ap1g1, Ap1m1, Ap1s2, Ap2m1, Ap3b1, Ap3d1, Apbb1, Apc, Apc2, Apex1, Apoa1, Apobec1, Apobec3, Apoo, Apoo-ps, Apool, Apopt1, App, Aqp1, Aqp11, Aqp2, Arap1, Arc, Arf1, Arf6, Arfgap2, Arfgap3, Arfgef1, Arfgef2, Arfgef3, Arfip1, Arfip2, Arhgap10, Arhgap12, Arhgap17, Arhgap18, Arhgap21, Arhgap25, Arhgap26, Arhgap28, Arhgap33os, Arhgap35, Arhgap40, Arhgap44, Arhgap6, Arhgdia, Arhgdib, Arhgef10, Arhgef10l, Arhgef11, Arhgef15, Arhgef17, Arhgef18, Arhgef19, Arhgef2, Arhgef28, Arhgef5, Arhgef7, Arhgef9, Arid1a, Arid1b, Arid2, Arid4a, Arid4b, Arid5a, Arl1, Arl13a, Arl13b, Arl2, Arl3, Arl6, Arl6ip1, Armc2, Armc4, Armc9, Armh3, Arpc1a, Arpc1b, Arpc2, Arpc3, Arpc4, Arpc5, Arpc5l, Arpin, Arr3, Arrb1, Arrb2, Arsa, Art1, Art2b, Asap1, Asap3, Ascc3, Asf1a, Asf1b, Ash1l, Ash2l, Asna1, Aspm, Asxl1, Asxl2, Asz1, Atad2, Atad2b, Atad3a, Atat1, Atcay, Atf2, Atf5, Atf6b, Atf7ip, Atg101, Atg12, Atg13, Atg14, Atg16l1, Atg16l2, Atg2a, Atg2b, Atg3, Atg4b, Atg4c, Atg5, Atg7, Atg9a, Atg9b, Atl1, Atl2, Atl3, Atm, Atmin, Atp13a2, Atp23, Atp2a1, Atp2a2, Atp2b2, Atp2c1, Atp5d, Atp6v0c, Atp6v0c-ps1, Atp6v0d1, Atp6v1d, Atp7a, Atp7b, Atp8a2, Atp8b1, Atp8b2, Atp8b3, Atp8b4, Atp8b5, Atpaf1, Atpif1, Atr, Atrx, Atxn10, Atxn2, Atxn2l, Atxn3, Atxn7, Atxn7l3, Aunip, Aurka, Aurkaip1, Aurkb, Aurkc, Auts2, Avil, Avp, Axin1, Axin2, Azin1, B9d1, B9d2, BC024139, BC034090, Babam1, Babam2, Bach1, Bad, Bag3, Bag4, Bag5, Bag6, Bahd1, Baiap2, Baiap2l1, Baiap2l2, Baiap3, Bak1, Banf1, Banf2, Banp, Bap1, Bax, Baz1a, Baz1b, Baz2a, Bbc3, Bbip1, Bbof1, Bbs1, Bbs10, Bbs12, Bbs2, Bbs4, Bbs5, Bbs7, Bbs9, Bcar1, Bcas3, Bccip, Bcl2, Bcl2l1, Bcl2l11, Bcl2l2, Bcl6, Bcor, Bcorl1, Bcr, Bcs1l, Becn1, Becn2, Bend3, Bet1, Bfar, Bfsp1, Bfsp2, Bhd, Bhlha15, Bhlhe40, Bicd1, Bicd2, Bid, Bik, Bin1, Bin2, Birc5, Blk, Blm, Blmh, Bloc1s2, Bloc1s3, Bloc1s4, Bloc1s6, Blzf1, Bmf, Bmi1, Bmp10, Bmp4, Bmp7, Bnc1, Bnip1, Bnip2, Bnip3, Bnip3l, Bod1, Bok, Bop1, Bora, Bptf, Braf, Braf-rs1, Brca1, Brca2, Brcc3, Brd1, Brd2, Brd3, Brd4, Brd7, Brd8, Brd9, Brdt, Brip1, Brix1, Brk1, Brms1, Brms1l, Brpf1, Brpf3, Brsk1, Brsk2, Brwd1, Brwd3, Bscl2, Bst1, Bst2, Btbd18, Btc, Btg2, Bub1, Bub1b, Bub3, Bud23, C1qbp, C2cd3, C2cd5, C3, C530008M17Rik, Cabin1, Cacna1s, Cad, Cadm1, Cadps, Calcoco2, Cald1, Calm1, Calm2, Calm3, Calm4, Calm5, Calml3, Calml4, Calr, Camk2a, Camk2b, Camk2d, Camkmt, Camsap1, Camsap2, Camsap3, Cap1, Cap2, Capg, Capn1, Capn10, Capn2, Capn3, Capn6, Capn8, Capn9, Capza1, Capza2, Capza3, Capzb, Carm1, Carmil1, Carmil2, Casp4, Casq1, Casq2, Cass4, Catip, Catsperz, Cav1, Cav2, Cav3, Cavin3, Cavin4, Cbln1, Cbx2, Cbx3, Cbx4, Cbx6, Cbx7, Cbx8, Cby1, Cc2d2a, Ccar2, Ccdc103, Ccdc113, Ccdc114, Ccdc115, Ccdc120, Ccdc13, Ccdc136, Ccdc151, Ccdc155, Ccdc187, Ccdc28b, Ccdc36, Ccdc39, Ccdc40, Ccdc47, Ccdc63, Ccdc65, Ccdc66, Ccdc68, Ccdc69, Ccdc78, Ccdc8, Ccdc88a, Ccdc88b, Ccdc88c, Cck, Cckar, Ccl11, Ccl12, Ccl2, Ccl21a, Ccl21b, Ccl21c, Ccl24, Ccl27a, Ccl3, Ccl7, Ccn2, Ccna2, Ccnb1, Ccnb1ip1, Ccne1, Ccne2, Ccnf, Ccno, Ccp110, Ccr4, Ccr7, Ccsap, Ccser2, Cct2, Cct3, Cct4, Cct5, Cct6a, Cct7, Cct8, Cd24a, Cd28, Cd2ap, Cd34, Cd47, Cdan1, Cdc14a, Cdc14b, Cdc16, Cdc20, Cdc23, Cdc25b, Cdc26, Cdc27, Cdc2b, Cdc37, Cdc42, Cdc42bpa, Cdc42bpb, Cdc42bpg, Cdc42ep1, Cdc42ep2, Cdc42ep3, Cdc42ep4, Cdc42ep5, Cdc45, Cdc6, Cdc73, Cdca4, Cdca5, Cdca8, Cdh2, Cdh5, Cdk1, Cdk10, Cdk11b, Cdk2, Cdk2ap2, Cdk5, Cdk5r1, Cdk5rap2, Cdk9, Cdkl1, Cdkl5, Cdkn1a, Cdkn1b, Cdkn1c, Cdkn2a, Cdkn3, Cds1, Cds2, Cdt1, Cdyl, Ceacam1, Cebpa, Cebpg, Cecr2, Celf3, Celsr1, Celsr2, Celsr3, Cenpa, Cenpc1, Cenpe, Cenph, Cenpi, Cenpj, Cenpk, Cenpn, Cenpo, Cenpp, Cenps, Cenpt, Cenpv, Cenpw, Cenpx, Cep120, Cep126, Cep131, Cep135, Cep152, Cep162, Cep164, Cep19, Cep192, Cep250, Cep290, Cep295, Cep295nl, Cep350, Cep41, Cep57, Cep63, Cep68, Cep70, Cep72, Cep76, Cep78, Cep83, Cep85, Cep89, Cep97, Cetn1, Cetn2, Cetn4, Cfap100, Cfap126, Cfap157, Cfap20, Cfap206, Cfap221, Cfap298, Cfap43, Cfap44, Cfap46, Cfap53, Cfap54, Cfap61, Cfap65, Cfap70, Cfap73, Cfap74, Cfb, Cfh, Cfl1, Cfl2, Cflar, Cfm1, Cgct, Cgn, Cgnl1, Chaf1a, Chaf1b, Champ1, Chchd10, Chchd2, Chchd3, Chchd4, Chchd6, Chd1, Chd1l, Chd2, Chd3, Chd4, Chd5, Chd6, Chd7, Chd8, Chd9, Chek1, Chek2, Chga, Chic1, Chmp1a, Chmp1b, Chmp2a, Chmp2b, Chmp3, Chmp4b, Chmp4c, Chmp5, Chmp6, Chmp7, Chordc1, Chp1, Chtf18, Chtf8, Chtop, Cia30, Cib1, Cideb, Cidec, Cirbp, Cisd2, Cit, Ckap2, Ckap4, Ckap5, Cks2, Clasp1, Clasp2, Clcn3, Cldn19, Cldn3, Clec16a, Clec2i, Clip1, Clip2, Clip3, Clip4, Cln3, Cln5, Cln6, Cln8, Clock, Clrn1, Cltc, Cltrn, Cluap1, Cluh, Clvs1, Clvs2, Cma1, Cnn1, Cnn2, Cnn3, Cnot1, Cnot2, Cnot6, Cnot6l, Cnot7, Cnp, Cntd1, Cntln, Cntn2, Cntnap1, Cntrl, Cntrob, Coa3, Coa4, Coa5, Cobl, Cog2, Cog3, Cog4, Cog7, Col4a3bp, Coprs, Coq7, Coro1a, Coro1b, Coro1c, Coro2b, Coro6, Coro7, Cotl1, Cox10, Cox14, Cox16, Cox17, Cox18, Cox19, Cox20, Cox7a1, Cox7a2, Cox7a2l, Cpeb1, Cplane1, Cplane2, Cplx1, Cplx2, Cplx3, Creb1, Crebbp, Crhr2, Cript, Crk, Crl1, Crmp1, Crocc, Crtc2, Cryaa, Cryab, Crybg1, Csde1, Cse1l, Csf1r, Csf2, Csf3, Csnk1a1, Csnk1d, Cspg5, Csrp1, Csrp2, Csrp3, Cstad, Ctbp1, Ctc1, Ctcf, Ctcfl, Ctdnep1, Ctdp1, Ctnna2, Ctnnb1, Ctr9, Ctsd, Cttn, Cul3, Cul4b, Cul7, Cul9, Cx3cl1, Cxadr, Cxxc1, Cyfip1, Cylc1, Cylc2, Cyld, Cyp26b1, Cyp26c1, Cytip, D1Ertd622e, D7Ertd443e, D7Zem1, D7Zem2, D7Zem3, Daam1, Daam2, Dab2ip, Dag1, Dap3, Dapk3, Daw1, Daxx, Dazl, Dbmc1, Dbn1, Dbnl, Dcaf1, Dcdc2a, Dclk2, Dclre1a, Dclre1b, Dclre1c, Dcn, Dcp2, Dctn1, Dctn2, Dctn6, Dcx, Ddb1, Ddb2, Ddhd1, Ddhd2, Ddx1, Ddx11, Ddx28, Ddx3x, Ddx4, Ddx6, Dek, Denr, Des, Deup1, Dffb, Dgkz, Dhodh, Dhx29, Dhx30, Dhx36, Dhx9, Diaph1, Diaph2, Diaph3, Dicer1, Dis3l2, Disc1, Dixdc1, Dkc1, Dlc1, Dlg1, Dlg2, Dlg3, Dlg4, Dlgap1, Dmac1, Dmac2, Dmap1, Dmc1, Dmpk, Dmrt1, Dmrtc2, Dmtn, Dna2, Dnaaf1, Dnaaf2, Dnaaf3, Dnaaf5, Dnah1, Dnah17, Dnah5, Dnah8, Dnaic1, Dnaic2, Dnaja1, Dnaja3, Dnajb13, Dnajb6, Dnajc11, Dnajc13, Dnajc15, Dnajc19, Dnajc2, Dnajc28, Dnal1, Dnlz, Dnm1, Dnm1l, Dnm2, Dnm3, Dnmt1, Dnmt3a, Dnmt3b, Dnmt3b-ps1, Dnmt3l, Doc2b, Dock2, Dock7, Dot1l, Dpagt1, Dpf1, Dpf2, Dpf3, Dppa2, Dppa3, Dpy30, Dpysl2, Dpysl3, Dqx1, Dr1, Drc1, Drd1, Drd3, Drg1, Dscc1, Dsn1, Dsp, Dspp, Dst, Dstn, Dtnbp1, Dtx3l, Dusp1, Dusp18, Dusp21, Dvl1, Dxcp2, Dydc1, Dydc2, Dym, Dync1h1, Dync1li1, Dync1li2, Dync2h1, Dync2li1, Dynll1, Dynll2, Dynlt1a, Dynlt1b, Dynlt1c, Dynlt1f, Dyrk1a, Dyrk1c, Dyrk3, Dysf, Dyx1c1, Dzip1, Dzip1l, E2f4, Ear1, Ect2, Edc3, Edn1, Edn3, Eea1, Eed, Efcab11, Efhc1, Efl1, Efna1, Efna5, Efs, Egf, Egfem1, Ehbp1, Ehbp1l1, Ehd1, Ehd2, Ehd3, Ehd4, Ehmt1, Ehmt2, Eid1, Eif2a, Eif2ak3, Eif2d, Eif2s1, Eif4g3, Eif6, Elk4, Elmo1, Elmo2, Elmo3, Eln, Elof1, Emc6, Eme1, Eme2, Emg1, Emi1, Eml1, Eml2, Eml3, Eml4, Emp2, Emsy, Enah, Eno4, Entr1, Eny2, Ep300, Ep400, Epas1, Epb41, Epb41l1, Epb41l2, Epb41l3, Epb41l4a, Epb41l4b, Epb41l5, Epc1, Epc2, Epgn, Epha1, Epha3, Epha5, Epm2a, Epop, Eppk1, Eps8, Eqtn, Eral1, Erbb4, Ercc1, Ercc2, Ercc3, Ercc4, Ercc6, Ercc6l, Ereg, Erh, Ermn, Ern2, Es5r, Esam, Esco1, Esco2, Esp1, Espl1, Espn, Espnl, Esr1, Esyt1, Esyt2, Esyt3, Ets1, Evi5l, Evl, Evpl, Exoc5, Exoc8, Exosc10, Ext1, Eya1, Eya2, Eya3, Eya4, Ezh1, Ezh2, Ezr, F11r, F2rl1, Faf2, Fam107a, Fam118b, Fam160a2, Fam161a, Fam161b, Fam162a, Fam171a1, Fam172a, Fam174b, Fam206a, Fam49b, Fam50a, Fam50b, Fam83h, Fam92a, Fan1, Fanca, Fancd2, Fancg, Fancm, Farp1, Farp2, Fas, Fasl, Fastkd2, Fastkd3, Fat1, Fbf1, Fbh1, Fbl, Fbll1, Fbxo4, Fbxo43, Fbxo5, Fbxo7, Fbxw5, Fbxw7, Fbxw8, Fchsd1, Fchsd2, Fen1, Fer, Fers, Fes, Fez1, Fez2, Fgd1, Fgd2, Fgd3, Fgd4, Fgf10, Fgf13, Fgf4, Fgf7, Fgf8, Fgfr1op, Fgfr2, Fgfr3, Fgr, Fh1, Fhdc1, Fhl3, Fhod1, Fhod3, Fig4, Fign, Fignl1, Fignl2, Fis1, Fitm1, Fitm2, Fkbp4, Flcn, Flg, Fli1, Flii, Flna, Flnb, Fmc1, Fmn1, Fmn2, Fmnl1, Fmnl2, Fmnl3, Fmr1, Fnbp1l, Fnip1, Fnip2, Fopnl, Foxa1, Foxa2, Foxa3, Foxj1, Foxp1, Foxp3, Foxred1, Frl, Frmd3, Frmd5, Frmd6, Frmd7, Frmpd4, Fscn1, Fscn2, Fscn3, Fsd1, Fshr, Fsip2, Ftcd, Fundc1, Fundc2, Fuz, Fvis1, Fxn, Fxyd1, Fyco1, Fzd10, Fzd2, Fzd3, Fzd9, Fzr1, G3bp1, G3bp2, Gaa, Gab1, Gabarap, Gabarapl1, Gabarapl2, Gabpb1, Gabpb2, Gadd45a, Gak, Galnt11, Gan, Gap43, Gapdh, Gar1, Gas2, Gas2l1, Gas2l2, Gas2l3, Gas7, Gas8, Gata1, Gata2, Gata3, Gatad1, Gba, Gba2, Gbf1, Gcc2, Gcg, Gclc, Gclm, Gda, Gdap1, Gdi1, Gdpd2, Gem, Gemin2, Gen1, Get4, Gfap, Gfi1, Gfi1b, Gfm2, Gfy, Ggct, Ggnbp1, Ghrl, Ghsr, Gimap3, Gins1, Gins2, Gins4, Git1, Gja1, Glyr1, Gm10093, Gm10591, Gm10662, Gm10668, Gm10698, Gm1153, Gm12727, Gm13304, Gm14137, Gm15621, Gm20498, Gm20604, Gm21541, Gm28043, Gm4513, Gm4565, Gm4567, Gm4887, Gm4961, Gm5136, Gm5157, Gm5560, Gm5890, Gm5891, Gm6176, Gm6882, Gm6902, Gm732, Gm960, Gm9803, Gmfb, Gmfg, Gmnc, Gmnn, Gnai1, Gnai3, Gnas, Gnl3, Gnl3l, Gnptab, Golga2, Golga5, Golm1, Golph3, Golph3l, Gopc, Gorab, Gorasp1, Gorasp2, Gosr1, Gosr2, Gper1, Gphn, Gpm6b, Gpr143, Gpr3, Gpr35, Gpr65, Gpsm2, Gpx1, Gpx4, Gpx4-ps2, Gramd2, Grb2, Grb7, Grhl3, Grid2, Grid2ip, Grik5, Grina, Grn, Grpel1, Grpel2, Grwd1, Gsdma3, Gsk3a, Gsk3b, Gsn, Gtf2b, Gtf2f2, Gtf2h2, Gtf2i, Gtf3c4, Gzma, H1f0, H1fnt, H1foo, H1fx, H2afb1, H2afv, H2afx, H2afy, H2afy2, H2afy3, H2afz, H2al1a, H2al1b, H2al1c, H2al1d, H2al1e, H2al1f, H2al1g, H2al1h, H2al1i, H2al1j, H2al1k, H2al1m, H2al1n, H2al1o, H2al2a, H2al2b, H2al2c, H2al3, H2bfm, H3b, H3f3a, H3f3b, H3f3c, Habp4, Hace1, Hacl1, Hap1, Haspin, Hat1, Haus1, Haus2, Haus3, Haus4, Haus5, Haus6, Haus7, Haus8, Hax1, Hc4, Hcfc1, Hcfc2, Hck, Hcls1, Hdac1, Hdac10, Hdac11, Hdac2, Hdac3, Hdac4, Hdac5, Hdac6, Hdac7, Hdac8, Hdac9, Hdgfl3, Hebp2, Hecw2, Helb, Hells, Helq, Hepacam2, Hexa, Hexb, Hfm1, Hgf, Hhex, Hif1a, Higd1a, Higd1b, Higd1c, Higd2a, Hikeshi, Hils1, Hip1, Hip1r, Hipk4, Hira, Hist1h1a, Hist1h1b, Hist1h1c, Hist1h1d, Hist1h1e, Hist1h1t, Hist1h2aa, Hist1h2ab, Hist1h2ac, Hist1h2ad, Hist1h2ae, Hist1h2af, Hist1h2ag, Hist1h2ah, Hist1h2ai, Hist1h2ak, Hist1h2an, Hist1h2ao, Hist1h2ap, Hist1h2ba, Hist1h2bb, Hist1h2bc, Hist1h2be, Hist1h2bf, Hist1h2bg, Hist1h2bh, Hist1h2bj, Hist1h2bk, Hist1h2bl, Hist1h2bm, Hist1h2bn, Hist1h2bp, Hist1h3a, Hist1h3b, Hist1h3c, Hist1h3f, Hist1h3g, Hist1h3h, Hist1h3i, Hist1h4a, Hist1h4b, Hist1h4c, Hist1h4d, Hist1h4f, Hist1h4m, Hist2h2aa1, Hist2h2aa2, Hist2h2ab, Hist2h2ac, Hist2h2bb, Hist2h2be, Hist2h3c2, Hist3h2a, Hist3h2ba, Hist3h2bb-ps, Hjurp, Hk2, Hlcs, Hltf, Hmbox1, Hmg20a, Hmg20b, Hmga1, Hmga2, Hmgb1, Hmgb2, Hmgb3, Hmgb4, Hmgcl, Hmgcr, Hmgn1, Hmgn3, Hmgn5, Hnf1a, Hnrnpa1, Hnrnpa2b1, Hnrnpc, Hnrnpd, Hnrnpu, Hook1, Hook2, Hook3, Hopx, Hormad1, Hormad2, Hoxa13, Hp1bp3, Hps1, Hps3, Hps4, Hps5, Hps6, Hr, Hras, Hrasls, Hrg, Hrk, Hrtfm1, Hsd17b10, Hsf1, Hsf4, Hsp90aa1, Hsp90ab1, Hsp90b1, Hspa1a, Hspa1b, Hspa1l, Hspa2, Hspa4, Hspa8, Hspb11, Hspd1, Hsph1, Hst1, Htr1a, Htra2, Htt, Hus1, Hus1b, Huwe1, Hya, Hyal1, Hydin, Hyls1, Hypm, Iba1, Iba2, Icam1, Ick, Id1, Idh1, Idua, Ier3, If1, Ift122, Ift140, Ift172, Ift20, Ift22, Ift27, Ift43, Ift46, Ift52, Ift57, Ift74, Ift80, Ift81, Ift88, Igf1, Igf1r, Igf2, Ighmbp2, Ik, Ikbkb, Ikzf1, Il1a, Il1b, Il1rap, Il5, Ilk, Immp1l, Immp2l, Immt, Ina, Incenp, Inf1, Inf2, Inf2q, Ing2, Ing3, Ing4, Ing5, Ino80, Ino80b, Ino80c, Ino80e, Inpp5e, Inpp5j, Inpp5k, Inppl1, Ins2, Insig1, Insl3, Insr, Insrr, Ints13, Intu, Ipo4, Iqcb1, Iqcg, Iqgap1, Iqgap2, Iqgap3, Iqschfp, Iqsec1, Iqsec2, Iqsec3, Iqub, Irf4, Irgm1, Irgm2, Isl1, Itgb1, Itgb1bp1, Itgb3, Itgb3bp, Itgb5, Itpa, Itpka, Iws1, Jade1, Jade2, Jade3, Jag1, Jagn1, Jak2, Jam3, Jarid2, Jdp2, Jhy, Jmjd1c, Jmjd6, Jmy, Jtb, Jun, Kank1, Kank2, Kank3, Kank4, Kansl1, Kansl1l, Kansl2, Kansl3, Kap, Kat14, Kat2a, Kat2b, Kat5, Kat6a, Kat6b, Kat7, Kat8, Katna1, Katnal1, Katnal2, Katnb1, Katnbl1, Kcne1l, Kcnk4, Kctd13, Kctd17, Kdm1a, Kdm1b, Kdm2a, Kdm2b, Kdm3a, Kdm3b, Kdm4a, Kdm4b, Kdm4c, Kdm4d, Kdm5a, Kdm5b, Kdm5c, Kdm5d, Kdm6a, Kdm6b, Kdm7a, Kdm8, Kdr, Khdc3, Kif11, Kif13a, Kif14, Kif17, Kif18a, Kif18b, Kif19a, Kif1a, Kif1b, Kif20a, Kif20b, Kif22, Kif23, Kif24, Kif27, Kif28, Kif2a, Kif2b, Kif2c, Kif3a, Kif3b, Kif4, Kif5b, Kif9, Kifap3, Kifc1, Kifc3, Kifc5b, Kirrel, Kiss1r, Kit, Kitl, Kiz, Klc1, Klc3, Klf1, Klhdc8b, Klhl12, Klhl17, Klhl21, Klhl22, Klhl24, Klhl41, Kmt2a, Kmt2b, Kmt2c, Kmt2d, Kmt2e, Kmt5a, Kmt5b, Kmt5c, Knstrn, Kpna7, Kpnb1, Kptn, Kras, Krt10, Krt13, Krt14, Krt16, Krt17, Krt18, Krt19, Krt1c, Krt2, Krt20, Krt25, Krt4, Krt6, Krt6a, Krt6b, Krt71, Krt8, Krt9, Krtap11-1, L3mbtl1, L3mbtl2, L3mbtl3, L3mbtl4, LTO1, Lama5, Lamp1, Lamtor1, Laptm4b, Laptm5, Larp4, Lats1, Lca5, Lca5l, Lcmt1, Lcp1, Ldb1, Ldb2, Ldb3, Lef1, Lemd2, Lemd3, Leo1, Letm1, Lif, Lig3, Lig4, Lima1, Limch1, Limd1, Limk1, Limk2, Llgl1, Llgl2, Lman1, Lman1l, Lman2, Lman2l, Lmna, Lmod1, Lmod2, Lmod3, Lnpk, Lonp1, Lonp2, Lor, Loxl2, Loxl3, Lpar1, Lpin1, Lrch3, Lrfn1, Lrfn4, Lrguk, Lrmp, Lrp1, Lrp5, Lrp6, Lrrc4, Lrrc49, Lrrc4b, Lrrc6, Lrrk2, Lrrtm1, Lrrtm2, Lrsam1, Lrwd1, Lsm14a, Lsm3, Lsm4, Lsp1, Lurap1, Lyrm7, Lysmd3, Lyst, Lzts2, M1ap, Macf1, Mad1l1, Mad2l1, Mad2l1bp, Mad2l2, Maea, Mael, Magel2, Magi2, Maip1, Majin, Mak, Mal, Man2a1, Map10, Map1a, Map1b, Map1lc3a, Map1lc3b, Map1s, Map2, Map2k1, Map2k2, Map2k7, Map3k1, Map3k12, Map3k20, Map3k4, Map3k7, Map4, Map6, Map6d1, Map7, Map7d1, Map7d2, Map7d3, Map9, Mapk1, Mapk15, Mapk3, Mapk8, Mapk8ip1, Mapk9, Mapkap1, Mapkapk5, Mapre1, Mapre2, Mapre3, Mapt, March5, Marcks, Marcksl1, Marf1, Mark1, Mark2, Mark3, Mark4, Mast1, Mast2, Mast3, Mast4, Mastl, Matn1, Mau2, Mavs, Mbd1, Mbd2, Mbd3, Mbd3l1, Mbd3l2, Mbip, Mbtd1, Mbtps1, Mchm2, Mcidas, Mcm2, Mcm3, Mcm3ap, Mcm4, Mcm5, Mcm6, Mcm7, Mcm8, Mcm9, Mcmbp, Mcmdc2, Mcph1, Mcrs1, Mcts1, Mcu, Mdk, Mdm1, Mdn1, Me2, Meaf6, Mecom, Mecp2, Med24, Mef2a, Mef2c, Mei1, Mei4, Meikin, Meiob, Meioc, Men1, Met, Mettl4, Mettl7a2, Mettl8, Mff, Mfn1, Mfn2, Mfsd14a, Mfsd8, Mgarp, Mgme1, Mia3, Mical1, Mical2, Mical3, Micalcl, Micall1, Micall2, Micos13, Mid1, Mid1ip1, Mief1, Mief2, Mier1, Mier2, Miga1, Miga2, Mink1, Mipep, Mis12, Mis18a, Misp, Mki67, Mkks, Mkln1, Mkrn3, Mks1, Mlh1, Mlh3, Mllt11, Mllt3, Mllt6, Mlst8, Mmp9, Mnat1, Mnd1, Mns1, Moap1, Mob2, Mobq2, Morc2a, Morc2b, Morf4l1, Morf4l2, Mos, Mospd3, Mov10l1, Mpg, Mphosph8, Mpp2, Mpp3, Mprip, Mpv17, Mpv17l, Mpv17l2, Mre11a, Mreg, Mrgbp, Mrpl11, Mrpl15, Mrpl17, Mrpl20, Mrpl22, Mrpl39, Mrps11, Mrps2, Mrps7, Mrrf, Mrtfa, Mrtfb, Mrto4, Msh2, Msh3, Msh4, Msh5, Msh6, Msl1, Msl2, Msl3, Msl3l2, Msn, Msrb1, Msrb2, Mst1, Msto1, Msx1, Msx2, Msx3, Mt3, Mta1, Mta2, Mta3, Mtbp, Mtch2, Mtcl1, Mterf1a, Mterf3, Mterf4, Mtf2, Mtfp1, Mtfr1, Mtfr1l, Mtfr2, Mthfr, Mtif2, Mtif3, Mtm1, Mtmr3, Mtor, Mtpn, Mtss1, Mul1, Mup1, Mup11, Mup12, Mup13, Mup16, Mup18, Mup19, Mup2, Mup3, Mup4, Mup5, Mup6, Mup7, Mup8, Mup9, Mus81, Mvp, Mx1, Mx2, Mxd1, Myadm, Myb, Mybl1, Mybl2, Mybpc1, Mybpc2, Mybpc3, Myc, Mycbp2, Myh10, Myh11, Myh14, Myh6, Myh7b, Myh9, Myl2, Mylk3, Myo15, Myo18a, Myo19, Myo1a, Myo1b, Myo1c, Myo1d, Myo1e, Myo1f, Myo1g, Myo1h, Myo5a, Myo5b, Myo5c, Myo6, Myo7a, Myo7b, Myoc, Myocd, Myod1, Myom1, Myom2, Myom3, Myoz1, Myoz2, Mypn, Mysm1, Mzt1, Naa10, Naa40, Naa50, Naa60, Naa80, Nabp2, Naf1, Naglu, Naif1, Nanos2, Nap1l1, Nap1l2, Nap1l3, Nap1l4, Nap1l5, Nasp, Nat10, Nat8f3, Nat8f6, Nat8f7, Nav1, Nav3, Nba1, Nbdy, Nbeal2, Nbn, Ncapd2, Ncapd3, Ncapg, Ncapg2, Ncaph, Ncaph2, Nck1, Nck2, Nckap1, Nckap1l, Nckap5, Nckap5l, Ncoa1, Ncoa3, Ncoa6, Ncor1, Ndc1, Ndc80, Nde1, Ndel1, Ndufa1, Ndufa10, Ndufa11, Ndufa13, Ndufa2, Ndufa3, Ndufa5, Ndufa6, Ndufa8, Ndufa9, Ndufab1, Ndufaf1, Ndufaf3, Ndufaf4, Ndufaf5, Ndufaf6, Ndufaf7, Ndufaf8, Ndufb10, Ndufb11, Ndufb2, Ndufb3, Ndufb4, Ndufb5, Ndufb6, Ndufb7, Ndufb8, Ndufb9, Ndufc1, Ndufc2, Ndufs1, Ndufs4, Ndufs5, Ndufs6, Ndufs7, Ndufs8, Neb, Nebl, Nectin2, Nedd1, Nedd9, Nefh, Nefl, Nefm, Nek1, Nek11, Nek2, Nek4, Nek6, Nek7, Nelfa, Nelfe, Nes, Neurl1a, Neurl2, Neurog1, Nexn, Nf1, Nf2, Nfe2l1, Nhp2, Nin, Ninl, Nip7, Nipbl, Nipsnap2, Nisch, Nkd2, Nkx2-5, Nkx3-1, Nle1, Nlgn1, Nlgn2, Nlgn3, Nlrp5, Nme5, Nme6, Nme7, Nme8, Noc2l, Noct, Nol3, Nol6, Nolc1, Nop10, Nop2, Nop53, Nos1, Nos1ap, Nos2, Notch1, Notch2, Noto, Nox4, Nphp3, Nphs1, Nphs2, Nploc4, Npm1, Npm2, Npm3, Nprl2, Nprl3, Nptx1, Nptxr, Nr1h4, Nr3c1, Nrap, Nrde2, Nrep, Nrf1, Nrk, Nrp, Nrp1, Nrxn1, Nrxn2, Nsd1, Nsd2, Nsd3, Nsfl1c, Nsl1, Nsmce2, Nsun4, Nsun7, Ntf3, Ntmt1, Ntng2, Ntrk3, Nuak2, Nubp1, Nubpl, Nucks1, Nudcd3, Nudt16, Nudt5, Nuf2, Numa1, Numb, Nup107, Nup133, Nup153, Nup155, Nup205, Nup35, Nup54, Nup62, Nup93, Nup98, Nupr1, Nusap1, Nutf2, Obsl1, Ociad1, Ocrl, Odam, Odf2, Odf2l, Ofd1, Oga, Ogfod1, Ogg1, Ogt, Oip5, Olfr17, Oma1, Onecut1, Onecut2, Opa1, Opa3, Ophn1, Optn, Osm, Otub1, Oxa1l, P2rx7, Pabpc1l, Pacs2, Pacsin1, Pacsin2, Pacsin3, Pad1, Pad2, Pad3, Pad4, Pad6, Padi1, Padi2, Padi3, Padi4, Padi6, Paf, Paf1, Pafah1b1, Pag1, Pagr1a, Pak1, Pak2, Pak3, Pak7, Pakap, Palld, Palm, Pam, Pam16, Pan2, Pan3, Panc2, Pank2, Paox, Par2, Par3, Pard3, Pard3b, Pard6a, Pard6b, Pard6g, Parg, Park7, Parl, Parn, Parp1, Parp10, Parp11, Parp3, Parva, Parvb, Parvg, Patl1, Patl2, Pawr, Pax5, Pax6, Pax7, Paxbp1, Paxip1, Pbrm1, Pcdh15, Pcdhga3, Pcgf1, Pcgf2, Pcgf3, Pcgf5, Pcgf6, Pcid2, Pclaf, Pclo, Pcm1, Pcna, Pcnt, Pcsk1n, Pdcd10, Pdcd5, Pdcd5-ps, Pdcd6, Pdcd6ip, Pdcl3, Pde2a, Pde3a, Pde4dip, Pdgfa, Pdgfb, Pdgfra, Pdgfrb, Pdlim1, Pdlim2, Pdlim3, Pdlim4, Pdlim5, Pdlim7, Pds5a, Pds5b, Pdxp, Pdzd8, Pea15a, Pebp1, Pecam1, Pef1, Peg10, Pelo, Per1, Per2, Pes1, Pet1, Pet100, Pet117, Pet2, Pex1, Pex10, Pex11a, Pex11b, Pex11g, Pex12, Pex13, Pex14, Pex16, Pex19, Pex2, Pex26, Pex3, Pex5, Pex5l, Pex6, Pex7, Pfdn1, Pfdn2, Pfn1, Pfn2, Pfn3, Pfn4, Pgm5, Phactr1, Phactr2, Phactr3, Phactr4, Phb, Phb2, Phc1, Pheta1, Pheta2, Phf1, Phf10, Phf13, Phf19, Phf2, Phf20, Phf21a, Phf23, Phf8, Phip, Phldb1, Phldb2, Phpt1, Pi4k2a, Pi4k2b, Pibf1, Picalm, Pick1, Pid1, Pif1, Pih1d1, Pih1d3, Pik3c2a, Pik3c2b, Pik3c3, Pik3ip1, Pik3r1, Pik3r2, Pikfyve, Pim2, Pim3, Pink1, Pinx1, Pip4k2a, Pip4k2b, Pip4k2c, Pip5k1a, Pip5k1b, Piwil1, Piwil2, Pkd1, Pkd2, Pkhd1, Pkib, Pkn1, Pkp1, Pkp2, Pla2g16, Pla2g3, Pla2g4a, Pla2g5, Pla2g6, Plaur, Plcb1, Pld6, Plec, Plek, Plek2, Plekhf1, Plekhg2, Plekhh2, Plekhj1, Plekhm2, Plin5, Plk1, Plk2, Plk3, Plk4, Plp1, Pls1, Pls3, Plscr1, Plxna3, Plxnb1, Pmaip1, Pmel, Pmepa1, Pml, Pmp2, Pmp22, Pmpca, Pmpcb, Pnkp, Pnp, Pnpla2, Pnpla3, Pnpt1, Poc1a, Poc1b, Pof1b, Pogz, Poldip2, Pole3, Polg2, Polq, Polr1b, Polr2m, Polr3e, Pom121, Pot1a, Pot1b, Pou5f1, Ppan, Ppargc1a, Ppargc1b, Ppfia1, Pphln1, Ppia, Ppid, Ppif, Ppl, Ppm1d, Ppm1e, Ppm1f, Ppp1r10, Ppp1r12a, Ppp1r9a, Ppp1r9b, Ppp2cb, Ppp2r1a, Ppp2r2b, Ppp2r2d, Ppp2r3c, Ppp5c, Ppt1, Pqbp1, Prc1, Prdm11, Prdm12, Prdm13, Prdm14, Prdm16, Prdm4, Prdm5, Prdm6, Prdm8, Prdm9, Prdx3, Preb, Prelid1, Prex1, Prickle4, Prid1, Primpol, Prkaa1, Prkaa2, Prkar1a, Prkca, Prkcb, Prkcd, Prkce, Prkci, Prkcq, Prkcz, Prkd1, Prkd2, Prkdc, Prkn, Prm1, Prm2, Prm3, Prmt1, Prmt2, Prmt5, Prmt6, Prmt7, Prmt8, Proca1, Prox1, Prpf40a, Prph, Prr5, Prrc2c, Prrt2, Prune1, Psen1, Psma8, Psmc3ip, Psmd10, Psmd13, Psmd14, Psme4, Psmg2, Psrc1, Pstpip2, Ptbp1, Ptcd2, Pten, Ptger4, Ptges2, Ptges3, Ptgfrn, Ptk2, Ptk2b, Ptk7, Ptma, Ptpa, Ptpdc1, Ptpn1, Ptpn23, Ptpn5, Ptpra, Ptprd, Ptprj, Ptprn, Ptprs, Pttg1, Pum2, Pura, Purb, Pvr, Pwp1, Pwp2, Pwwp3a, Pxn, Pycard, Pygo1, Pygo2, Rab10, Rab11a, Rab12, Rab13, Rab14, Rab17, Rab18, Rab1a, Rab1b, Rab20, Rab22a, Rab23, Rab27a, Rab29, Rab2a, Rab30, Rab31, Rab32, Rab33b, Rab34, Rab38, Rab39, Rab3a, Rab3gap1, Rab3gap2, Rab3ip, Rab43, Rab5a, Rab5b, Rab5c, Rab5if, Rab7, Rab7b, Rab8a, Rab8b, Rabep2, Rabl2, Rac1, Rac2, Rac3, Racgap1, Rad1, Rad18, Rad21, Rad21l, Rad23b, Rad50, Rad51, Rad51c, Rad51d, Rad54b, Rad54l, Rad54l2, Rae1, Raf1, Rag1, Rag2, Rala, Ralb, Ralbp1, Ran, Ranbp1, Ranbp10, Rangrf, Rap1a, Rap1gds1, Rap2a, Rapgef3, Rasa1, Rasl2-9, Rassf1, Rassf7, Rb1, Rb1cc1, Rbbp4, Rbbp5, Rbbp7, Rbl1, Rbl2, Rbm14, Rbp1, Rbp2, Rbsn, Rc3h1, Rcbtb1, Rcc1, Rcc1l, Rccd1, Rcor1, Rcor2, Rdx, Rec8, Recql, Recql4, Recql5, Reep1, Reep2, Reep3, Reep4, Reep5, Reep6, Rela, Reln, Rer, Rere, Resf1, Rest, Retreg1, Rexo2, Rfc2, Rfc3, Rfc4, Rfc5, Rflna, Rflnb, Rfwd3, Rfx2, Rfx3, Rfx4, Rgcc, Rgl2, Rgs14, Rgs16, Rgs4, Rhoa, Rhobtb3, Rhoc, Rhod, Rhof, Rhog, Rhoj, Rhoq, Rhot1, Rhot2, Rhou, Rhov, Rhox8, Rictor, Rif1, Rilp, Ring1, Riok2, Riox1, Riox2, Rip, Ripk1, Ripor2, Rlf, Rmi1, Rmi2, Rnase10, Rnase4, Rnd1, Rnf112, Rnf168, Rnf2, Rnf20, Rnf212, Rnf212b, Rnf26, Rnf4, Rnf40, Rnf41, Rnf5, Rnf7, Rnf8, Ro60, Rock1, Rock2, Romo1, Ropn1, Rp1, Rp1l1, Rpa1, Rpa2, Rpain, Rpf2, Rpgr, Rpgrip1l, Rpl10, Rpl10-ps1, Rpl10l, Rpl11, Rpl12, Rpl23a, Rpl24, Rpl3, Rpl38, Rpl3l, Rpl5, Rpl6, Rplp0, Rps10, Rps14, Rps15, Rps19, Rps2, Rps23, Rps25, Rps27, Rps27a, Rps27l, Rps27rt, Rps28, Rps3, Rps4x, Rps5, Rps6ka2, Rps6ka4, Rps6ka5, Rpsa, Rrn3, Rrp7a, Rrp8, Rrs1, Rsbn1, Rsf1, Rsl24d1, Rsph1, Rsph4a, Rsph6a, Rsph9, Rspo1, Rtel1, Rtf1, Rtkn, Rtn3, Rtn4, Rttn, Rubcn, Rubcnl, Rufy3, Rufy4, Ruvbl1, Ruvbl2, Rybp, S100a10, S100a9, S1pr1, S1pr2, S1pr4, Sac3d1, Sag, Samd14, Samd9l, Samm50, Sap30, Sap30l, Sapcd2, Sar1a, Sar1b, Sart3, Sass6, Satb1, Satb2, Saxo1, Saxo2, Sbds, Scaf1, Scarf2, Scc2, Scc4, Scfd1, Schip1, Scin, Sclt1, Scmh1, Scml2, Sco1, Sco2, Scp2, Scpro1, Scpro2, Scx, Sdad1, Sdc1, Sdc4, Sdcbp, Sdccag8, Sdhaf1, Sdhaf2, Sdhaf3, Sdhaf4, Sdr16c5, Sec13, Sec16a, Sec16b, Sec22b, Sec23a, Sec23b, Sec23ip, Sec24a, Sec24b, Sec24c, Sec24d, Sec31a, Sec31b, Sec61a1, Seh1l, Selenof, Selenon, Sema3e, Sema4c, Sema5a, Senp6, Sept1, Sept11, Sept2, Sept4, Sept6, Sept7, Sept8, Sept9, Serbp1, Serpine2, Serpinf2, Serpini1, Sertad1, Sertad2, Sesn2, Set, Setd1a, Setd1b, Setd2, Setd3, Setd5, Setd6, Setd7, Setdb1, Setdb2, Setmar, Sf1, Sfmbt1, Sfn, Sfpq, Sfrp1, Sgf29, Sgk1, Sgo1, Sgo2a, Sgo2b, Sgta, Sh2b1, Sh2b2, Sh3bp1, Sh3d19, Sh3glb1, Sh3kbp1, Sh3pxd2b, Shank1, Shank2, Shank3, Sharpin, Shc1, Shcbp1l, Shh, Shprh, Shroom1, Shroom2, Shroom3, Shroom4, Shtn1, Siah1a, Siah3, Siglec15, Sik3, Sin3a, Sin3b, Sipa1l1, Sipa1l3, Sipd1, Sirpa, Sirt1, Sirt2, Sirt3, Sirt4, Sirt6, Sirt7, Sis, Siva1, Six4, Ska1, Ska2, Ska3, Skap1, Ski, Skp1a, Skull19, Slain2, Slamf1, Slamf8, Slc11a1, Slc16a1, Slc17a7, Slc18a1, Slc22a5, Slc25a33, Slc25a36, Slc25a4, Slc25a46, Slc25a5, Slc26a6, Slc2a4, Slc2a8, Slc35f6, Slc36a1, Slc39a12, Slc45a2, Slc4a5, Slc6a4, Slc9a1, Slc9a3r1, Slc9a3r2, Slf1, Slf2, Slirp, Slit2, Slk, Sltm, Slx1b, Slx4, Smad1, Smad3, Smad4, Smarca1, Smarca2, Smarca4, Smarca5, Smarcad1, Smarcal1, Smarcb1, Smarcc1, Smarcc2, Smarcd1, Smarcd2, Smarcd3, Smarce1, Smc1a, Smc1b, Smc2, Smc3, Smc4, Smc5, Smc6, Smchd1, Smcr8, Smg1, Smg5, Smg6, Smg7, Smim20, Smim22, Smim6, Smn1, Smpd3, Smpd4, Smtn, Smtnl1, Smtnl2, Smurf1, Smyd1, Smyd2, Smyd3, Snai1, Snai2, Snap23, Snap25, Snap29, Snap47, Snap91, Snapin, Snca, Snph, Snw1, Snx10, Snx11, Snx19, Snx3, Snx33, Snx9, Sod1, Sod2, Son, Sorbs1, Sorbs2, Sorbs3, Sort1, Sox30, Sox9, Sp100, Spaca1, Spag1, Spag16, Spag17, Spag4, Spag5, Spag6, Spag6l, Spast, Spata18, Spata22, Spata4, Spata6, Spata7, Spatc1l, Spc25, Spdl1, Spdya, Specc1, Specc1l, Spef1, Spef2, Spg11, Spg20, Spg7, Sphk1, Sphk2, Spi1, Spice1, Spin1, Spink2, Spire1, Spire2, Spns1, Spo11, Sprr1b, Sprr2a1, Sprr2a2, Sprr2a3, Spry1, Spry2, Spta1, Sptan1, Sptb, Sptbn1, Sptbn2, Sptbn4, Sptbn5, Sptssb, Spty2d1, Sqle, Sqstm1, Sra1, Src, Srcap, Srebf1, Srf, Srgap2, Srgn, Srpk2, Srpx, Ss18, Ss18l1, Ssbp1, Ssh1, Ssh2, Ssh3, Ssna1, Ssrp1, Ssx2ip, Stag1, Stag2, Stag3, Stam, Stap1, Stard13, Stard8, Stard9, Stat2, Stat3, Stau2, Stil, Stip1, Stk25, Stk36, Stk4, Stmn1, Stmn2, Stmn3, Stmn4, Stmnd1, Stn1, Stoml2, Stox1, Stpg1, Stpg4, Stradb, Strip1, Strip2, Stx11, Stx12, Stx16, Stx17, Stx18, Stx19, Stx1a, Stx1b, Stx2, Stx3, Stx4a, Stx5a, Stx6, Stx7, Stx8, Stxbp1, Stxbp6, Styxl1, Sub1, Suds3, Sumo1, Sun1, Sun2, Sun3, Sun5, Supt16, Supt3, Supt4a, Supt4b, Supt6, Supt7l, Supv3l1, Surf1, Surf4, Surf6, Suv39h1, Suv39h2, Suz12, Svil, Swap70, Syce1, Syce1l, Syce2, Syce3, Sycp1, Sycp2, Sycp2l, Sycp3, Syde1, Syne1, Syne2, Syne3, Syngap1, Synj1, Synj2, Synj2bp, Synm, Synpo, Synpo2, Synpo2l, Syp, Syt1, Syt11, Syt13, Syt2, Syt3, Syt4, Syt5, Syt7, Syt9, Sytl2, Tac1, Tac2, Tacc1, Tacc2, Tacc3, Taco1, Tacr1, Tacstd2, Tada1, Tada2a, Tada2b, Tada3, Taf1, Taf10, Taf12, Taf5, Taf5l, Taf6, Taf6l, Taf7, Taf9, Tafa3, Tal1, Tango2, Taok1, Taok2, Tapt1, Tardbp, Tasor, Taz, Tbc1d12, Tbc1d14, Tbc1d20, Tbc1d25, Tbc1d30, Tbc1d32, Tbc1d4, Tbc1d7, Tbcb, Tbcd, Tbce, Tbcel, Tbck, Tbl1x, Tbl1xr1, Tbpl1, Tcap, Tcf21, Tcf3, Tcf4, Tcf7, Tcf7l1, Tcf7l2, Tchh, Tchp, Tcirg1, Tcp1, Tcpm1, Tctex1d2, Tctn1, Tctn2, Tctn3, Tdg, Tdrd12, Tdrd3, Tdrd5, Tdrd9, Tdrkh, Tek, Tekt1, Tekt2, Tekt3, Tekt4, Tekt5, Telo2, Ten1, Tent4b, Tep1, Terb1, Terb2, Terf1, Terf2, Terf2ip, Tert, Tesk1, Tesk2, Tet1, Tet2, Tet3, Tex11, Tex12, Tex14, Tex15, Tex19.1, Tex19.2, Tex264, Tfam, Tfdp1, Tfeb, Tfg, Tgfa, Tgfb1, Tgfb2, Tgfb3, Tgfbr1, Tgfbrap1, Them4, Thsd7a, Thsd7b, Thy1, Tic1, Ticam2, Tigar, Timm10, Timm13, Timm17a, Timm17b, Timm21, Timm22, Timm23, Timm29, Timm44, Timm50, Timm8a1, Timm9, Tinf2, Tirap, Tjap1, Tjp1, Tk2, Tlf, Tlk1, Tlk2, Tln1, Tln2, Tlr2, Tlr4, Tmcc1, Tmcc3, Tmed1, Tmed10, Tmed11, Tmed2, Tmed3, Tmed4, Tmed5, Tmed6, Tmed7, Tmed9, Tmeff2, Tmem102, Tmem106b, Tmem107, Tmem108, Tmem11, Tmem126a, Tmem126b, Tmem127, Tmem135, Tmem138, Tmem14a, Tmem159, Tmem165, Tmem17, Tmem170, Tmem173, Tmem175, Tmem199, Tmem201, Tmem216, Tmem231, Tmem237, Tmem33, Tmem38a, Tmem38b, Tmem39a, Tmem41b, Tmem43, Tmem67, Tmem70, Tmem80, Tmf1, Tmod1, Tmod2, Tmod3, Tmod4, Tmsb10, Tmsb15a, Tmsb15b1, Tmsb15b2, Tmsb15l, Tmsb4x, Tnf, Tnfaip1, Tnfaip3, Tnfsf10, Tnik, Tnip1, Tnks, Tnks2, Tnnt1, Tnnt2, Tnnt3, Tnp1, Tnp2, Togaram1, Togaram2, Tom1l1, Tom1l2, Tomm20, Tomm20l, Tomm22, Tomm34, Tomm40, Tomm40l, Tomm5, Tomm7, Tomm70a, Top1, Top1mt, Top2a, Top2b, Top3a, Top3b, Topbp1, Tor1a, Tor1aip1, Tor1aip2, Tor1b, Tox, Tpcn2, Tpgs1, Tpm1, Tpm2, Tpm3, Tpm3-rs7, Tpm4, Tpp1, Tppp, Tppp2, Tppp3, Tpr, Tpx2, Traf3ip1, Trafd1, Trak1, Trak2, Tram1, Tram2, Trappc11, Trappc12, Trappc6a, Trappc8, Trarg1, Trdn, Trem2, Trex1, Trf, Trh, Triap1, Trim16, Trim27, Trim28, Trim32, Trim36, Trim37, Trim46, Trim54, Trim72, Trim9, Triobp, Trip10, Trip11, Trip12, Trip13, Trmo, Trp53, Trp53inp1, Trp53inp2, Trp63, Trp73, Trpc7, Trpm2, Trpm7, Trpv4, Trrap, Tsc1, Tsg101, Tsga10ip, Tspan32, Tspo, Tspyl1, Tspyl2, Tspyl3, Tspyl4, Tspyl5, Tssk6, Ttbk1, Ttbk2, Ttc17, Ttc19, Ttc21a, Ttc21b, Ttc26, Ttc30a1, Ttc30a2, Ttc30b, Ttc36, Ttc39c, Ttc8, Ttf1, Ttk, Ttl, Ttll1, Ttll10, Ttll11, Ttll13, Ttll2, Ttll3, Ttll4, Ttll5, Ttll6, Ttll7, Ttll8, Ttll9, Ttn, Tub, Tuba1a, Tuba1b, Tuba1c, Tuba3a, Tuba3b, Tuba4a, Tuba8, Tubal3, Tubb1, Tubb2a, Tubb2b, Tubb3, Tubb4a, Tubb4b, Tubb5, Tubb6, Tubd1, Tube1, Tubg1, Tubg2, Tubgcp2, Tubgcp3, Tubgcp4, Tubgcp5, Tubgcp6, Twf1, Twf2, Twist1, Twnk, Txn2, Txndc15, Tymp, Tyrobp, Tyrp1, Uba52, Ubap2l, Ubb, Ubc, Ube2a, Ube2b, Ube2c, Ube2e1, Ube2n, Ube2s, Ubl4a, Ubn1, Ubqln1, Ubqln2, Ubqln4, Ubr2, Ubr5, Ubxn10, Ubxn2a, Ubxn2b, Ucn, Ugt8a, Uhrf1, Uimc1, Ulk1, Ulk2, Ulk4, Unc119b, Unc13a, Unc13b, Unc13c, Upf1, Uqcc1, Uqcc2, Uqcc3, Uqcr10, Uqcrb, Uqcrc2, Uqcrq, Use1, Ush1c, Uso1, Usp15, Usp16, Usp17le, Usp17le-ps, Usp21, Usp22, Usp3, Usp30, Usp33, Usp36, Usp44, Usp49, Usp50, Usp51, Usp6nl, Usp7, Usp8, Uspl1, Utp3, Uty, Uvrag, Uxt, Vamp1, Vamp2, Vamp3, Vamp4, Vamp7, Vamp8, Vamp9, Vangl2, Vapa, Vapb, Vasp, Vat1, Vav3, Vcp, Vcpip1, Vdac1, Vdac3, Vegfa, Vil1, Vill, Vim, Vmp1, Vps11, Vps13a, Vps13c, Vps13d, Vps16, Vps18, Vps33a, Vps33b, Vps35, Vps39, Vps41, Vps4a, Vps4b, Vps51, Vps54, Vps72, Vps8, Vrk1, Vti1a, Vti1b, Wac, Wapl, Was, Wasf1, Wasf2, Wasf3, Washc1, Washc3, Washc4, Washc5, Wasl, Wbp2, Wbp2nl, Wdhd1, Wdpcp, Wdr1, Wdr11, Wdr19, Wdr34, Wdr35, Wdr45, Wdr45b, Wdr5, Wdr5b, Wdr60, Wdr61, Wdr62, Wdr63, Wdr70, Wdr73, Wdr81, Wdr82, Wdr90, Wee1, Wee2, Whamm, Wipf1, Wipf2, Wipf3, Wipi1, Wipi2, Wnt11, Wnt3a, Wnt4, Wnt5a, Wrap53, Wrap73, Wrb, Wrn, Wrnip1, Wtip, Wwtr1, Xaf1, Xbp1, Xirp1, Xirp2, Xpa, Xpc, Xpo1, Xrcc1, Xrcc2, Xrcc3, Xrcc4, Xrcc5, Xrcc6, Xrn1, Yeats2, Yeats4, Ylpm1, Yme1l1, Ywhah, Ywhaz, Yy1, Zbtb1, Zbtb48, Zbtb7a, Zbtb7b, Zdhhc15, Zeb2, Zfand1, Zfand6, Zfp106, Zfp13, Zfp207, Zfp317, Zfp335, Zfp354a, Zfp365, Zfp385a, Zfp451, Zfp462, Zfp667, Zfp830, Zfpm1, Zfy1, Zfy2, Zfyve1, Zfyve27, Zic2, Zkscan3, Zmiz1, Zmiz2, Zmpste24, Zmym3, Zmym4, Zmym6, Zmynd10, Zmynd11, Zmynd8, Znfx1, Znhit1, Znhit3, Znrf1, Zpbp, Zpbp2, Zpr1, Zranb1, Zranb3, Zscan4c, Zscan4d, Zscan4f, Zw10, Zwint, Zyx, a]
GO:0007005	GO_BiologicalProcess-EBI-UniProt-GOA_07.05.2020_00h00	mitochondrion organization	[5]	[Group10]	46	8.51852	4.75302e-10	2.65218e-07	{Group10=2.341080126432271E-10}	{Group10=3.5116201896484066E-9}	[Acaa2, Atcay, Atp13a2, Bax, Bcl2l2, Bloc1s2, Bok, Camk2a, Capn10, Dnajc19, Fez1, Gabarap, Higd1a, Hrk, Hsp90aa1, Hspa4, Immp1l, Inf2, Jtb, Map1lc3a, Mapt, Mkrn3, Mllt11, Mpv17l, Mtfr1l, Ndufa2, Ndufa3, Ndufb2, Ndufb6, Ndufc1, Ndufs6, Pdcd5, Phb2, Romo1, Sag, Synm, Timm10, Timm13, Tmem126a, Tomm5, Tomm7, Tomm70a, Triap1, Uqcr10, Uqcrq, Ywhaz]	[1700034I23Rik, 2610042L04Rik, AU015836, Acaa2, Acad9, Adck1, Adgrg6, Afg1l, Afg3l1, Afg3l2, Agk, Agtpbp1, Aifm1, Aifm2, Aip, Akt1, Akt3, Alkbh7, Ambra1, Ap3b1, Apoo, Apoo-ps, Apool, Apopt1, Arc, Arr3, Arrb2, Atad3a, Atcay, Atf2, Atg12, Atg13, Atg14, Atg2a, Atg2b, Atg3, Atg5, Atg7, Atg9a, Atg9b, Atp13a2, Atp23, Atp2a1, Atp5d, Atp7a, Atp7b, Atpaf1, Atpif1, Aurkaip1, Avp, Bad, Bag3, Bag4, Bak1, Bax, Bbc3, Bcl2, Bcl2l1, Bcl2l11, Bcl2l2, Bcs1l, Becn1, Bhd, Bhlha15, Bid, Bik, Blk, Bloc1s2, Bmf, Bnip3, Bnip3l, Bok, Calm1, Calm2, Calm3, Camk2a, Camkmt, Capn10, Capn8, Cav2, Ccar2, Ccdc115, Cck, Cd24a, Cdc37, Cdk5, Cdkn2a, Ceacam1, Cebpa, Cep89, Cfh, Chchd10, Chchd2, Chchd3, Chchd4, Chchd6, Cia30, Cideb, Cisd2, Clec16a, Cln8, Cluh, Cnp, Coa3, Coa4, Coa5, Col4a3bp, Coq7, Cox10, Cox14, Cox16, Cox17, Cox18, Cox19, Cox20, Cox7a1, Cox7a2, Cox7a2l, Cryaa, Cstad, Cttn, Cxadr, Dap3, Dcn, Dctn6, Ddhd1, Ddhd2, Dhodh, Dmac1, Dmac2, Dna2, Dnaja3, Dnajc11, Dnajc15, Dnajc19, Dnlz, Dnm1, Dnm1l, Dnm2, Dnm3, Dusp18, Dusp21, Ep300, Epas1, Epm2a, Erbb4, Eya2, Fam162a, Fam49b, Fam92a, Fancg, Fas, Fastkd3, Fbxo7, Fbxw7, Fez1, Fis1, Flcn, Fmc1, Fnip1, Fnip2, Foxred1, Fundc1, Fundc2, Fvis1, Fxn, Fzd3, Fzd9, Gabarap, Gabarapl1, Gabarapl2, Gabpb1, Gabpb2, Gba, Gclc, Gclm, Gdap1, Ggct, Ggnbp1, Gimap3, Gm12727, Gm20498, Gm20604, Gm5560, Gm9803, Golph3, Gper1, Gpx1, Grpel1, Grpel2, Gsk3a, Gsk3b, Gzma, Hap1, Hdac6, Hebp2, Hgf, Hif1a, Higd1a, Higd1b, Higd1c, Higd2a, Hip1r, Hk2, Hmgcl, Hoxa13, Hrk, Hsd17b10, Hsp90aa1, Hspa1l, Hspa4, Hspd1, Hsph1, Htra2, Htt, Huwe1, Ier3, If1, Igf1, Immp1l, Immp2l, Immt, Inf2, Inf2q, Inpp5e, Jtb, Jun, Kat2a, Kdr, Kif28, Letm1, Lig3, Lmna, Lonp1, Lrrk2, Lyrm7, Maip1, Mal, Man2a1, Map1lc3a, Map1lc3b, Map3k1, Mapk9, Mapt, March5, Mcu, Mef2a, Mettl7a2, Mff, Mfn1, Mfn2, Mfsd14a, Mgarp, Mgme1, Micos13, Mief1, Mief2, Miga1, Miga2, Mipep, Mkrn3, Mllt11, Mmp9, Moap1, Mpv17, Mpv17l, Mrpl15, Mrpl17, Mrpl39, Msto1, Mtch2, Mterf4, Mtfp1, Mtfr1, Mtfr1l, Mtfr2, Mtm1, Mul1, Mup1, Mup11, Mup12, Mup13, Mup16, Mup18, Mup19, Mup2, Mup3, Mup4, Mup5, Mup6, Mup7, Mup8, Mup9, Mx1, Mx2, Myc, Myh14, Myh7b, Myo19, Naif1, Ndufa1, Ndufa10, Ndufa11, Ndufa13, Ndufa2, Ndufa3, Ndufa5, Ndufa6, Ndufa8, Ndufa9, Ndufab1, Ndufaf1, Ndufaf3, Ndufaf4, Ndufaf5, Ndufaf6, Ndufaf7, Ndufaf8, Ndufb10, Ndufb11, Ndufb2, Ndufb3, Ndufb4, Ndufb5, Ndufb6, Ndufb7, Ndufb8, Ndufb9, Ndufc1, Ndufc2, Ndufs1, Ndufs4, Ndufs5, Ndufs6, Ndufs7, Ndufs8, Nectin2, Nipsnap2, Nkx3-1, Nol3, Nptx1, Nrf1, Nsun7, Nubpl, Ogt, Oma1, Opa1, Opa3, Optn, Oxa1l, P2rx7, Pam16, Pank2, Park7, Parl, Parp1, Pdcd5, Pdcd5-ps, Pde2a, Pet100, Pet117, Pex5, Phb, Phb2, Pid1, Pif1, Pim2, Pink1, Pla2g6, Plaur, Pld6, Plekhf1, Pmaip1, Pmpca, Pmpcb, Pnp, Pnpt1, Poldip2, Polg2, Ppargc1a, Ppif, Ppp2cb, Ppp2r2b, Prdx3, Prelid1, Prid1, Primpol, Prkaa1, Prkn, Prmt6, Proca1, Psmd10, Ptcd2, Ptpn5, Pvr, Pycard, Rab29, Rab32, Rab38, Rab3a, Rab5if, Rb1cc1, Rcc1l, Rexo2, Rhot1, Rhot2, Rnf41, Rnf7, Romo1, Sag, Samm50, Scaf1, Sco1, Sco2, Sdhaf1, Sdhaf2, Sdhaf3, Sdhaf4, Selenon, Sept4, Sesn2, Sfn, Sh3glb1, Sharpin, Siah3, Sirt4, Sirt7, Siva1, Slc18a1, Slc22a5, Slc25a33, Slc25a36, Slc25a4, Slc25a46, Slc25a5, Slc35f6, Slc4a5, Slc6a4, Slc9a1, Slirp, Smim20, Smurf1, Snca, Sod2, Spata18, Spg7, Spire1, Sqstm1, Srebf1, Ssbp1, Stat2, Stat3, Stoml2, Stox1, Stpg1, Supv3l1, Surf1, Synj2, Synj2bp, Synm, Syp, Sytl2, Taco1, Taz, Tert, Tfam, Them4, Tic1, Tigar, Timm10, Timm13, Timm17a, Timm17b, Timm21, Timm22, Timm23, Timm29, Timm44, Timm50, Timm8a1, Timm9, Tk2, Tmem102, Tmem11, Tmem126a, Tmem126b, Tmem135, Tmem14a, Tmem70, Tnfsf10, Tom1l2, Tomm20, Tomm20l, Tomm22, Tomm34, Tomm40, Tomm40l, Tomm5, Tomm7, Tomm70a, Top3a, Trafd1, Trak1, Trak2, Trem2, Triap1, Trp53, Trp73, Tspo, Ttc19, Tymp, Ucn, Ulk1, Uqcc1, Uqcc2, Uqcc3, Uqcr10, Uqcrb, Uqcrc2, Uqcrq, Usp30, Vat1, Vdac1, Vps13a, Vps13c, Vps13d, Vps35, Wasf1, Wdr35, Wdr45, Wdr45b, Wdr81, Wipi1, Wipi2, Wwtr1, Xaf1, Yme1l1, Ywhaz, Zfp13, Znhit3]
GO:0007006	GO_BiologicalProcess-EBI-UniProt-GOA_07.05.2020_00h00	mitochondrial membrane organization	[5, 6]	[Group10]	14	11.8644	1.57961e-05	0.00800862	{Group10=2.341080126432271E-10}	{Group10=3.5116201896484066E-9}	[Acaa2, Bax, Bcl2l2, Bloc1s2, Bok, Camk2a, Hsp90aa1, Hspa4, Mpv17l, Pdcd5, Romo1, Synm, Timm10, Timm13]	[Acaa2, Adck1, Afg3l1, Afg3l2, Agk, Alkbh7, Ap3b1, Apoo, Apoo-ps, Apool, Arc, Atf2, Atpif1, Bad, Bak1, Bax, Bbc3, Bcl2, Bcl2l1, Bcl2l11, Bcl2l2, Bcs1l, Bid, Bloc1s2, Bnip3, Bnip3l, Bok, Calm1, Calm2, Calm3, Camk2a, Chchd10, Chchd3, Chchd6, Cln8, Cnp, Cox18, Cstad, Dnajc11, Eya2, Fam92a, Fzd3, Fzd9, Gclc, Gm20604, Gm5560, Gsk3a, Gsk3b, Hebp2, Hip1r, Hk2, Hsp90aa1, Hspa4, Hsph1, Ier3, If1, Immt, Letm1, Maip1, Mfn1, Mfn2, Micos13, Moap1, Mpv17l, Mtch2, Mtfp1, Mul1, Myc, Naif1, Ndufa13, Nkx3-1, Nol3, Oma1, Opa1, Oxa1l, Pdcd5, Pdcd5-ps, Pex5, Pink1, Plekhf1, Pmaip1, Ppif, Rcc1l, Rhot1, Rhot2, Romo1, Samm50, Sh3glb1, Siva1, Slc25a4, Slc25a5, Slc35f6, Slc9a1, Snca, Spg7, Stat3, Stpg1, Synm, Syp, Taz, Them4, Timm10, Timm13, Timm22, Timm29, Timm50, Timm9, Tmem102, Tmem11, Tmem14a, Tomm20, Tomm20l, Tomm22, Tomm40, Trp53, Uqcc3, Wwtr1, Zfp13]
GO:0007018	GO_BiologicalProcess-EBI-UniProt-GOA_07.05.2020_00h00	microtubule-based movement	[3]	[Group01]	25	7.8125	2.05156e-05	0.0103194	{Group01=2.0515607842416438E-5}	{Group01=1.0257803921208218E-4}	[Ap3s1, Arl8a, Bloc1s2, Cdc42, Celsr2, Cnih2, Dlg2, Dync1i1, Dynll1, Dynlrb1, Fez1, Flot2, Hsbp1, Kif26b, Kif3b, Kif3c, Kifap3, Kpnb1, Map1b, Map4, Mapt, Rfx3, Sod1, Ssx2ip, Uba52]	[Actr10, Actr1a, Actr1b, Actr2, Actr3, Adcy10, Agbl4, Agtpbp1, Aicda, Ak7, Angptl2, Ap3b1, Ap3b2, Ap3d1, Ap3m1, Ap3m2, Ap3s1, Ap3s2, Apobec3, App, Aqp4, Arhgap10, Arhgap21, Arl3, Arl8a, Arl8b, Armc4, Bbs1, Bbs12, Bbs2, Bbs4, Bicd1, Bicd2, Bicdl1, Bicdl2, Bloc1s1, Bloc1s2, Bloc1s3, Bloc1s4, Bloc1s5, Bloc1s6, Borcs5, Bsn, Caly, Camsap3, Casc1, Catsper1, Ccdc103, Ccdc114, Ccdc115, Ccdc151, Ccdc39, Ccdc40, Ccdc63, Ccdc65, Ccsap, Cdc42, Celsr2, Cenpe, Cep131, Cfap100, Cfap20, Cfap206, Cfap221, Cfap298, Cfap43, Cfap46, Cfap53, Cfap54, Cfap61, Cfap70, Cfap73, Cln3, Cluap1, Cnih2, Copg1, Copg2, D430042O09Rik, Daw1, Dctn1, Dlc1, Dlg2, Dnaaf1, Dnaaf5, Dnah1, Dnah10, Dnah11, Dnah12, Dnah14, Dnah17, Dnah2, Dnah3, Dnah5, Dnah6, Dnah7a, Dnah7b, Dnah7c, Dnah8, Dnah9, Dnaic1, Dnaic2, Dnali1, Dnhd1, Dpcd, Drc1, Dst, Dtnbp1, Dync1h1, Dync1i1, Dync1i2, Dync1li1, Dync1li2, Dync2h1, Dync2li1, Dynll1, Dynlrb1, Dynlrb2, Dyx1c1, Fez1, Flot2, Fmn2, Fmr1, Fyco1, Gas2l2, Gas8, Gja1, Gm3417, Gm3448, Gm4869, Gm4961, Gnas, Hap1, Hif1a, Hnrnpu, Hopx, Hoxa13, Hsbp1, Hspa8, Hspb1, Hspb11, Htt, Hydin, Ick, Ift122, Ift140, Ift172, Ift20, Ift22, Ift27, Ift43, Ift46, Ift52, Ift57, Ift74, Ift80, Ift81, Ift88, Igbp1, Invs, Katnb1, Kif11, Kif12, Kif13a, Kif13b, Kif14, Kif15, Kif16b, Kif17, Kif18a, Kif18b, Kif19a, Kif1a, Kif1b, Kif1c, Kif20a, Kif20b, Kif21a, Kif21b, Kif22, Kif23, Kif24, Kif26b, Kif27, Kif28, Kif2a, Kif2b, Kif2c, Kif3a, Kif3b, Kif3c, Kif4, Kif5a, Kif5b, Kif5c, Kif6, Kif7, Kif9, Kifap3, Kifc1, Kifc2, Kifc3, Kifc5b, Klc1, Klc2, Klc3, Kpnb1, Ktn1, Lamp1, Lca5, Lca5l, Lrrc6, Maats1, Madd, Mak, Map1a, Map1b, Map2, Map2k1, Map4, Map6, Mapk8ip3, Mapt, Mecp2, Mgarp, Mkks, Mpp2, Mreg, Myo5a, Nde1, Ndel1, Nefh, Nefl, Nefm, Nme5, Nme7, Ofd1, Olfr17, Pafah1b1, Pcm1, Pex14, Pih1d3, Pmp2, Prkcz, Pura, Rab1a, Rab21, Rab27b, Rasgrp1, Rfx3, Rhot1, Rhot2, Rnase4, Ropn1l, Rpgr, Rps27a, Rsph4a, Rsph6a, Rsph9, Sfpq, Slc6a4, Slc9a3r1, Snapin, Sod1, Spag17, Spast, Spef2, Spg11, Spg7, Ssna1, Ssx2ip, Stard7, Stard9, Stau1, Stau2, Stip1, Stk36, Sun1, Sun2, Sybu, Syne2, Tas1r3, Tcte3, Tctex1d2, Tekt1, Tekt2, Tekt3, Tekt4, Tekt5, Terf2, Tmem108, Tmem201, Traf3ip1, Trak1, Trak2, Trim46, Trim58, Ttc21a, Ttc21b, Ttc26, Ttc30a1, Ttc30a2, Ttc30b, Ttll1, Ttll6, Tub, Uba52, Ubb, Ubc, Uchl1, Ulk4, Vamp7, Wasf1, Wdr19, Wdr34, Wdr35, Wdr60, Wdr63, Wdr78, Zbbx, Zmynd10]
GO:0007399	GO_BiologicalProcess-EBI-UniProt-GOA_07.05.2020_00h00	nervous system development	[4, 5]	[Group17]	141	5.12914	4.84265e-10	2.69736e-07	{Group17=4.654745721204014E-8}	{Group17=5.120220293324416E-7}	[Abcd2, Acat1, Acsl3, Actb, Add2, Adgrl1, Agrn, Arhgap33, Arpc5, Atcay, Atf4, Atp5g1, Atxn2, B4galt5, B4galt6, Bax, Bcl2l2, Bex2, Bloc1s2, Bok, Brd2, Brsk2, Btbd1, Btbd2, Camk2a, Camk2b, Caprin1, Casp2, Cby1, Ccdc88a, Cdc42, Cdk16, Cdk5r2, Celsr2, Cenpf, Cntn1, Cntnap2, Crip2, Crmp1, Dbi, Ddit4, Deaf1, Dlg2, Dlg4, Dll3, Dnmt3a, Dok4, Dpysl4, Dscam, Dusp15, Dvl1, Efnb3, Eif4g2, Elavl3, Ephb2, Erh, Evl, Fez1, Fkbp1b, Fkbp4, Fut9, Gabrb3, Gal, Gap43, Gas1, Gfra2, Gnaq, Gstp1, Hsbp1, Hsp90aa1, Ina, Islr2, Kdm2b, Kif3c, Lrrn1, Manf, Map1b, Map4, Mapk6, Mapt, Mif, Mmd2, Mt3, Mtpn, Mturn, Mycl, Mycn, Nab1, Nav1, Nedd4, Nlgn3, Nme1, Nrxn2, Nsmf, Pak3, Palm, Picalm, Pitpna, Plppr5, Ppia, Ppp1r9b, Psd, Ptprf, Rab11a, Rac3, Rala, Ranbp1, Rapgef1, Rfng, Rgs6, Rnd1, Rnd2, Rnf10, Rps7, Sag, Samd14, Scn3b, Shtn1, Ski, Slc6a11, Slc9a3r2, Smarce1, Snap91, Sod1, Sox11, Svbp, Synm, Tgfbr1, Thra, Tmem126a, Tra2b, Ttl, Tubb3, Uba52, Ufm1, Ulk2, Uqcrq, Ywhae, Ywhag, Ywhaz, Zmynd8]	[1500015O10Rik, 1700123L14Rik, 2610042L04Rik, 5830473C10Rik, A830010M20Rik, AU040320, Aars, Aatk, Abat, Abca2, Abcb1a, Abcb1b, Abcb4, Abcb6, Abcc1, Abcc8, Abcd1, Abcd2, Abi1, Abi2, Abl1, Abl2, Ablim1, Abr, Abt1, Acan, Acap3, Acat1, Ace, Acer1, Acer3, Ache, Acp4, Acsl3, Acsl4, Acsl6, Actb, Actl6a, Actl6b, Actr1a, Actr2, Actr3, Acvr1b, Acvr1c, Adam10, Adam17, Adam22, Adamts1, Adarb1, Adcy1, Adcy6, Adcyap1, Add2, Adgra2, Adgrb1, Adgrb2, Adgrb3, Adgre5, Adgrf1, Adgrg1, Adgrg6, Adgrl1, Adgrl2, Adgrl3, Adgrv1, Adm, Adnp, Adnp2, Adora2a, Adra2b, Adra2c, Afdn, Afg3l2, Agbl4, Ager, Agrn, Agt, Agtpbp1, Agtr2, Ahi1, Aicda, Aif1, Aifm1, Ak3, Ak4, Ak7, Ak8, Akap5, Akna, Akp3, Akr1c14, Akt1, Akt2, Akt3, Alcam, Aldh1a1, Aldh1a2, Aldh1a3, Aldh1a7, Aldh3a1, Aldh3a2, Aldh4a1, Aldh5a1, Alg10b, Alg3, Aliq1, Aliq2, Aliq3, Alk, Alkal1, Alkal2, Alkbh1, Alms1, Alms1-ps2, Alph2, Als2, Alx1, Ambra1, Amigo1, Amigo2, Amigo3, Anapc2, Ang, Angpt1, Angptl2, Ank2, Ank3, Ankle2, Ankrd1, Ankrd27, Anks1, Anp32b, Anxa1, Anxa3, Aoc1, Ap2a1, Apaf1, Apba1, Apbb1, Apbb2, Apc, Apcdd1, Aplp1, Aplp2, Apob, Apobec2, Apobec3, Apod, Apoe, App, Appl2, Aqp1, Arc, Arcn1, Areg, Arf1, Arf4, Arf6, Arfgef1, Arhgap33, Arhgap35, Arhgap4, Arhgap44, Arhgef10, Arhgef15, Arhgef2, Arhgef28, Arhgef7, Arhgef9, Arid1a, Arid1b, Arl13b, Arl3, Arl6, Armc4, Arnt2, Arntl, Arpc5, Arrb2, Arsa, Arsb, Artn, Arx, Asap1, Ascl1, Ascl2, Ash1l, Asic2, Asp3, Aspa, Aspm, Astn1, Atat1, Atcay, Atf1, Atf4, Atf5, Atg7, Ath2, Ath3, Ath6, Atic, Atl1, Atm, Atoh1, Atoh7, Atoh8, Atp1a2, Atp1a3, Atp1b2, Atp2b1, Atp2b2, Atp2b4, Atp5g1, Atp6ap2, Atp6v0d1, Atp7a, Atp7b, Atp8a2, Atp8b1, Atp8b2, Atrn, Atrx, Atxn1, Atxn10, Atxn1l, Atxn2, Aurka, Auts2, Avil, Avpr1a, Avpr2, Axl, B2m, B3gnt2, B3gnt5, B3gnt6, B4galnt2, B4galt2, B4galt5, B4galt6, B4gat1, Bace2, Bad, Bag1, Bag3, Bag5, Bag6, Baiap2, Bak1, Barhl1, Barhl2, Bax, Bb1, Bbaa1, Bbs1, Bbs2, Bbs4, Bbs7, Bcan, Bcas1, Bche, Bcl10, Bcl11a, Bcl11b, Bcl2, Bcl2l11, Bcl2l2, Bcl6, Bcr, Bdnf, Becn1, Bend6, Bex1, Bex2, Bhlhb9, Bhlhe22, Bhlhe23, Bhlhe40, Bhlhe41, Bicdl1, Bid, Bin1, Bloc1s1, Bloc1s2, Bloc1s3, Bloc1s4, Bloc1s5, Bloc1s6, Bmi1, Bmp2, Bmp4, Bmp5, Bmp6, Bmp7, Bmpr1a, Bmpr1b, Bmpr2, Bnip2, Bnip3, Boc, Bok, Bptf, Braf, Braf-rs1, Brca2, Brd2, Brf1, Brinp1, Brinp2, Brinp3, Brpf1, Brsk1, Brsk2, Bsg, Bsn, Bsx, Btbd1, Btbd2, Btbd3, Btbd6, Btg2, Bzw2, C1qa, C1ql1, C1qtnf5, C2cd3, C3, C5ar1, Cables1, Cabp4, Cacna1a, Cacna1f, Cacng7, Cadm1, Calm1, Calr, Camk1, Camk1d, Camk2a, Camk2b, Camk2d, Camk2g, Camsap1, Camsap2, Camsap3, Capg, Caprin1, Caprin2, Car8, Carm1, Cask, Casp2, Casp3, Casp6, Casp8, Casz1, Cav1, Cbfa2t2, Cbln1, Cbln2, Cbln4, Cbs, Cby1, Cc2d2a, Ccar2, Ccdc115, Ccdc134, Ccdc141, Ccdc39, Ccdc85c, Ccdc88a, Cck, Cckar, Ccl11, Ccl12, Ccl2, Ccl3, Ccl5, Ccr1, Ccr2, Ccr4, Ccr5, Cd24a, Cd38, Cd3e, Cd44, Cd9, Cdc20, Cdc25c, Cdc42, Cdh1, Cdh11, Cdh2, Cdh22, Cdh23, Cdh4, Cdh9, Cdhr1, Cdk16, Cdk5, Cdk5r1, Cdk5r2, Cdk5rap2, Cdk6, Cdkl3, Cdkl5, Cdkn1c, Cdkn2b, Cdkn2c, Cdnf, Cdo1, Cdon, Cebpb, Cecr2, Cel, Celsr1, Celsr2, Celsr3, Cend1, Cenpf, Cenpx, Cep120, Cep290, Cep68, Cer1, Cers1, Cers2, Cfh, Cfl1, Cflar, Chac1, Chat, Chd3, Chd5, Chd7, Chd8, Chkb, Chl1, Chn1, Chodl, Chrd, Chrdl1, Chrna3, Chrna7, Chrnb2, Cib1, Cic, Cit, Cited1, Cited2, Cited4, Ckap4, Ckap5, Ckb, Cklf, Clasp2, Clcf1, Cldn1, Cldn11, Cldn3, Cldn5, Clic5, Clmn, Cln5, Cln8, Clp1, Clrn1, Clstn1, Clstn2, Clstn3, Clu, Cluap1, Cma1, Cmtm2a, Cmtm8, Cnga3, Cngb1, Cnp, Cnr1, Cntf, Cntn1, Cntn2, Cntn3, Cntn4, Cntn5, Cntn6, Cntnap1, Cntnap2, Cobl, Col25a1, Col2a1, Col3a1, Col4a1, Colq, Cops2, Coq7, Coq8b, Corin, Cox7b, Cpe, Cpeb1, Cpeb3, Cphx1, Cphx2, Cphx3, Cplane1, Cplx2, Cpne1, Cpne5, Cpne6, Cpne9, Crabp2, Crb1, Crb2, Creb1, Creb3l2, Crh, Crhr1, Crip2, Crk, Crkl, Crl1, Crmp1, Crp, Crppa, Crtac1, Crtc1, Crx, Crxos, Csf1, Csf1r, Csk, Csmd3, Csn2, Csnk1d, Csnk2a1, Csnk2a2, Cspg4, Cspg5, Cst3, Cst7, Ctdsp1, Ctf1, Cthrc1, Ctnna1, Ctnna2, Ctnnb1, Ctnnd2, Ctns, Ctsc, Ctsl, Ctsz, Cttn, Cttnbp2, Cul4b, Cul5, Cul7, Cux1, Cux2, Cx3cl1, Cx3cr1, Cxcl12, Cxcl5, Cxcr2, Cxcr4, Cyb5d2, Cyfip1, Cyfip2, Cyp26a1, Cyp26c1, Cyth2, D130043K22Rik, D16Ertd472e, D17Boy1, Daam2, Dab1, Dab2, Dab2ip, Dact1, Dag1, Dagla, Daglb, Dapk3, Dbi, Dbn1, Dbnl, Dbx1, Dcc, Dcdc2a, Dchs1, Dclk1, Dclk2, Dcn, Dct, Dctn1, Dcx, Ddit4, Ddr1, Ddx56, Ddx6, Deaf1, Degs1, Dennd5a, Dgkg, Dguok, Dhfr, Dhh, Dhx30, Dhx36, Diaph1, Dicer1, Dio3, Disc1, Disp3, Dixdc1, Dkk1, Dlc1, Dlg1, Dlg2, Dlg4, Dlg5, Dll1, Dll3, Dll4, Dlx1, Dlx2, Dlx5, Dmbx1, Dmd, Dmrt3, Dmrta2, Dnah11, Dnah5, Dnajb11, Dnajc30, Dner, Dnm1l, Dnm2, Dnm3, Dnmt3a, Dnmt3b, Dock10, Dock7, Dok4, Dok5, Dpcd, Dpf1, Dpf2, Dpf3, Dpysl2, Dpysl3, Dpysl4, Dpysl5, Draxin, Drb1, Drd1, Drd2, Drd3, Drp2, Dscam, Dscaml1, Dst, Dtnbp1, Dtx1, Duox1, Duox2, Duoxa1, Dusp10, Dusp15, Dux, Duxf3, Dvl1, Dvl2, Dvl3, Dxcp1, Dync1i2, Dync2h1, Dynlt1a, Dynlt1b, Dynlt1c, Dynlt1f, Dyx1c1, Dzip1l, E2f1, Ear1, Ear2, Ece2, Ect2, Edn3, Ednra, Ednrb, Eed, Eef1a1, Eef1a1-ps1, Eef1a2, Eef2, Eef2k, Efemp1, Efhc1, Efhc2, Efhd1, Efna1, Efna2, Efna3, Efna4, Efna5, Efnb1, Efnb2, Efnb3, Egf, Egflam, Egfr, Egr2, Egr3, Ehd1, Ehmt2, Eif2ak3, Eif2ak4, Eif2b1, Eif2b2, Eif2b3, Eif2b4, Eif2b5, Eif4e, Eif4enif1, Eif4g1, Eif4g2, Elavl3, Elavl4, Elf1, Elf2, Elk4, Ell3, Elp2, Elp3, Emb, Eml1, Emx1, Emx2, En1, En2, Enah, Enc1, Eng, Enpp2, Eomes, Ep300, Epb41l3, Epha1, Epha10, Epha2, Epha3, Epha4, Epha5, Epha6, Epha7, Epha8, Ephb1, Ephb2, Ephb3, Epm2a, Epo, Epop, Epor, Erbb2, Erbb3, Erbb4, Ercc2, Ercc3, Ercc6, Ergic2, Erh, Es2, Esr2, Esrp1, Ess2, Ets1, Etv1, Etv4, Etv5, Etv6, Evl, Evx1, Exoc4, Ext1, Eya1, Ezh1, Ezh2, F2, Fa2h, Faah, Fabp7, Faf1, Faim, Faim2, Faiml, Fam126a, Fam206a, Fancc, Fancd2, Farp1, Farp2, Fas, Fat3, Fat4, Fbn1, Fbp1, Fbp2, Fbxl17, Fbxo31, Fbxo38, Fbxo45, Fbxo5, Fbxo7, Fbxw8, Fcgr2b, Ferd3l, Fes, Fev, Fez1, Fezf1, Fezf2, Fgf1, Fgf10, Fgf13, Fgf14, Fgf18, Fgf2, Fgf20, Fgf5, Fgf8, Fgfr1, Fgfr2, Fgfr3, Fig4, Fitm1, Fkbp1b, Fkbp4, Fkbp8, Fktn, Flg, Flna, Flot1, Flrt1, Flrt2, Flrt3, Fmr1, Fn1, Fnbp1, Folr1, Fos, Foxa1, Foxa2, Foxb1, Foxc1, Foxd1, Foxg1, Foxj1, Foxn4, Foxo3, Foxo6, Foxp1, Foxp2, Fpr2, Frmd7, Frs2, Fry, Fryl, Fscn2, Fshr, Fstl4, Fubp1, Fuom, Fut1, Fut10, Fut9, Fuz, Fxn, Fyn, Fzd1, Fzd10, Fzd2, Fzd3, Fzd4, Fzd5, Fzd6, Fzd9, Fzr1, Gabra1, Gabra2, Gabra4, Gabra5, Gabrb1, Gabrb2, Gabrb3, Gabrg2, Gak, Gal, Gal3st1, Galc, Galr2, Gap43, Gart, Gas1, Gas6, Gas7, Gas8, Gata2, Gata3, Gatad2a, Gba, Gba2, Gbx1, Gbx2, Gcm1, Gcm2, Gdf11, Gdf2, Gdf5, Gdf6, Gdf7, Gdi1, Gdnf, Gdpd5, Gemin2, Gfap, Gfi1, Gfra1, Gfra2, Gfra3, Gfra4, Gfral, Ggta1, Gh, Ghrh, Ghrhr, Ghrl, Ghsr, Gigyf2, Git1, Gja1, Gja10, Gjc2, Gjc3, Gje1, Gldn, Gli1, Gli2, Gli3, Glis1, Glis2, Glmn, Glrb, Glud1, Gm10093, Gm10499, Gm10681, Gm10698, Gm10807, Gm11127, Gm14207, Gm15621, Gm37013, Gm4450, Gm44505, Gm4887, Gnai3, Gnaq, Gnas, Gnat1, Gnat2, Gng12, Gng8, Gngt1, Gnpat, Gnrh1, Golga2, Golga4, Gorab, Gorasp1, Gpc1, Gpc2, Gpc4, Gpc6, Gper1, Gpm6a, Gpm6b, Gpr157, Gpr161, Gpr17, Gpr173, Gpr183, Gpr37l1, Gprc5b, Gprin1, Gpsm1, Grcc10, Grhl2, Grhl3, Grid2, Grik1, Grin1, Grin2a, Grin3a, Grina, Grip1, Grip2, Grk1, Grk2, Grm5, Grn, Grxcr1, Grxcr2, Gsc, Gsdma3, Gsdme, Gsk3a, Gsk3b, Gsn, Gstp1, Gsx1, Gsx2, Gzma, H2-Aa, H2-Bl, H2-D1, H2-K1, H2-K2, H2-M3, H2-Ob, H2-Q1, H2-Q10, H2-Q2, H2-Q4, H2-T23, H20, H2afx, H2afy2, H2afy3, H3f3a, H3f3b, Hand2, Hap1, Hapln1, Hapln2, Hapln3, Hapln4, Hcls1, Hcn1, Hdac1, Hdac11, Hdac2, Hdac5, Hdac6, Hdac7, Hdac9, Hdgfl3, Hectd1, Hecw1, Hecw2, Helt, Herc1, Herpud1, Hes1, Hes2, Hes3, Hes5, Hes6, Hes7, Hesx1, Hexa, Hexb, Hexim1, Hey1, Hey2, Heyl, Hgf, Hhex, Hhip, Hif1a, Hipk1, Hipk2, Hlx, Hmg20a, Hmg20b, Hmga2, Hmgb2, Hmgcs1, Hmx2, Hmx3, Hnf1a, Hnf1b, Hnmt, Hnrnpd, Hnrnpk, Hook3, Hopx, Hoxa1, Hoxa13, Hoxa2, Hoxa3, Hoxb1, Hoxb2, Hoxb3, Hoxb8, Hoxc10, Hoxc8, Hoxd1, Hoxd10, Hoxd3, Hoxd9, Hpca, Hprt, Hras, Hrt1, Hs6st1, Hsbp1, Hsd17b7, Hsd3b, Hsd3b1, Hsd3b2, Hsd3b3, Hsd3b4, Hsd3b5, Hsd3b6, Hsp90aa1, Hsp90ab1, Hspa5, Hspb1, Hspg2, Htr5a, Htr6, Htr7, Htra2, Htt, Hydin, Iba1, Ick, Id1, Id2, Id3, Id4, Idh1, Idh2, Ier2, Ifng, Ifngr1, Ifrd1, Ift122, Ift140, Ift172, Ift20, Ift27, Ift52, Ift57, Ift88, Igf1, Igf1r, Igf2bp1, Igf2bp2, Igf2bp3, Igfals, Ighmbp2, Igsf10, Igsf21, Igsf9, Igsf9b, Ihh, Ikbkb, Ikzf1, Il15ra, Il1b, Il1r1, Il1rap, Il1rapl1, Il1rapl2, Il2, Il33, Il34, Il6, Il6st, Ilk, Immp2l, Impact, Ina, Inhba, Inka1, Inpp5f, Inpp5j, Inppl1, Insc, Insm1, Insm2, Intu, Ipmk, Iqgap1, Iqschfp, Iqsec1, Irf2bpl, Irs2, Irx1, Irx2, Irx3, Irx4, Irx5, Irx6, Isl1, Isl2, Islr2, Ist1, Itga1, Itga3, Itga4, Itga6, Itga8, Itgam, Itgax, Itgb1, Itgb4, Itk, Itm2c, Itpk1, Itpka, Itpr1, Itsn1, Itsn2, Jade2, Jag1, Jag2, Jak2, Jakmip1, Jam2, Jam3, Jhy, Jun, Kalrn, Kank1, Kat2a, Kat2b, Katna1, Katnb1, Kcna1, Kcna2, Kcnab1, Kcnc1, Kcnc2, Kcne1l, Kcnip2, Kcnj10, Kcnk3, Kcnma1, Kctd11, Kdm1a, Kdm2a, Kdm2b, Kdm4a, Kdm4c, Kdm6a, Kdm6b, Kdm7a, Kdr, Kel, Kidins220, Kif13b, Kif14, Kif1a, Kif1bp, Kif20b, Kif26a, Kif27, Kif2a, Kif3a, Kif3c, Kif5a, Kif5b, Kif5c, Kirrel3, Kit, Kitl, Klc1, Klf15, Klf4, Klf7, Klhl1, Klhl17, Klhl25, Klk1, Klk1b8, Klk6, Klk8, Kndc1, Kras, Kremen1, L1cam, LOC547349, Lama1, Lama2, Lamb1, Lamb2, Lamc1, Lamc2, Lamc3, Lamp1, Laptm5, Lar, Lbx1, Ldb1, Ldb2, Ldlr, Lef1, Lemd2, Lep, Lepr, Lgals1, Lgals12, Lgi1, Lgi2, Lgi4, Lgr4, Lhfpl4, Lhfpl5, Lhx1, Lhx2, Lhx3, Lhx4, Lhx5, Lhx6, Lhx8, Lhx9, Lias, Lif, Lifr, Lig4, Limk1, Lin28a, Lingo1, Lingo2, Lingo4, Lipa, Llgl1, Llph, Lmo4, Lmr1, Lmtk2, Lmx1a, Lmx1b, Loxl3, Lpar1, Lpar3, Lrfn1, Lrfn3, Lrfn4, Lrfn5, Lrig1, Lrig2, Lrp1, Lrp12, Lrp2, Lrp4, Lrp6, Lrp8, Lrrc24, Lrrc4, Lrrc4b, Lrrc4c, Lrrc7, Lrrk2, Lrrn1, Lrrn3, Lrrtm1, Lrrtm2, Lrrtm3, Lrrtm4, Lrtm1, Lrtm2, Lsm1, Lsr, Lst1, Lta, Ltk, Luzp1, Ly6a, Lyn, Lzts1, Lzts3, Macf1, Maco1, Macrod2, Maf1, Mafb, Mafk, Mag, Magi2, Mal, Mal2, Mall, Man2a1, Manf, Map1a, Map1b, Map1s, Map2, Map2k1, Map2k2, Map2k4, Map3k13, Map3k14, Map3k7, Map4, Map4k4, Map6, Mapk1, Mapk3, Mapk4, Mapk6, Mapk8, Mapk8ip2, Mapk8ip3, Mapk9, Mapkapk5, Mapt, Mark1, Mark2, Mark4, Marveld1, Mas1, Mast1, Matn1, Matn2, Mbd1, Mbd3, Mbd4, Mbd5, Mbnl1, Mboat7, Mbp, Mcf2, Mcoln3, Mcph1, Mdga1, Mdga2, Mdk, Mdm2, Me2, Mecom, Mecp2, Med1, Med12, Mef2a, Mef2c, Mef2d, Megf8, Meis1, Meis2, Meis3, Men1, Mertk, Mesp1, Met, Metrn, Mettl14, Mettl3, Mfn1, Mfrp, Mfsd2a, Mfsd8, Mgll, Mib1, Micall1, Micall2, Mif, Minar1, Mink1, Mkks, Mks1, Mmd, Mmd2, Mme, Mmp14, Mmp2, Mmp21, Mmp24, Mnat1, Mnx1, Mob2, Mobq2, Mok, Mosmo, Mov10, Mpdz, Mpp2, Mpp5, Mpst, Mpz, Mrtfa, Mrtfb, Mst1, Msx1, Mt3, Mtf1, Mthfd1, Mthfd1l, Mthfr, Mtmr2, Mtor, Mtpn, Mtr, Mtss1, Mturn, Mul1, Mup20, Musk, Mxra8, Myb, Myc, Mycbp2, Mycl, Mycn, Myh10, Mylip, Myo16, Myo1d, Myo3a, Myo3b, Myo5a, Myo5b, Myo6, Myo7a, Myo9a, Myoc, Myot, Mypn, Myrf, Myt1, Myt1l, N4bp3, Nab1, Nab2, Naglu, Nanos1, Nap1l1, Nap1l2, Napa, Nat1, Nav1, Nav2, Nav3, Nbl1, Nbn, Ncam1, Ncam2, Ncan, Ncdn, Nck1, Nck2, Nckap1, Nckap1l, Nckipsd, Ncmap, Ncoa1, Ncoa2, Ncoa3, Ncoa6, Ncor1, Ncor2, Ncs1, Ncstn, Nde1, Ndel1, Ndn, Ndnf, Ndrg1, Ndrg2, Ndrg4, Ndst1, Ndufs4, Ndufv2, Nectin1, Nedd4, Nedd4l, Nefh, Nefl, Nefm, Negr1, Nek3, Neo1, Nepro, Nes, Neu1, Neurl1a, Neurod1, Neurod2, Neurod4, Neurod6, Neurog1, Neurog2, Neurog3, Nexmif, Nexn, Nf1, Nf2, Nfasc, Nfatc4, Nfe2l1, Nfe2l2, Nfia, Nfib, Nfix, Ngb, Ngef, Ngf, Ngfr, Ngly1, Nhlh1, Nif3l1, Nin, Nipbl, Nkx2-1, Nkx2-2, Nkx2-5, Nkx2-6, Nkx2-9, Nkx3-1, Nkx6-1, Nkx6-2, Nlgn1, Nlgn2, Nlgn3, Nlgn4l, Nlrp5, Nme1, Nme2, Nme5, Nme7, Nmur2, Nnat, Noct, Nodal, Nog, Nos1, Notch1, Notch3, Noto, Npas4, Npff, Nphp1, Nphp4, Nprl3, Nptn, Nptx1, Nptxr, Npy, Nr1d1, Nr2c2, Nr2e1, Nr2e3, Nr2f1, Nr2f2, Nr2f6, Nr3c1, Nr4a2, Nr4a3, Nradd, Nrbp2, Nrcam, Nrep, Nrf1, Nrg1, Nrg2, Nrg3, Nrg4, Nrgn, Nrk, Nrl, Nrn1, Nrn1l, Nrp, Nrp1, Nrp2, Nrros, Nrsn1, Nrsn2, Nrtn, Nrxn1, Nrxn2, Nrxn3, Nsfl1c, Nsmf, Nsun5, Ntf3, Ntf5, Ntm, Ntn1, Ntn3, Ntn4, Ntn5, Ntng1, Ntng2, Ntrk1, Ntrk2, Ntrk3, Numb, Numbl, Nup133, Nup50, Nutf2, Nyap1, Nyap2, Oaz1, Obsl1, Ocm, Ogdh, Ogg1, Olfm1, Olfm3, Olfr160, Olfr17, Olfr48, Olfr713, Olig1, Olig2, Olig3, Omg, Omp, Onecut2, Opa1, Opalin, Ophn1, Oprm1, Osm, Ostn, Otp, Otx1, Otx2, Ovol2, Oxct1, Oxct2a, Oxt, Oxtr, P2rx4, P2ry1, P2ry12, P2ry2, P3h1, Pacsin1, Paf1, Pafah1b1, Pafah1b2, Pafah1b3, Pak1, Pak2, Pak3, Pak4, Pak6, Palld, Palm, Pam, Papola, Paqr3, Par3, Pard3, Parp6, Pax2, Pax3, Pax5, Pax6, Pax7, Pax8, Pbx1, Pbx2, Pbx3, Pbx4, Pcare, Pcdh15, Pcdh17, Pcdh18, Pcdh19, Pcdha4, Pcdhac2, Pcdhb16, Pcdhb17, Pclo, Pcm1, Pcnt, Pcp4, Pcsk2, Pcsk9, Pdcd6ip, Pde6c, Pdgfb, Pdhx, Pdlim1, Pdlim5, Pdx1, Pdzd7, Pea15a, Pebp1, Penk, Penk-rs, Per2, Pet1, Pex13, Pex2, Pex5, Pex5l, Pex7, Pfdn1, Pfkfb3, Pfn1, Pgap1, Phactr1, Phactr4, Phf10, Phf8, Phgdh, Phlpp2, Phox2a, Phox2b, Pias2, Picalm, Pick1, Pigt, Pik3r1, Pikfyve, Pin1, Pip5k1c, Pitpna, Pitx1, Pitx2, Pitx3, Pkd1, Pkd2, Pkmyt1, Pkn1, Pla2g10, Plaa, Plag1, Plcb1, Pld2, Plk2, Plk5, Pllp, Plod3, Plp1, Plpp3, Plppr1, Plppr4, Plppr5, Plxdc1, Plxna1, Plxna2, Plxna3, Plxna4, Plxnb1, Plxnb2, Plxnb3, Plxnc1, Plxnd1, Pmp2, Pmp22, Pofut1, Pomgnt2, Pomk, Postn, Pou1f1, Pou3f1, Pou3f2, Pou3f3, Pou3f4, Pou4f1, Pou4f2, Pou4f3, Pou6f1, Ppard, Pparg, Ppargc1a, Ppfia2, Ppia, Ppp1cc, Ppp1ccb, Ppp1r13b, Ppp1r9a, Ppp1r9b, Ppp2r3a, Ppp2r3d, Ppp2r5b, Ppp2r5d, Ppp3ca, Ppp3cc, Ppp3r1, Ppt1, Pqbp1, Prag1, Prdm1, Prdm12, Prdm13, Prdm16, Prdm6, Prdm8, Prdx2-ps1, Prdx3, Prex1, Prex2, Prg3, Prickle1, Prickle2, Prkaca, Prkacb, Prkca, Prkcg, Prkch, Prkci, Prkcsh, Prkcz, Prkd1, Prkdc, Prkg1, Prkn, Prl2c2, Prlh, Prmt1, Prmt3, Prmt5, Prmt8, Prom1, Prop1, Prox1, Prpf19, Prps1, Prrx1, Prrxl1, Prtg, Prune1, Prx, Psap, Psd, Psen1, Psen2, Psmg1, Psrs1, Ptbp1, Ptbp2, Ptch1, Pten, Ptf1a, Ptger3, Ptk2, Ptk2b, Ptk6, Ptk7, Ptn, Ptpa, Ptpn11, Ptpn5, Ptpn9, Ptpra, Ptprd, Ptprf, Ptprg, Ptprj, Ptprk, Ptprm, Ptpro, Ptprq, Ptprs, Ptprz1, Pura, Pygo2, Qars, Qk, Rab10, Rab11a, Rab11fip3, Rab13, Rab17, Rab18, Rab21, Rab23, Rab29, Rab35, Rab3a, Rab3gap1, Rab8a, Rabl2, Rac1, Rac2, Rac3, Racgap1, Rala, Ran, Ranbp1, Rap1a, Rap1gap, Rap1gap2, Rap2a, Rapgef1, Rapgef2, Rapgef4, Raph1, Rara, Rarb, Rarg, Rasal1, Rasgrf1, Rasgrf2, Rasl2-9, Rassf10, Rax, Rb1, Rbfox1, Rbfox2, Rbfox3, Rbm45, Rbpj, Rdh13, Reck, Reg1, Reg2, Rela, Reln, Ren1, Ren2, Rere, Rest, Ret, Retreg3, Rfng, Rfx4, Rfx8, Rgma, Rgs14, Rgs16, Rgs2, Rgs4, Rgs6, Rgs9, Rheb, Rhoa, Rhobtb3, Rhog, Rhox3a, Rhox8, Rida, Rims1, Rims2, Ripor2, Rit1, Rit2, Rita1, Rnd1, Rnd2, Rnf10, Rnf112, Rnf157, Rnf165, Rnf6, Rnf7, Robo1, Robo2, Robo3, Rock1, Rock2, Rogdi, Rom1, Ror1, Ror2, Rora, Rorb, Rp1, Rp1l1, Rpe65, Rpgr, Rpgrip1, Rpgrip1l, Rpl24, Rpl3, Rpl4, Rps27a, Rps7, Rrm1, Rrn3, Rspo2, Rtn4, Rtn4ip1, Rtn4r, Rtn4rl1, Rtn4rl2, Rufy3, Runx1, Runx1t1, Runx2, Runx3, Rxra, Rxrb, Rxrg, Ryk, S100a8, S100a9, S100b, S1pr1, S1pr4, S1pr5, Sag, Sall1, Sall2, Sall3, Sall4, Samd14, Samd4b, Sarm1, Sat2, Satb2, Sbno2, Scarb2, Scarf1, Scc2, Schip1, Scin, Sclt1, Scn1b, Scn2a, Scn2b, Scn3b, Scn7a, Scrib, Scrt1, Scrt2, Sct, Sctr, Scx, Scyl1, Scyl3, Sdc2, Sdc4, Sdcbp, Sdccag8, Sdf4, Sdha, Sdk1, Sdk2, Sdr1, Sec1, Sec24b, Secisbp2, Selenop, Selp, Sema3a, Sema3b, Sema3c, Sema3d, Sema3e, Sema3f, Sema3g, Sema4a, Sema4b, Sema4c, Sema4d, Sema4f, Sema4g, Sema5a, Sema5b, Sema6a, Sema6b, Sema6c, Sema6d, Sema7a, Sept2, Sept4, Sept7, Serinc5, Serpine2, Serpinf1, Serpini1, Setd2, Setd5, Setx, Sez6, Sez6l, Sez6l2, Sf3a2, Sfrp1, Sfrp2, Sfrp5, Sgk1, Sgp1, Sh2b2, Sh2d3c, Sh3d2c-ps1, Sh3gl2, Sh3gl3, Sh3glb1, Sh3rf1, Sh3tc2, Shank1, Shank2, Shank3, Sharpin, Shc1, Shc3, Shh, Shox2, Shroom2, Shroom3, Shroom4, Shtn1, Sigmar1, Sik1, Sim1, Sim2, Sin3a, Sipa1l1, Sirt1, Sirt2, Sis, Six1, Six3, Six4, Ski, Skil, Skor2, Skull19, Slc11a2, Slc12a5, Slc17a7, Slc17a8, Slc1a2, Slc1a3, Slc23a1, Slc23a2, Slc25a12, Slc25a46, Slc2a1, Slc32a1, Slc38a2, Slc38a3, Slc39a12, Slc44a4, Slc45a3, Slc4a10, Slc4a7, Slc5a3, Slc6a11, Slc6a13, Slc6a17, Slc6a3, Slc6a4, Slc7a11, Slc8a1, Slc8a3, Slc9a3r1, Slc9a3r2, Slc9a6, Slit1, Slit2, Slit3, Slitrk1, Slitrk2, Slitrk3, Slitrk4, Slitrk5, Slitrk6, Sltm, Smad1, Smad4, Smad9, Smarca1, Smarca2, Smarca4, Smarcb1, Smarcc1, Smarcc2, Smarcd1, Smarcd3, Smarce1, Smg9, Smn1, Smo, Smurf1, Snap25, Snap91, Snapin, Snca, Snph, Snrpb, Snw1, Snx1, Snx3, Socs1, Socs2, Socs4, Socs7, Sod1, Sod2, Sorl1, Sos1, Sox1, Sox10, Sox11, Sox12, Sox13, Sox14, Sox17, Sox2, Sox21, Sox3, Sox4, Sox5, Sox6, Sox8, Sox9, Spag6, Spag6l, Spag9, Spast, Spata5, Specc1l, Spef2, Spen, Spg11, Spg20, Sphk1, Sphk2, Spink5, Spink6, Spint1, Spint2, Spire1, Spock1, Spr, Sptbn2, Sptbn4, Sra1, Src, Srcin1, Srd5a1, Srd5a2, Srf, Srgap2, Srgn, Srpx2, Srr, Srrm4, Srrt, Srsf1, Srsf2, Ss18l1, Ss18l2, Ssbp3, Sspo, Sstr1, Sstr2, Sstr3, Sstr4, St14, Stap1, Star, Stat3, Stau2, Stil, Stip1, Stk11, Stk24, Stk25, Stk3, Stk36, Stk38, Stk38l, Stk4, Stmn1, Stmn2, Stmn3, Stmn4, Stmnd1, Strc, Strn, Stx1b, Stx3, Stxbp1, Stxbp3, Stxbp5, Styxl1, Sufu, Sulf1, Sulf2, Sun1, Sun2, Suz12, Svbp, Sybu, Syn1, Syndig1, Syne1, Syne2, Syngap1, Synj1, Synj2, Synm, Synpo2, Syp, Syt1, Syt17, Syt2, Syt3, Syt4, Szt2, T, T2, Tacc1, Tacc2, Tacc3, Tacr1, Taf1, Tafa1, Tafa3, Tal1, Tal2, Tanc2, Taok2, Tbc1d23, Tbc1d24, Tbc1d32, Tbcb, Tbcd, Tbce, Tbr1, Tbx1, Tbx19, Tbx2, Tbx20, Tbx3, Tbx6, Tcf12, Tcf3, Tcf4, Tcf7, Tcf7l1, Tcf7l2, Tcirg1, Tcp1, Tctn1, Tdp2, Tead2, Tead3, Tec, Tenm1, Tenm2, Tenm3, Tenm4, Tent2, Tert, Tes, Tet1, Tfap2a, Tfap2b, Tfap2c, Tfap2d, Tg, Tgfb1, Tgfb2, Tgfbr1, Tgfbr2, Tgif1, Tgif2, Tgm3, Th, Thbs2, Thbs4, Thoc2, Thoc6, Thra, Thrb, Thy1, Tiam1, Tiam2, Tifab, Timp2, Timp4, Tirap, Tle6, Tll1, Tlr2, Tlr4, Tlx1, Tlx2, Tlx3, Tmc1, Tmed2, Tmeff1, Tmeff2, Tmem106b, Tmem107, Tmem108, Tmem126a, Tmem132e, Tmem223, Tmem30a, Tmem41b, Tmem67, Tmem98, Tmx2, Tnc, Tnf, Tnfrsf12a, Tnfrsf1a, Tnfrsf1b, Tnfrsf21, Tnfsf4, Tnik, Tnn, Tnr, Tomt, Top2b, Tor1a, Tox, Tpbg, Tpp1, Tppp, Tprn, Tra2b, Traf3ip1, Traf6, Trak1, Trak2, Trappc4, Trappc6b, Trappc9, Trem2, Trf, Trh, Trim11, Trim32, Trim46, Trim67, Trim71, Trio, Triobp, Trip11, Trmo, Trnp1, Tro, Trp53, Trp53bp2, Trp63, Trp73, Trpc4, Trpc5, Trpc6, Trpm1, Trpv1, Trpv2, Trpv4, Tsc1, Tsc2, Tshr, Tsku, Tsp2, Tsp4, Tspan2, Tspo, Ttbk1, Ttbk2, Ttc21b, Ttc26, Ttc3, Ttc8, Ttf1, Ttl, Ttll1, Ttll7, Ttn, Ttpa, Tubb2a, Tubb2b, Tubb3, Tulp1, Tulp3, Twf1, Twf2, Twist1, Twsg1, Txlng, Tymp, Tyro3, Tyrobp, Uba2, Uba52, Uba6, Ubb, Ubc, Ube2v2, Ube3a, Ube4b, Uchl1, Uchl5, Ucn, Ufc1, Ufl1, Ufm1, Ugcg, Ugt8a, Uhmk1, Ulk1, Ulk2, Ulk4, Unc119, Unc119b, Unc13a, Unc13b, Unc5a, Unc5b, Unc5c, Unc5d, Uncx, Unk, Uqcrq, Ush1c, Ush1g, Ush2a, Usp21, Usp33, Usp9x, Ust, Utp11, Utp3, Vamp7, Vangl2, Vapa, Vash2, Vasp, Vax1, Vax2, Vcam1, Vcan, Vcl, Vegfa, Vegfc, Vegfd, Vhl, Vim, Vit, Vldlr, Vmn2r1, Vmn2r120, Vmn2r26, Vmn2r65, Vmn2r81, Vmn2r82, Vmn2r83, Vps13a, Vps35, Vstm2l, Vstm5, Vsx1, Vsx2, Vtn, Vwc2, Vwc2l, Vxn, Wasf1, Wasf3, Washc5, Wasl, Wdpcp, Wdr1, Wdr19, Wdr36, Wdr5, Wdr62, Wee1, Whrn, Wls, Wnt1, Wnt10a, Wnt10b, Wnt11, Wnt16, Wnt2, Wnt2b, Wnt3, Wnt3a, Wnt4, Wnt5a, Wnt5b, Wnt6, Wnt7a, Wnt7b, Wnt8a, Wnt8b, Wnt9a, Wnt9b, Wrb, Wrn, Xab2, Xk, Xlr3b, Xlr3c, Xlr4b, Xlr4e-ps, Xrcc1, Xrcc2, Xrcc4, Xrcc5, Xrcc6, Xrn2, Xylt1, Yap1, Ythdf1, Ythdf2, Ywhae, Ywhag, Ywhah, Ywhaz, Zbtb16, Zbtb17, Zbtb18, Zbtb45, Zc3h12a, Zc4h2, Zdhhc16, Zdhhc24, Zeb1, Zeb2, Zfhx3, Zfp24, Zfp335, Zfp365, Zfp36l1, Zfp423, Zfp488, Zfp521, Zfp523, Zfp536, Zfp609, Zfp804a, Zfyve27, Zhx2, Zic1, Zic2, Zic3, Zic4, Zic5, Zkscan6, Zmynd8, Zpr1, Zswim4, Zswim5, Zswim6, Zswim8]
GO:0008104	GO_BiologicalProcess-EBI-UniProt-GOA_07.05.2020_00h00	protein localization	[3]	[Group15]	137	4.67417	3.26294e-07	0.000174894	{Group15=3.453388046209469E-7}	{Group15=3.4533880462094686E-6}	[Abce1, Abhd17a, Acsl3, Actb, Agap1, Agrn, Alg2, Amn, Ankrd13c, Ap2b1, Ap2s1, Ap3s1, Arhgap33, Arhgdig, Arl8a, Atcay, Atp13a2, Banp, Bax, Bbip1, Brsk2, Camk2a, Camk2b, Camk4, Capn10, Cby1, Ccdc88a, Cct2, Cd200, Cd63, Cdc42, Cdk16, Celsr2, Cenpf, Cep55, Cnih2, Cntnap2, Crip2, Cript, Csnk1e, Cuta, Dlg2, Dlg4, Dnajc19, Doc2b, Dph3, Dvl1, Dynll1, Ephb2, Erc1, Erh, Fkbp1b, Fkbp4, Flot2, Flt3, Fxyd1, Gabarap, Gapvd1, Guk1, Hmgn3, Hnrnpa2b1, Hsbp1, Hsp90aa1, Hspa4, Immp1l, Irs1, Kifap3, Klhl21, Kpna6, Kpnb1, Lamtor2, Lin7a, Lin7c, Mapre1, Mapre2, Mapt, Midn, Mif, Mkrn3, Mmd2, Mvb12b, Nadk, Nasp, Nedd4, Nedd8, Nlgn3, Npnt, Nrxn2, Nsg1, Palm, Pdcd5, Phb2, Picalm, Pigw, Pik3r2, Pkia, Ppia, Ppp1r9b, Ppp3cb, Rab11a, Rab15, Rab6b, Rfx3, Romo1, Scn3b, Sec23a, Sec61b, Sergef, Serp2, Sgsm3, Snap91, Srp14, Srsf3, Ssx2ip, Stradb, Stx7, Svbp, Tbc1d14, Tbc1d16, Tbc1d25, Tcaf1, Timm10, Timm13, Tmsb10, Tollip, Tomm5, Tomm7, Tomm70a, Ufm1, Vps26b, Vps29, Ybx1, Ywhae, Ywhag, Ywhaz, Zdhhc2, Zmynd8]	[1700009N14Rik, 1700015F17Rik, 1700017N19Rik, 1700123L14Rik, 2300002M23Rik, 2610002M06Rik, 2700049A03Rik, 4933427D14Rik, 5830473C10Rik, A1cf, AU015836, Aaas, Aacs, Aagab, Aak1, Abat, Abca1, Abca12, Abca2, Abca7, Abcb1a, Abcb4, Abcb9, Abcc8, Abce1, Abcg1, Abhd17a, Abhd17b, Abhd17c, Abl1, Abl2, Abra, Acd, Acer1, Acsl3, Acsl4, Actb, Actg1, Actn2, Actn4, Actr3, Acvr1c, Acvr2b, Adam10, Adam22, Adam9, Adar, Adcy5, Adcy6, Adcy8, Adcyap1, Adgrv1, Adipoq, Adora1, Adora2a, Adora2b, Adprh, Adprhl1, Adra2a, Adrb1, Adtrp, Afdn, Afm, Aftph, Agap1, Agap3, Ager, Agfg1, Agk, Agr2, Agrn, Agt, Agtr1a, Agtr2, Ahctf1, Ahcyl1, Ahi1, Aif1, Aifm1, Aim2, Aip, Ajuba, Akain1, Akap1, Akap10, Akap11, Akap12, Akap3, Akap4, Akap5, Akap6, Akap7, Akap8, Akap8l, Akt1, Akt2, Aktip, Alg2, Alg3, Alk, Alkbh5, Alox5, Alox8, Als2, Als2cl, Amn, Amot, Ang, Angpt1, Ank1, Ank2, Ank3, Ankle1, Ankrd1, Ankrd13a, Ankrd13c, Ankrd27, Anks1b, Anks4b, Anln, Ano1, Anp32b, Anxa1, Anxa2, Anxa4, Anxa5, Ap1ar, Ap1b1, Ap1g1, Ap1g2, Ap1m1, Ap1m2, Ap1s1, Ap1s2, Ap1s3, Ap2a1, Ap2a2, Ap2b1, Ap2m1, Ap2s1, Ap3b1, Ap3b2, Ap3d1, Ap3m1, Ap3m2, Ap3s1, Ap3s2, Ap4b1, Ap4e1, Ap4m1, Ap4s1, Ap5b1, Ap5m1, Ap5s1, Ap5z1, Apba1, Apba2, Apba3, Apbb1, Apc, Apoa1, Apoa2, Apob, Apobec1, Apobec3, Apoc2, Apoc3, Apod, Apoe, App, Appbp2, Appl1, Appl2, Aqp11, Ar, Arc, Arcn1, Arf1, Arf2, Arf3, Arf4, Arf5, Arf6, Arfgap1, Arfgap2, Arfgap3, Arfgef1, Arfgef2, Arfip1, Arfip2, Arfrp1, Arg2, Arhgap1, Arhgap33, Arhgap44, Arhgdia, Arhgdig, Arhgef11, Arhgef16, Arhgef18, Arhgef5, Arhgef9, Arid5a, Arl1, Arl11, Arl13a, Arl13b, Arl14, Arl2, Arl2bp, Arl3, Arl4a, Arl4c, Arl4d, Arl5a, Arl5b, Arl5c, Arl6, Arl6ip1, Arl8a, Arl8b, Armcx3, Arntl, Arpc2, Arrb1, Arrb2, Arrdc1, Arrdc2, Arrdc3, Arrdc4, Arrdc5, Arsa, Arxes1, Arxes2, Asic2, Asna1, Asph, Aspscr1, Astn2, Atad1, Atcay, Atg10, Atg13, Atg16l1, Atg16l2, Atg3, Atg4a, Atg4a-ps, Atg4b, Atg4c, Atg4d, Atg5, Atg7, Atg9a, Atg9b, Atp13a2, Atp1b1, Atp1b3, Atp2b4, Atp2c2, Atp4b, Atp6v1d, Atpif1, Atr, Atrx, Atxn3, Aup1, Aurka, Aurkaip1, Aurkb, Axin2, B3gat3, B9d1, BC005561, Bad, Bag1, Bag3, Bag4, Bag6, Baiap2, Baiap3, Bank1, Banp, Bard1, Bat1b, Bax, Bbc3, Bbip1, Bbs1, Bbs12, Bbs2, Bbs4, Bbs5, Bbs7, Bbs9, Bcap29, Bcap31, Bcas3, Bcl2, Bcl2l1, Bcl6, Bcr, Bcs1l, Bet1, Bet1l, Bfar, Bglap2, Bhd, Bicd1, Bicd2, Bid, Bik, Bin3, Birc5, Blk, Bloc1s3, Bloc1s6, Blzf1, Bmp4, Bmp7, Bmp8a, Bnip1, Bnip3l, Bod1, Bora, Braf, Braf-rs1, Brca1, Brca2, Brsk2, Bsg, Bsn, Btf3, Btn1a1, Btn2a2, Btnl2, Bub1b, Bub3, C1qtnf12, C1qtnf3, C1qtnf4, C1qtnf5, C2cd2l, C2cd3, C2cd5, C5ar2, Cabp1, Cacna1a, Cacna1c, Cacna1d, Cacna1e, Cacnb1, Cacnb2, Cacnb3, Cacnb4, Cacng2, Cacng3, Cacng4, Cacng7, Cacng8, Cadm1, Cadm3, Cadps, Cadps2, Calcrl, Calm1, Calm2, Calm3, Calr, Caly, Camk1, Camk2a, Camk2b, Camk2d, Camk2g, Camk2n1, Camk4, Camp, Camsap3, Capn10, Capn3, Capn8, Caps2, Car8, Card10, Card11, Carm1, Carmil2, Cartpt, Cask, Casp1, Casp4, Casr, Cav1, Cav2, Cav3, Cavin1, Cbln1, Cbln4, Cby1, Cc2d2a, Ccdc120, Ccdc14, Ccdc186, Ccdc22, Ccdc39, Ccdc40, Ccdc66, Ccdc68, Ccdc88a, Ccdc91, Ccdc93, Cchcr1, Cckar, Ccl1, Ccl19, Ccl2, Ccl3, Ccl5, Ccn3, Ccn4, Ccne1, Ccne2, Ccr5, Ccr7, Cct2, Cct3, Cct4, Cct5, Cct6a, Cct7, Cct8, Cd14, Cd160, Cd177, Cd2, Cd200, Cd200r1, Cd209d, Cd22, Cd244a, Cd247, Cd24a, Cd27, Cd274, Cd276, Cd2ap, Cd300c, Cd300c2, Cd34, Cd36, Cd38, Cd3g, Cd4, Cd40, Cd40lg, Cd63, Cd68, Cd74, Cd81, Cd84, Cdan1, Cdc2b, Cdc42, Cdc42ep2, Cdca5, Cdh1, Cdh2, Cdh4, Cdh5, Cdk1, Cdk16, Cdk5, Cdk5r1, Cdk5rap3, Cdkn1a, Cdkn2a, Cdt1, Cela2a, Celsr1, Celsr2, Celsr3, Cemip, Cenpa, Cenpe, Cenpf, Cenpj, Cenpq, Cenpt, Cep112, Cep120, Cep128, Cep131, Cep135, Cep192, Cep250, Cep290, Cep295, Cep350, Cep41, Cep55, Cep63, Cep68, Cep72, Cep83, Cer1, Cetn2, Cetn3, Cfb, Cfl1, Cftr, Cgnl1, Champ1, Chchd10, Chchd4, Chga, Chia1, Chil1, Chm, Chml, Chmp1a, Chmp1b, Chmp2a, Chmp2b, Chmp3, Chmp4b, Chmp4c, Chmp5, Chmp6, Chmp7, Chp1, Chp2, Chrm1, Chtop, Chuk, Cib1, Cidea, Ciz1, Clasp2, Cldn18, Clec2i, Clec4e, Clec4n, Clec5a, Clec9a, Clic5, Clip1, Clip2, Clip3, Cln3, Clock, Clstn1, Clstn3, Clta, Cltb, Cltc, Cltrn, Clu, Cluap1, Cmtm6, Cnep1r1, Cngb1, Cnih2, Cnih3, Cnih4, Cnpy4, Cnr1, Cnst, Cntln, Cntn2, Cntnap1, Cntnap2, Cog1, Cog2, Cog3, Cog4, Cog5, Cog6, Cog7, Cog8, Col1a1, Colq, Commd1, Comp, Copa, Copb1, Copb2, Cope, Copg1, Copg2, Cops9, Copz1, Copz2, Corin, Coro1b, Coro1c, Coro2b, Coro7, Cotl1, Cox18, Cpe, Cplane1, Cplane2, Cplx1, Cplx3, Cpt1a, Cpt1b, Cptp, Cracr2b, Crb1, Crb3, Creb3, Crebrf, Crh, Crhr2, Crip2, Cript, Crkl, Crlf2, Crocc, Crp, Crtam, Cry2, Crybg1, Cse1l, Csf1r, Csk, Csnk1d, Csnk1e, Csnk2a1, Csrp3, Ctcf, Ctdnep1, Ctdspl2, Ctnna1, Ctnnb1, Ctsd, Cttn, Cubn, Cuta, Cx3cl1, Cyb5r4, Cyld, Cyp19a1, Cyp2j6, Cyp46a1, Cyp51, D17Wsu92e, D1Ertd622e, Dab2, Dab2ip, Dag1, Dand5, Daxx, Dbn1, Dchs1, Dclk1, Dclk2, Dclk3, Dcp1a, Dctn1, Dctn2, Ddit3, Ddrgk1, Ddx1, Ddx19a, Ddx19b, Ddx25, Ddx39, Ddx39b, Ddx3x, Ddx4, Ddx42, Ddx5, Ddx58, Defb25, Dennd1a, Dennd1b, Dennd2a, Dennd4c, Derl1, Derl2, Derl3, Desi1, Dgat1, Dhcr24, Dhx36, Dhx58, Dhx9, Diaph1, Disc1, Dkc1, Dlc1, Dlg1, Dlg2, Dlg3, Dlg4, Dlg5, Dlgap1, Dmap1, Dmbt1, Dmd, Dmtn, Dnaja1, Dnajb2, Dnajb6, Dnajc1, Dnajc14, Dnajc15, Dnajc19, Dnajc27, Dnlz, Dnm1, Dnm1l, Dnm2, Dnm3, Dnmt3b, Doc2b, Dok7, Dop1a, Dop1b, Dpagt1, Dph3, Dpp10, Dpp6, Drd1, Drd2, Drd3, Drd4, Dsp, Dspp, Dss1, Dtx3l, Duoxa1, Duoxa2, Dusp18, Dusp21, Dvl1, Dvl2, Dvl3, Dync2h1, Dync2li1, Dynll1, Dynll2, Dyrk1c, Dysf, Dzip1, Dzip1l, E2f3, Ear1, Ect2, Edem1, Edem2, Efcab7, Efna5, Efnb2, Efr3a, Efr3b, Egf, Egfr, Egr2, Ehbp1, Ehd1, Ehd2, Ehd3, Ehd4, Ei24, Eif2ak3, Eif4enif1, Eif5a, Eif5a2, Eif6, Eipr1, Elane, Elavl1, Elf2, Emd, Emp2, Enho, Ensa, Entr1, Eny2, Ep300, Epb41, Epb41l2, Epb41l3, Epb41l5, Epha1, Epha2, Epha3, Epha5, Ephb2, Ephb6, Epm2a, Eps15, Erbb2, Erbb4, Erbin, Erc1, Ercc3, Ergic2, Erh, Erlec1, Erp29, Es5r, Esam, Esco2, Esr1, Etv5, Evi5, Evi5l, Exoc1, Exoc2, Exoc3, Exoc3l, Exoc3l2, Exoc3l4, Exoc4, Exoc5, Exoc6, Exoc7, Exoc8, Exph5, Ezh2, Ezr, F11r, F2, F2r, F2rl1, Faf1, Faf2, Fam126a, Fam126b, Fam160a2, Fam3b, Fam45a, Fam53a, Fam53b, Fam53c, Fam83d, Fam83h, Fam91a1, Fbln1, Fbln5, Fbn1, Fbn2, Fbp1, Fbp2, Fbxo4, Fbxo7, Fbxw7, Fcer1g, Fcho2, Fchsd2, Fcna, Fcnb, Fermt1, Fermt2, Ffar1, Ffar2, Ffar4, Fga, Fgb, Fgf10, Fgf13, Fgf7, Fgf9, Fgg, Fgr, Fis1, Fitm1, Fkbp1a, Fkbp1b, Fkbp4, Flcn, Flna, Flot1, Flot2, Flt3, Fmn2, Fn1, Fndc1, Folr1, Folr2, Foxa2, Foxj1, Foxp1, Foxp3, Fras1, Frat1, Frmd4a, Frmd6, Frmd8, Frmpd1, Fsip2, Fuz, Fvis1, Fxyd1, Fyb, Fyb2, Fyn, Fyttd1, Fzd3, Fzd5, Fzd9, Fzr1, G6pc2, Gabarap, Gabarapl2, Gak, Galk1, Gapdh, Gapvd1, Gas2l1, Gas2l2, Gas6, Gas8, Gata3, Gbf1, Gbp2, Gbp3, Gbp4, Gbp5, Gcc2, Gcg, Gck, Gckr, Gdap1, Gdi1, Gdi2, Get4, Gfy, Gga1, Gga2, Gga3, Ggn, Ghrl, Ghsr, Gip, Gipc1, Gipr, Git1, Gja1, Gja5, Gk, Glb1, Gle1, Gli3, Glis1, Glis2, Glmn, Glp1r, Glrb, Glrx, Glud1, Glul, Gm10093, Gm10320, Gm10698, Gm11575, Gm15621, Gm2023, Gm20498, Gm20604, Gm364, Gm37013, Gm4184, Gm4887, Gm7271, Gm9803, Gnai1, Gnas, Gngt1, Gnl3, Gnl3l, Gnptab, Golga2, Golga4, Golga7, Golgb1, Golph3, Golph3l, Golt1a, Golt1b, Gopc, Gorasp1, Gorasp2, Gosr1, Gosr2, Gpam, Gpc1, Gpc2, Gpc3, Gpc4, Gpc5, Gpc6, Gpd1l, Gper1, Gphn, Gpi1, Gpihbp1, Gpld1, Gpm6b, Gpr119, Gpr137b, Gpr158, Gpr179, Gpr27, Gpr39, Gpr68, Gpr89, Gpsm2, Grasp, Grhl3, Gria2, Grid2, Grik2, Grik5, Grin1, Grin2a, Grin2b, Grin2c, Grin3b, Grip1, Grip2, Gripap1, Grk2, Grk3, Grpel1, Grpel2, Grtp1, Grxcr2, Gsdma3, Gsdmd, Gsg1l, Gsk3a, Gsk3b, Gsn, Guk1, H13, H2-DMa, H2-Ob, H2-T23, H2afy, H2afy2, H2afy3, Hacl1, Hadh, Hap1, Haspin, Havcr2, Hbp1, Hc, Hc3, Hcar2, Hcls1, Hcn1, Hdac1, Hdac3, Hdac6, Hdac8, Hdac9, Hdgf, Heatr3, Heatr5a, Heatr5b, Hectd1, Heg1, Hepacam, Herpud1, Hfe, Hgs, Hhex, Hif1a, Hikeshi, Hinfp, Hist1h1b, Hk1, Hk2, Hmgb1, Hmgb4, Hmgcr, Hmgn3, Hnf1a, Hnf1b, Hnf4a, Hnrnpa2b1, Hnrnpk, Hnrnpm, Hnrnpu, Homer1, Hook1, Hook2, Hook3, Hopx, Hoxa13, Hpca, Hps1, Hps4, Hps6, Hpse, Hras, Hsbp1, Hsp90aa1, Hsp90ab1, Hsp90b1, Hspa1l, Hspa4, Hspa5, Hspa8, Hspa9, Hspb1, Hspb11, Hspd1, Hspg2, Hsph1, Htr1a, Htr2a, Htr2b, Htt, Hyal2, Iba1, Ica1, Ice1, Ick, Icmt, Id4, Idh2, Idua, If1, Ifi27, Ifi27l2a, Ifih1, Ifnar1, Ifng, Ifngr1, Ift122, Ift140, Ift172, Ift20, Ift22, Ift27, Ift43, Ift46, Ift52, Ift57, Ift74, Ift80, Ift81, Ift88, Igf1, Igf2, Igsf11, Ik, Ikbkb, Ikzf1, Il10, Il10ra, Il12a, Il12b, Il13, Il16, Il17a, Il17f, Il17ra, Il17rb, Il17rc, Il1a, Il1b, Il1f5, Il1r2, Il1rap, Il1rl1, Il1rn, Il2, Il27ra, Il33, Il4, Il4ra, Il5, Il6, Ildr2, Immp1l, Immp2l, Ing1, Inhbb, Inpp5e, Inpp5k, Ins2, Insig1, Insig2, Ints13, Invs, Ipo11, Ipo13, Ipo4, Ipo5, Ipo7, Ipo8, Ipo9, Iqgap1, Iqsec1, Iqsec2, Irf3, Irs1, Irs2, Isg15, Isl1, Ist1, Itga2, Itga3, Itga4, Itga8, Itgal, Itgam, Itgav, Itgb1, Itgb1bp1, Itgb2, Itgb3, Itgb6, Itgb7, Itsn1, Iws1, Jagn1, Jak1, Jak2, Jakmip1, Jam3, Jsrp1, Jup, Kalrn, Kars, Kat7, Katna1, Kcna1, Kcnab2, Kcnb1, Kcnb2, Kcne1, Kcne2, Kcnip3, Kcnip4, Kcnj11, Kcnn4, Kcnq1, Kdelr1, Kdelr2, Kdelr3, Kdm1a, Keap1, Khsrp, Kif13a, Kif14, Kif17, Kif18a, Kif1a, Kif1b, Kif20a, Kif20b, Kif2a, Kif3a, Kif5a, Kif5b, Kif5c, Kifap3, Kirrel, Klc1, Klc3, Klf5, Klf7, Klhl20, Klhl21, Knl1, Kpna1, Kpna2, Kpna3, Kpna4, Kpna6, Kpna7, Kpnb1, Kptn, Krt18, Krt20, Krtap11-1, Ktn1, Lama5, Lamp1, Lamp2, Lamp3, Lamp5, Lamtor1, Lamtor2, Lamtor3, Lamtor4, Lamtor5, Lap2, Larp7, Lats1, Lats2, Lax1, Lca5, Lca5l, Lcp1, Lcp2, Ldlrap1, Lemd2, Lep, Lepr, Leprot, Leprotl1, Lgals12, Lgals3, Lgals9, Lgi1, Lgr4, Lhcgr, Lhfpl4, Lif, Lilra5, Lims1, Lin7a, Lin7b, Lin7c, Lipa, Llgl1, Llgl2, Lman1, Lman2, Lman2l, Lmf1, Lmna, Lmtk2, Lonp2, Lpl, Lrba, Lrig2, Lrp1, Lrp2, Lrp4, Lrp5, Lrp6, Lrrc15, Lrrc32, Lrrc4, Lrrc6, Lrrc61, Lrrc7, Lrrfip2, Lrrk2, Lrrtm1, Lrrtm4, Lrsam1, Lrwd1, Lsg1, Lsr, Ltbp1, Ltv1, Lyn, Lypd1, Lypla1, Lyplal1, Lyst, Lztfl1, Lzts2, M6pr, Macf1, Madd, Mafa, Maged1, Magi2, Maip1, Mak, Mal, Mamdc4, Map1a, Map2, Map2k1, Map3k14, Map4k4, Map7, Mapk1, Mapk10, Mapk11, Mapk14, Mapk15, Mapk3, Mapk8, Mapk8ip1, Mapk8ip3, Mapk9, Mapkbp1, Mapre1, Mapre2, Mapre3, Mapt, March5, Marcksl1, Mark4, Marveld3, Mau2, Mavs, Mbd4, Mbp, Mbtps1, Mc4r, Mcc, Mcfd2, Mcm3ap, Mcm8, Mcm9, Mcoln2, Mcph1, Mcrs1, Mcu, Mdfic, Mdk, Mdm2, Meak7, Mecp2, Med1, Meox2, Mepce, Mesd, Mex3b, Mff, Mfhas1, Mfn2, Mgarp, Mgat3, Mia2, Mia3, Micall1, Mid1, Mid2, Midn, Mief1, Mief2, Mif, Mios, Mipep, Mis12, Misp, Mkrn3, Mlc1, Mlh3, Mlph, Mmd, Mmd2, Mme, Mmp12, Mmp13, Mmp14, Mmp8, Moap1, Mok, Mon1a, Mon1b, Mon2, Morc3, Mpc2, Mpg, Mpp2, Mpp3, Mpp4, Mpp5, Mpp7, Mprip, Mrap, Mrap2, Mrnip, Mrtfa, Ms4a1, Ms4a2, Msh2, Msn, Msr1, Msx1, Mtbp, Mtch2, Mterf4, Mtg1, Mtm1, Mtnr1a, Mtnr1b, Mttp, Mtx1, Mtx2, Mup1, Mup11, Mup12, Mup13, Mup16, Mup18, Mup19, Mup2, Mup3, Mup4, Mup5, Mup6, Mup7, Mup8, Mup9, Musk, Mvb12a, Mvb12b, Mx1, Mx2, Myadm, Mycbp2, Myh10, Myh9, Myl12a, Myl12b, Myo18a, Myo1a, Myo1b, Myo1c, Myo1d, Myo5a, Myo5b, Myo6, Myo7a, Myom1, Myrip, Myt1, Mzt1, Nabp2, Naca, Naca-rs, Nacad, Nacc2, Nadk, Nagpa, Nalp1b, Napa, Napb, Napg, Nasp, Nbea, Nbl1, Ncbp1, Ncf1, Nckap1, Ncl, Ncoa2, Ncoa3, Ncoa4, Ndc1, Ndc80, Ndel1, Ndfip1, Ndfip2, Ndufa13, Ndufaf2, Necab2, Necap1, Necap2, Nectin1, Nectin3, Nedd1, Nedd4, Nedd4l, Nedd8, Neo1, Neto1, Neu1, Neurl1b, Neurl2, Neurl3, Neurod1, Nf1, Nf2, Nfasc, Nfkbia, Nfkbib, Ngfr, Nhlrc1, Nin, Nipbl, Nkd2, Nkx3-1, Nkx6-1, Nlgn1, Nlgn2, Nlgn3, Nlrc4, Nlrp10, Nlrp12, Nlrp1a, Nlrp1b, Nlrp2, Nlrp3, Nlrp5, Nmd3, Nme7, Nmu, Nnat, Nod2, Nol3, Nol6, Nol8, Nolc1, Nop53, Nos1, Nos2, Notch1, Notch2, Notch4, Npc1, Npff, Nphp1, Nphp4, Nphs1, Nploc4, Npm1, Npnt, Nptn, Nptx1, Nptx2, Nptxr, Nr0b1, Nr0b2, Nr1d1, Nr1h2, Nr1h3, Nr1h4, Nr5a1, Nrcam, Nrep, Nrp, Nrp1, Nrros, Nrxn1, Nrxn2, Nsd2, Nsf, Nsfl1c, Nsg1, Nsun2, Nubp1, Nucb1, Nudcd3, Numa1, Numb, Nup107, Nup133, Nup153, Nup155, Nup160, Nup188, Nup210, Nup214, Nup35, Nup37, Nup43, Nup50, Nup54, Nup62, Nup62cl, Nup85, Nup88, Nup93, Nup98, Nupl1, Nupl2, Nutf2, Nutf2-ps1, Nutf2-ps2, Nvl, Nxf1, Nxf2, Nxf3, Nxf7, Nxt1, Nxt2, Oaz1, Oaz2, Oaz3, Obsl1, Odf2, Odr4, Oga, Ogt, Oit1, Olfm2, Olfr17, Olfr78, Ophn1, Oprm1, Optn, Os9, Osbpl8, Osm, Otud5, Otud7b, Oxa1l, Oxct1, Oxct2a, P2rx7, P2ry1, P3h1, Pabpc2, Pabpn1, Pacs1, Pacs2, Pacsin1, Pacsin2, Pad6, Padi6, Paf1, Pafah1b1, Pak1, Pak2, Pakap, Palm, Pam, Pam16, Pan3, Panx1, Panx2, Panx3, Paqr3, Par1, Par2, Par3, Pard3, Pard3b, Pard6a, Pard6g, Park7, Parl, Parp1, Parp11, Parp3, Parp9, Pax6, Pcare, Pcdha4, Pcid2, Pck2, Pclo, Pcm1, Pcnt, Pcp2, Pcsk1n, Pcsk5, Pdcd10, Pdcd5, Pdcd5-ps, Pdcd6, Pdcd6ip, Pde1c, Pde3b, Pde4c, Pde8b, Pdhx, Pdk1, Pdpk1, Pdx1, Pdzd11, Pdzd7, Pdzk1, Pebp1, Pecam1, Per2, Pes1, Pet1, Pet2, Pex1, Pex10, Pex12, Pex13, Pex14, Pex16, Pex19, Pex2, Pex26, Pex3, Pex5, Pex5l, Pex6, Pex7, Pfkfb2, Pfkl, Pfkm, Pfn1, Pfn4, Pgap1, Pgap2, Pgrmc1, Phax, Phb2, Phip, Phldb2, Phpt1, Phyhd1, Phyhip, Pibf1, Picalm, Pick1, Pid1, Pigk, Pigq, Pigr, Pigu, Pigw, Pih1d1, Pik3c3, Pik3r1, Pik3r2, Pik3r4, Pikfyve, Pim3, Pin1, Pink1, Pinx1, Pip5k1a, Pip5k1b, Pip5k1c, Pitpnm1, Pitx1, Piwil4, Pkd1, Pkd2, Pkdcc, Pkia, Pkig, Pkmyt1, Pkp2, Pkp3, Pla1a, Pla2g6, Plcg1, Plek, Plekha1, Plekha2, Plekhf1, Plekhf2, Plekhm1, Plekhm2, Plk1, Plk3, Plod3, Plrg1, Pls1, Plscr1, Pmaip1, Pml, Pmm1, Pmm2, Pmp2, Pmpca, Pmpcb, Pola2, Poldip3, Polr1a, Polr2d, Pom121, Pom121l12, Pom121l2, Porcn, Postn, Pot1a, Pou2f2, Ppard, Pparg, Ppfia1, Pphln1, Ppia, Ppid, Ppil2, Ppm1a, Ppm1f, Ppp1r11, Ppp1r15a, Ppp1r3c, Ppp1r9b, Ppp2ca, Ppp2r2b, Ppp2r5a, Ppp3ca, Ppp3cb, Ppp3r1, Ppt1, Praf2, Pram1, Preb, Prepl, Prh1, Prickle1, Prid1, Prkaa1, Prkaa2, Prkaca, Prkcd, Prkce, Prkci, Prkcq, Prkcz, Prkd1, Prkg2, Prkn, Prnp, Prpf19, Prr5l, Psap, Psen1, Psen2, Psg18, Psg22, Psl3, Psmd10, Psmd9, Ptbp1, Ptch1, Ptger3, Ptger4, Ptges2, Ptgs2, Ptn, Ptp4a3, Ptpmt1, Ptpn1, Ptpn11, Ptpn14, Ptpn22, Ptpn23, Ptpn5, Ptpn9, Ptprj, Ptprk, Ptprn, Ptprn2, Ptpru, Pttg1ip, Pura, Pycard, Pygo1, Rab10, Rab11a, Rab11b, Rab11fip1, Rab11fip2, Rab11fip3, Rab11fip5, Rab12, Rab13, Rab14, Rab15, Rab17, Rab18, Rab19, Rab1a, Rab1b, Rab20, Rab21, Rab22a, Rab23, Rab24, Rab25, Rab26, Rab27a, Rab27b, Rab28, Rab29, Rab2a, Rab2b, Rab30, Rab31, Rab32, Rab33a, Rab33b, Rab34, Rab35, Rab36, Rab37, Rab38, Rab39, Rab39b, Rab3a, Rab3b, Rab3c, Rab3d, Rab3gap1, Rab3gap2, Rab3il1, Rab3ip, Rab40b, Rab40c, Rab42, Rab43, Rab44, Rab4a, Rab4b, Rab5a, Rab5b, Rab5c, Rab6a, Rab6b, Rab7, Rab7b, Rab8a, Rab8b, Rab9, Rab9b, Rabep1, Rabep2, Rabgap1, Rabgap1l, Rabgef1, Rabif, Rabl2, Rabl3, Rac1, Rack1, Rad21, Rae1, Raf1, Ralb, Ralgapa2, Ralgapb, Ramp1, Ramp2, Ramp3, Ran, Ranbp17, Ranbp2, Ranbp3, Ranbp3l, Ranbp6, Ranbp9, Rangap1, Rangrf, Rap1a, Rap2a, Rapgef2, Rapgef3, Rapgef4, Rapgef6, Rapsn, Rasgrp1, Rasl2-9, Rassf5, Rb1, Rbm15b, Rbm22, Rbm4, Rbp4, Rbpj, Rbsn, Rcc2, Rcn3, Rd3, Rdx, Reep1, Reep2, Reln, Rep1, Rep15, Rep2, Rer, Rer1, Rest, Rexo2, Rffl, Rftn1, Rfx3, Rfx6, Rgcc, Rhbdd1, Rhbdd3, Rhbdf1, Rhbdf2, Rhbdl3, Rhob, Rhod, Rhog, Rhoq, Ric1, Ric3, Rilp, Rilpl1, Rilpl2, Rims1, Rims2, Rinl, Rint1, Riok2, Rip, Ripk2, Ripor1, Ripor2, Rit2, Rnase10, Rnase4, Rnf168, Rnf186, Rnf19b, Rnf26, Rock1, Rock2, Romo1, Ropn1, Rp2, Rpa1, Rpa2, Rpain, Rpf2, Rpgr, Rph3a, Rph3al, Rpl11, Rpl3, Rps15, Rptor, Rraga, Rragb, Rrbp1, Rrs1, Rsad2, Rsl1d1, Rtkn, Rtn2, Rtn4, Rtp1, Rtp2, Rtp3, Rtp4, Rufy1, Rufy3, Rundc1, Runx2, Ruvbl2, Ryr2, S100a10, S100a13, S1pr1, S1pr4, Samm50, Sapcd2, Sar1a, Sar1b, Sarnp, Scamp1, Scamp2, Scamp3, Scamp4, Scamp5, Scarb2, Scc2, Scc4, Scfd1, Scfd2, Scg3, Scg5, Scin, Scml2, Scn3b, Scp2, Scpro1, Scpro2, Scrib, Scyl1, Scyl3, Sdad1, Sdr1, Sec13, Sec16a, Sec16b, Sec22a, Sec22b, Sec22c, Sec23a, Sec23b, Sec24a, Sec24b, Sec24c, Sec24d, Sec31a, Sec31b, Sec61a1, Sec61a2, Sec61b, Sec61g, Sec62, Sec63, Seh1l, Sel1l, Selenbp1, Selenbp2, Selenok, Selenos, Selenot, Sem1, Senp2, Sept1, Sept10, Sept11, Sept12, Sept14, Sept2, Sept3, Sept4, Sept5, Sept6, Sept7, Sept8, Sept9, Sergef, Serp1, Serp2, Serpinb1a, Serpinb1b, Serpinb1c, Serpini1, Sesn2, Setd2, Sfn, Sfpq, Sfrp1, Sft2d1, Sft2d2, Sft2d3, Sgcd, Sgk1, Sgo2a, Sgp1, Sgsm1, Sgsm2, Sgsm3, Sgta, Sgtb, Sh3bp4, Sh3glb1, Sh3pxd2b, Sh3tc2, Shank1, Shank3, Shh, Shisa6, Shisa7, Shroom2, Shroom3, Siah3, Sidt2, Siglecg, Sik3, Sil1, Sin3a, Sirt1, Sirt2, Sirt3, Sirt4, Sirt7, Six1, Six2, Six3, Six4, Skap1, Skp1a, Sla, Slamf1, Slc10a7, Slc12a1, Slc12a2, Slc15a1, Slc15a2, Slc15a3, Slc15a4, Slc15a5, Slc16a1, Slc18a2, Slc22a2, Slc26a4, Slc28a2, Slc30a8, Slc35d3, Slc45a2, Slc4a1, Slc51b, Slc5a3, Slc6a4, Slc7a11, Slc7a6os, Slc8b1, Slc9a2, Slc9a3r1, Slc9b2, Slf1, Slf2, Slmap, Slu7, Smad2, Smad7, Smad9, Smo, Smurf1, Smyd3, Snap23, Snap25, Snap29, Snap47, Snap91, Snapin, Sncg, Snf8, Snupn, Snx1, Snx10, Snx11, Snx12, Snx13, Snx14, Snx15, Snx16, Snx17, Snx18, Snx19, Snx2, Snx20, Snx21, Snx24, Snx25, Snx27, Snx3, Snx30, Snx31, Snx32, Snx33, Snx4, Snx5, Snx6, Snx7, Snx8, Snx9, Socs1, Sorbs1, Sorbs2, Sorcs2, Sorl1, Sort1, Sox4, Sox9, Sp1, Sp100, Spag5, Spata7, Spc25, Spcs1, Spcs2, Spcs3, Spdl1, Sphk2, Spidr, Spire1, Spire2, Spo11, Sprn, Sptbn1, Sptbn4, Sptssa, Sqstm1, Src, Srcin1, Srebf1, Srgn, Sri, Srp14, Srp19, Srp54a, Srp54b, Srp54c, Srp68, Srp72, Srp9, Srpr, Srsf3, Ssb, Ssc5d, Ssh1, Ssna1, Ssr3, Sstr5, Ssx2ip, Sta, Stac, Stac2, Stac3, Stag3, Stam, Stam2, Stat3, Stau1, Stau2, Steap3, Stil, Stip1, Stk11, Stk11ip, Stom, Strada, Stradb, Stx11, Stx12, Stx16, Stx17, Stx18, Stx19, Stx1a, Stx1b, Stx2, Stx3, Stx4a, Stx5a, Stx6, Stx7, Stx8, Stxbp1, Stxbp2, Stxbp3, Stxbp4, Stxbp5, Stxbp5l, Stxbp6, Styx, Sucnr1, Sufu, Sumo1, Sumo2, Sumo3, Sun1, Sun2, Supt6, Supt7l, Svbp, Svip, Swap70, Sybu, Sycp1, Syk, Syndig1, Syne1, Syne3, Syngap1, Syngr1, Syngr2, Synj1, Synj2bp, Synrg, Sys1, Syt11, Syt3, Syt4, Syt5, Syt7, Syt9, Sytl1, Sytl2, Sytl3, Sytl4, Sytl5, Syvn1, Szt2, Tacc3, Tacr2, Taf3, Taf8, Tango2, Tango6, Tap1, Tap2, Tapt1, Tardbp, Tasor, Tax1bp3, Tbc1d1, Tbc1d10a, Tbc1d10b, Tbc1d10c, Tbc1d12, Tbc1d13, Tbc1d14, Tbc1d15, Tbc1d16, Tbc1d17, Tbc1d2, Tbc1d21, Tbc1d22a, Tbc1d22b, Tbc1d25, Tbc1d2b, Tbc1d30, Tbc1d32, Tbc1d4, Tbc1d5, Tbc1d8, Tbc1d8b, Tbc1d9, Tbc1d9b, Tbck, Tbrg1, Tcaf1, Tcaf2, Tcaf3, Tcf4, Tcf7, Tcf7l2, Tcirg1, Tcp1, Tctex1d2, Tctn1, Tctn2, Tecpr2, Tek, Tenm1, Tenm3, Terf1, Terf2, Terf2ip, Tert, Tesc, Tesk1, Tex15, Tfap2b, Tfr2, Tfrc, Tgfb1, Tgfb2, Tgfb3, Tgfbrap1, Thoc1, Thoc2, Thoc3, Thoc5, Thoc6, Thoc7, Thy1, Tia1, Tiam1, Ticam2, Timm10, Timm10b, Timm13, Timm17a, Timm17b, Timm21, Timm22, Timm23, Timm29, Timm44, Timm50, Timm8a1, Timm8a2, Timm8b, Timm9, Tinf2, Tirap, Tjp1, Tlk1, Tlr1, Tlr2, Tlr4, Tlr5, Tlr6, Tlr8, Tlr9, Tm7sf3, Tm9sf1, Tm9sf2, Tm9sf3, Tm9sf4, Tmbim1, Tmbim6, Tmco6, Tmed1, Tmed10, Tmed11, Tmed2, Tmed3, Tmed4, Tmed5, Tmed6, Tmed7, Tmed9, Tmeff1, Tmeff2, Tmem106a, Tmem107, Tmem129, Tmem150a, Tmem167, Tmem184a, Tmem201, Tmem231, Tmem30a, Tmem30b, Tmem59, Tmem88, Tmem98, Tmsb10, Tmsb15a, Tmsb15b1, Tmsb15b2, Tmsb15l, Tmsb4x, Tnf, Tnfaip2, Tnfaip3, Tnfrsf14, Tnfrsf1a, Tnfrsf1b, Tnfrsf21, Tnfrsf4, Tnfrsf9, Tnfsf13b, Tnfsf15, Tnfsf4, Tnik, Tnks, Tnks2, Tnpo1, Tnpo2, Tnpo3, Tnrc6a, Tns4, Tollip, Tom1, Tom1l1, Tom1l2, Tomm20, Tomm20l, Tomm22, Tomm34, Tomm40, Tomm40l, Tomm5, Tomm6, Tomm7, Tomm70a, Tomt, Topors, Tor1a, Tor1aip1, Tor1aip2, Tor1b, Tpp1, Tpr, Traf2, Traf3ip1, Traf3ip2, Traf6, Traf7, Trak1, Trak2, Tram1, Tram1l1, Tram2, Trappc12, Trappc8, Trarg1, Trem1, Trem2, Trem3, Treml4, Trex1, Trh, Trim12a, Trim12c, Trim16, Trim17, Trim21, Trim23, Trim27, Trim28, Trim29, Trim3, Trim30a, Trim30b, Trim30c, Trim30d, Trim34a, Trim34b, Trim38, Trim40, Trim46, Trim5, Trim50, Trim58, Trim6, Trim8, Trip10, Trmo, Trp53, Trp53inp2, Trpa1, Trpc7, Trpm2, Trpm4, Trpv4, Tsc1, Tsc2, Tsg101, Tslp, Tspan10, Tspan14, Tspan15, Tspan17, Tspan33, Tspan5, Tspo, Ttbk1, Ttbk2, Ttc21a, Ttc21b, Ttc26, Ttc30a1, Ttc30a2, Ttc30b, Ttc7, Ttc7b, Ttc8, Ttk, Ttn, Tub, Tulp1, Tulp2, Tulp3, Tvp23a, Tvp23b, Twf1, Twf2, Twist1, Txn1, Txnip, Tyrobp, Uaca, Ubac2, Ubap1, Ube2g2, Ube2j1, Ube2q1, Ubl4a, Ubr5, Ubxn2b, Ucn2, Ucn3, Ucp2, Uevld, Ufd1, Ufl1, Ufm1, Ugt8a, Uhmk1, Ulk1, Umod, Unc119, Unc119b, Unc13a, Unc13b, Unc50, Unc93b1, Uqcc2, Uqcrc2, Use1, Ush1c, Ush2a, Uso1, Usp17le, Usp17le-ps, Usp4, Usp46, Usp50, Usp6nl, Usp8, Uts2, Uty, Vamp2, Vamp3, Vamp4, Vamp5, Vamp7, Vamp8, Vangl2, Vapa, Vcl, Vcp, Vegfa, Vegfc, Vgf, Vhl, Vil1, Vip, Vipas39, Vldlr, Vpreb3, Vps11, Vps13a, Vps13b, Vps13c, Vps13d, Vps16, Vps18, Vps25, Vps26a, Vps26b, Vps26c, Vps28, Vps29, Vps33a, Vps33b, Vps35, Vps35l, Vps36, Vps37a, Vps37b, Vps37c, Vps37d, Vps39, Vps41, Vps45, Vps4a, Vps4b, Vps50, Vps51, Vps52, Vps53, Vps54, Vsnl1, Vta1, Vtcn1, Vti1a, Vti1b, Wapl, Washc1, Washc2, Washc3, Washc4, Washc5, Wasl, Wbp2, Wdpcp, Wdr1, Wdr11, Wdr19, Wdr34, Wdr35, Wdr45, Wdr45b, Wdr72, Whrn, Wipf1, Wipi1, Wipi2, Wls, Wnk3, Wnk4, Wnt11, Wnt3a, Wnt5a, Wnt7a, Wnt8a, Wrap53, Wrap73, Wrb, Wrn, Wwp2, Xbp1, Xpa, Xpo1, Xpo4, Xpo5, Xpo6, Xpo7, Xpot, Ybx1, Yif1a, Yif1b, Yipf5, Ykt6, Yod1, Ypel1, Ythdc1, Ywhab, Ywhae, Ywhag, Ywhah, Ywhaq, Ywhaz, Zbtb16, Zbtb7a, Zbtb7b, Zc3h11a, Zc3h12a, Zdhhc1, Zdhhc11, Zdhhc12, Zdhhc14, Zdhhc15, Zdhhc17, Zdhhc18, Zdhhc19, Zdhhc2, Zdhhc20, Zdhhc21, Zdhhc22, Zdhhc23, Zdhhc24, Zdhhc25, Zdhhc3, Zdhhc4, Zdhhc5, Zdhhc6, Zdhhc7, Zdhhc9, Zfand1, Zfand2b, Zfand6, Zfp317, Zfp365, Zfp384, Zfp593, Zfyve16, Zfyve27, Zg16, Zic1, Zmat3, Zmynd10, Zmynd8, Zpr1, Zw10]
GO:0008637	GO_BiologicalProcess-EBI-UniProt-GOA_07.05.2020_00h00	apoptotic mitochondrial changes	[5, 6]	[Group10]	15	11.9048	7.59394e-06	0.00391847	{Group10=2.341080126432271E-10}	{Group10=3.5116201896484066E-9}	[Acaa2, Bax, Bcl2l2, Bloc1s2, Bok, Camk2a, Higd1a, Hrk, Jtb, Mkrn3, Mllt11, Mpv17l, Pdcd5, Sag, Triap1]	[Acaa2, Aifm1, Aifm2, Akt1, Arc, Arrb2, Atf2, Atg3, Atp2a1, Atp7a, Atp7b, Atpif1, Avp, Bad, Bak1, Bax, Bbc3, Bcl2, Bcl2l1, Bcl2l11, Bcl2l2, Bid, Bik, Blk, Bloc1s2, Bmf, Bnip3, Bnip3l, Bok, Camk2a, Ccar2, Cck, Cd24a, Cdkn2a, Chchd10, Cideb, Dap3, Dnm1l, Erbb4, Eya2, Fam162a, Fas, Fis1, Fvis1, Fxn, Fzd3, Fzd9, Gclc, Gclm, Ggct, Gm20604, Gm5560, Gper1, Gpx1, Gsk3a, Gsk3b, Hgf, Higd1a, Hip1r, Hk2, Hrk, Hspd1, Ier3, If1, Igf1, Jtb, Jun, Lmna, Map3k1, Mapk9, Mff, Mkrn3, Mllt11, Mmp9, Moap1, Mpv17l, Mtch2, Mul1, Naif1, Ndufs1, Nkx3-1, Nol3, Nptx1, Opa1, Pam16, Parl, Pdcd5, Pdcd5-ps, Pim2, Pink1, Pla2g6, Plaur, Pmaip1, Pnp, Ppif, Ppp2cb, Ppp2r2b, Prelid1, Prkn, Psmd10, Pycard, Rexo2, Rhot1, Rhot2, Rnf7, Sag, Sfn, Sh3glb1, Siva1, Slc25a4, Slc25a5, Slc35f6, Sod2, Stpg1, Them4, Tic1, Timm50, Tmem102, Tmem14a, Tnfsf10, Triap1, Trp53, Trp73, Vps35, Wdr35, Zfp13]
GO:0009165	GO_BiologicalProcess-EBI-UniProt-GOA_07.05.2020_00h00	nucleotide biosynthetic process	[6, 7, 8]	[Group02]	21	7.92453	7.54342e-05	0.0362839	{Group02=7.543424676987866E-5}	{Group02=7.543424676987866E-5}	[Acat1, Acot7, Ak6, Aprt, Atp5e, Atp5g1, Atp5j2, Cdadc1, Cox5b, Dlg4, Dtymk, Elovl6, Guk1, Impdh2, Nadk, Nme1, Nmnat3, Pfas, Ppcdc, Synm, Umps]	[Acaca, Acacb, Acat1, Acly, Acot7, Acsl1, Acsl4, Acsl5, Acsl6, Acss1, Acss2, Ada, Adcy1, Adcy10, Adcy2, Adcy3, Adcy4, Adcy5, Adcy6, Adcy7, Adcy8, Adcy9, Adk, Adora2b, Adsl, Adss, Adssl1, Afmid, Agpat1, Agpat2, Agpat3, Agpat4, Agpat5, Ak1, Ak2, Ak3, Ak4, Ak5, Ak6, Ak7, Ak8, Ak9, Aldoa, Ampd1, Ampd2, Ampd3, Aprt, Aspdh, Atic, Atp5a1, Atp5b, Atp5c1, Atp5d, Atp5e, Atp5f1, Atp5g1, Atp5g2, Atp5g3, Atp5h, Atp5j, Atp5j2, Atp5k, Atp5l, Atp5o, Atpsckmt, Bcl2l1, Bhd, COX2, Cad, Cdadc1, Cds1, Cds2, Cgct, Chek2, Cmpk1, Cmpk2, Cnp, Coasy, Cox5b, Ctps, Ctps2, Cyc1, Dcakd, Dck, Dctd, Dguok, Dhodh, Dlat, Dld, Dlg4, Dmac2l, Dnajc30, Dtymk, Dut, Elovl1, Elovl3, Elovl4, Elovl5, Elovl6, Elovl7, Entpd1, Flad1, Flcn, Fuk, G6pdx, Gars, Gart, Gcdh, Gm17949, Gm5426, Gmps, Gpam, Gpat2, Gpat3, Gpat4, Guca1a, Guca1b, Guca2a, Guca2b, Gucy1a1, Gucy1a2, Gucy1b1, Gucy1b2, Gucy2c, Gucy2d, Gucy2e, Gucy2f, Gucy2g, Guk1, Haao, Hpca, Hprt, Idh2, Ido1, Ido2, Il4, Impdh1, Impdh2, Kars, Kmo, Kynu, Lclat1, Ldhc, Ldhd, Lrguk, Map2k1, Mapk1, Mlycd, Mpc1, Mpc2, Mpp5, Mpp6, Mthfd1, Mthfd2l, Myc, Nadk, Nadk2, Nadsyn1, Nampt, Naprt, Ndufc2, Nme1, Nme2, Nme3, Nme4, Nme5, Nme6, Nme7, Nme9, Nmnat1, Nmnat2, Nmnat3, Nmrk1, Nmrk2, Nos1, Nos2, Nos3, Nppa, Nppb, Nppc, Npr1, Npr2, Oas1a, Oas1c, Oas1g, Oasl2, Paics, Pank1, Pank2, Pank3, Pank4, Papss1, Papss2, Parp1, Pdha1, Pdha2, Pdhb, Pdhx, Pdk1, Pdk2, Pdk3, Pdk4, Pdpk1, Pdzd3, Pfas, Pid1, Pklr, Pkm, Pnkp, Pnp, Ppargc1a, Ppat, Ppcdc, Ppcs, Prickle3, Prid1, Prkn, Prps1, Prps1l1, Prps1l3, Prps2, Prpsap1, Prpsap2, Ptgs2, Pth2, Qprt, Rad50, Rd3, Rfk, Rrm1, Rrm2, Rrm2b, Shmt1, Slc25a12, Slc25a13, Snca, Sphk2, Stat3, Stoml2, Synm, Syp, Sytl2, Tamm41, Tas1r3, Taz, Tbpl1, Tfip11, Tgfb1, Tk1, Tk2, Tlf, Tmsb4x, Trem2, Tyms, Uck1, Uck2, Uckl1, Umps, Up, Upp1, Upp2, Uprt, Uqcc3, Vcp, Wwtr1]
GO:0009894	GO_BiologicalProcess-EBI-UniProt-GOA_07.05.2020_00h00	regulation of catabolic process	[3, 4]	[Group03]	53	5.59662	2.72204e-05	0.0135013	{Group03=2.722039326412276E-5}	{Group03=8.166117979236828E-5}	[Abcd2, Ago2, Atp13a2, Azin1, Banp, Bax, Bok, Carhsp1, Ccdc88a, Cdk4, Csdc2, Csnk1e, Dbi, Dda1, Ddit4, Dvl1, Egln1, Eif4g2, Fez1, Foxk2, Fxyd1, Hnrnpa0, Hsp90aa1, Irs1, Lpcat1, Mapt, Mif, Mt3, Nedd4, Npm3, Pabpc1, Pcbp4, Pik3r2, Ppp1r3e, Rad23b, Rc3h1, Rnf14, Rnf5, Rpl23, Rps7, Scarb1, Sgsm3, Synm, Tbc1d14, Tbc1d25, Thra, Tomm7, Trib2, Uba52, Ulk2, Wdr6, Ybx1, Zdhhc2]	[5330417C22Rik, Aadac, Abca2, Abcd1, Abcd2, Abhd5, Acacb, Acer2, Acsl5, Actn3, Adam8, Adam9, Adgrb1, Adora1, Adra1a, Adra1b, Adra1d, Adra2a, Adrb2, Agap2, Agbl4, Ager, Ago2, Agtpbp1, Aifm1, Akt1, Akt2, Alad, Alg3, Alkbh5, Alyref, Ambra1, Amer1, Anapc2, Angel2, Angptl3, Ankib1, Anks1, Anxa2, Apaf1, Apc, Apc2, Apex1, Apoa1, Apoa2, Apoa4, Apoa5, Apobec1, Apoc1, Apoc2, Apoc3, Apoe, Apoh, App, Aqp11, Araf, Arel1, Arih1, Arih2, Arntl, Asb11, Asb5, Asb9, Atg16l1, Atg4b, Atg4c, Atg5, Atg7, Atm, Atp13a2, Atp2b4, Atp6v0a1, Atpif1, Atraid, Atxn3, Aurka, Axin1, Axin2, Azin1, Azin2, B4galnt2, Bag2, Bag3, Bag5, Bag6, Banp, Bax, Bbs7, Bcap31, Bcl2, Bcl2l11, Becn1, Bhd, Bid, Bmf, Bnip3, Bnip3l, Bok, Boll, Brf1, Brf2, Bscl2, Btg2, Btrc, Cacng7, Calcoco2, Calcr, Caml, Carhsp1, Casp1, Cav1, Cbfa2t3, Cblb, Ccar2, Ccdc115, Ccdc22, Ccdc88a, Ccr4, Cd81, Cdc20, Cdc20b, Cdc37, Cdh1, Cdh4, Cdk4, Cdk5rap3, Cdkn1b, Cdkn2a, Chek2, Chfr, Chmp4b, Chmp6, Cidea, Cirbp, Cisd2, Clec16a, Cln3, Clu, Cnot1, Cnot6l, Cnot7, Cnot8, Cnr1, Commd1, Cop1, Cpeb3, Cpt1a, Cpt1b, Cptp, Crebrf, Crk, Crtc3, Csdc2, Csnk1a1, Csnk1d, Csnk1e, Csnk2a1, Csnk2a2, Cst3, Ctsa, Ctsc, Cttn, Cul4a, Cul4b, Cyp51, D7Zem4, Dab2, Dab2ip, Dact1, Daglb, Dap, Dapk1, Dapl1, Dazl, Dbi, Dcn, Dcp2, Dda1, Ddb1, Ddit3, Ddit4, Ddrgk1, Ddx49, Dedd, Depdc5, Depp1, Derl2, Derl3, Desi1, Det1, Dffa, Dhrsx, Dhx34, Dhx36, Dhx9, Dicer1, Disc1, Dkc1, Dlgap1, Dnajb2, Dnd1, Dnm1l, Dram1, Dram2, Dtl, Dtx3l, Dvl1, Dxcp2, Dxo, Dysf, Dyx1c1, E2f1, E330034G19Rik, Ecscr, Edem1, Edem2, Efna1, Egf, Egfr, Egln1, Egln2, Ehmt2, Eif2ak4, Eif4g1, Eif4g2, Eif6, Elavl1, Elavl4, Endog, Enpp7, Entpd5, Ep300, Epha4, Epm2a, Ercc4, Erlec1, Esrrb, Etfbkmt, Ezr, F13b, F8a, Fabp1, Faf1, Fam122a, Fam192a, Fam83d, Fap, Fastkd1, Fastkd3, Fbp1, Fbp2, Fbxl2, Fbxl20, Fbxl5, Fbxo22, Fbxo43, Fbxo7, Fbxw7, Fbxw8, Fez1, Fez2, Fgf21, Fhit, Flcn, Flna, Fmc1, Fmn2, Fmr1, Foxf2, Foxk1, Foxk2, Foxo1, Foxo3, Fto, Furin, Fus, Fxr1, Fxr2, Fxyd1, Fyco1, Fyn, Fzr1, Gabarapl2, Galk1, Gapdhs, Gata4, Gba, Gck, Gclc, Gdnf, Gfap, Gga1, Gga3, Gigyf2, Gipc1, Git1, Gja1, Gk, Glmn, Gm1153, Gm37013, Gm9833, Gna12, Gnai3, Golga2, Gpc3, Gpd1, Gpld1, Gpr137b, Gpsm1, Gpx1, Grin2a, Grin2c, Grsf1, Gsk3a, Gsk3b, Gtpbp1, H2-Ob, H6pd, Hace1, Hamp, Hcar1, Hcar2, Hdac4, Hdac5, Hdac6, Hecw1, Hecw2, Herc1, Herpud1, Hfe, Hif1a, Hipk2, Hk2, Hmgb1, Hmgb4, Hmgcr, Hmox1, Hnrnpa0, Hnrnpc, Hnrnpd, Hnrnpm, Hnrnpr, Hnrnpu, Hoxa13, Hp, Hpgd, Hsd11b1, Hsf1, Hsp90aa1, Hsp90ab1, Hspa1a, Hspa1b, Hspb8, Hspbp1, Htr2a, Htr2b, Htra2, Htt, Huwe1, Idh1, Idua, Ier3, If1, Ifng, Ift20, Ift88, Igf1, Igf2bp1, Igfbp3, Iigp1, Ikbkg, Il10, Il10ra, Il1b, Il3, Il33, Il4, Il6, Ins2, Insr, Irak3, Irgm1, Irgm2, Irs1, Irs2, Itch, Itgb1, Jmjd8, Kat5, Kat8, Kcne2, Kdm4a, Kdr, Keap1, Khsrp, Klhl22, Klhl40, Lamp3, Laptm4b, Larp1, Lats1, Ldlr, Lep, Lepr, Lgals12, Lin28b, Lmx1b, Lonp2, Lpcat1, Lrig2, Lrp1, Lrpprc, Lrrk2, Lrsam1, Lzts1, Mad2l1, Mad2l2, Mal, Map1a, Map2k1, Map2k4, Map3k7, Mapk15, Mapk3, Mapk8, Mapk9, Mapkapk2, Mapt, March7, Mc1r, Mcl1, Mdm2, Mdm4, Mef2c, Mefv, Meioc, Met2, Mettl14, Mettl16, Mettl3, Mex3d, Mfn2, Mfsd2a, Mfsd8, Mgat3, Mid2, Mif, Mlxipl, Mlycd, Mok, Mov10, Mrap, Mrpl23, Mrtfa, Ms2, Msn, Mt3, Mtch2, Mtcl1, Mtdh, Mtm1, Mtmr2, Mtmr3, Mtmr4, Mtmr9, Mtor, Mul1, Musz2, Myc, Mycbp2, Myd88, Myef2, Mylip, Myog, N4bp1, Naf1, Nampt, Nanos1, Nanos2, Nanos3, Nat1, Nbas, Ncor1, Ndfip1, Ndufa13, Nedd4, Nedd4l, Nell1, Nfe2l1, Nkd1, Nkd2, Nkx3-1, Nlrp5, Nlrp6, Nmnat1, Noct, Nod1, Nod2, Nop53, Nos2, Nos3, Npc1, Npm1, Npm3, Nprl2, Nprl3, Nrd1, Nrde2, Nrf1, Nrg1, Nsf, Nsun2, Nub1, Nudt15, Nupr1, Oaz1, Oaz2, Oaz3, Ociad1, Odc1, Ogt, Ophn1, Optn, Os9, Osbpl7, P2rx7, Pabpc1, Pabpc4, Pacsin3, Pad1, Pafah1b2, Pam, Pam16, Pamr1, Park7, Parl, Parn, Pbk, Pcbp4, Pcdha4, Pcid2, Pcsk9, Pdcl3, Pde12, Pde3b, Pgam1, Phb, Phf23, Pias1, Pik3c2a, Pik3cg, Pik3r2, Pikfyve, Pim2, Pin1, Pink1, Pip4k2a, Pip4k2b, Pip4k2c, Pkd1, Pkp1, Pkp3, Plekhf1, Plekhg5, Plekhn1, Plin5, Plk1, Plk2, Plk3, Pml, Pnpla2, Pnpt1, Poldip2, Polr2g, Ppara, Ppargc1a, Ppp1ca, Ppp1cb, Ppp1r3b, Ppp1r3d, Ppp1r3e, Ppp2ca, Ppp2r3a, Ppp2r3d, Prickle1, Prkaa1, Prkaa2, Prkaca, Prkag2, Prkcd, Prkce, Prkcg, Prkd1, Prkn, Prr5l, Prxl2c, Psen1, Psen2, Psmc1, Psmc2, Psmc4, Psmd1, Psmd10, Psmd14, Psmd2, Psmd3, Psme1, Psme2, Psme3, Psmf1, Ptbp1, Pten, Ptk2, Ptk2b, Ptpn1, Ptpn22, Ptpn3, Pttg1ip, Pum1, Pum2, Pycard, Qk, Qrich2, Qsox1, Rab12, Rab1b, Rab26, Rab39b, Rab3gap1, Rab3gap2, Rab7, Rab8a, Rack1, Rad23a, Rad23b, Ralb, Rarres2, Rasip1, Rbm10, Rbm24, Rbm38, Rbm46, Rbx1, Rc3h1, Rchy1, Rdx, Rela, Rgma, Rgn, Rgp1, Rhbdd1, Rhbdd3, Rhbdf1, Rhbdl3, Ric1, Rida, Rilp, Ripk2, Rmc1, Rnasel, Rnf138, Rnf139, Rnf14, Rnf144a, Rnf144b, Rnf152, Rnf180, Rnf185, Rnf19a, Rnf19b, Rnf217, Rnf40, Rnf41, Rnf5, Rnft1, Rock1, Rock2, Rpl11, Rpl23, Rpl5, Rps27a, Rps6kc1, Rps7, Rptor, Rraga, Rragb, Rragc, Rragd, Rubcn, Rufy4, Rybp, Samd4, Samd4b, Samd9l, Scarb1, Scarb2, Scfd1, Scgb1a1, Sco1, Scoc, Sct, Sctr, Sdcbp, Sec22b, Secisbp2, Senp1, Serpinb1a, Serpinb1b, Serpine2, Sesn1, Sesn2, Sesn3, Sf3b3, Sgsm3, Sgta, Sh3bp4, Sh3d19, Sh3glb1, Sh3rf2, Shh, Sipd1, Sirt1, Sirt2, Sirt6, Slc11a1, Slc25a12, Slc26a6, Slc2a6, Slc36a1, Slc38a3, Slc4a1, Slc4a4, Slc6a4, Slirp, Smad3, Smad4, Smad7, Smad9, Smarcc1, Smcr8, Smurf1, Smurf2, Snca, Snf8, Snx1, Snx12, Snx3, Snx33, Snx9, Socs4, Socs5, Socs6, Socs7, Soga1, Soga3, Sorl1, Sox17, Sox9, Sptlc1, Sptlc2, Srebf1, Stat3, Stk11, Stub1, Stx5a, Styx, Sufu, Sumo1, Sumo2, Sumo3, Supt5, Supv3l1, Svip, Syncrip, Synm, Syp, Taf1, Taf15, Taf9, Tardbp, Tbc1d12, Tbc1d14, Tbc1d25, Tbk1, Tbrg4, Tent2, Tent4a, Tent4b, Tent5c, Tfeb, Thra, Thrap3, Tic1, Ticam1, Ticam2, Tigar, Timp1, Timp2, Timp3, Timp4, Tiparp, Tirap, Tlk2, Tlr2, Tlr9, Tmem150a, Tmem150b, Tmem150c, Tmem173, Tmem259, Tmem39a, Tmem59, Tmem67, Tmf1, Tmtc3, Tnf, Tnfaip3, Tnfrsf1a, Tnfrsf1b, Tnfsf12, Tnip1, Tnrc6a, Tnrc6b, Tnrc6c, Tob1, Tom1l2, Tomm7, Tpcn1, Tpcn2, Trdmt1, Trem2, Trex1, Trib1, Trib2, Trib3, Trim12a, Trim12c, Trim13, Trim21, Trim30a, Trim30b, Trim30c, Trim30d, Trim32, Trim34a, Trim34b, Trim38, Trim39, Trim40, Trim5, Trim58, Trim6, Trim65, Trim67, Trim69, Trim71, Trim8, Trp53, Trp53inp1, Trp53inp2, Tsc1, Tsc2, Tspo, Twist1, Tysnd1, Uba52, Ubac2, Ubb, Ubc, Ube2g2, Ube2j1, Ube2k, Ube2v2, Ube3a, Ubqln1, Ubqln2, Ubqln4, Ubxn1, Ubxn2a, Uchl5, Ufl1, Ulk1, Ulk2, Upf1, Uqcc2, Usp10, Usp13, Usp14, Usp19, Usp25, Usp30, Usp33, Usp36, Usp5, Usp7, Usp8, Vcp, Vdac1, Vegfa, Vgll4, Vhl, Vim, Vip, Vps11, Vps13c, Vps13d, Vps28, Vps35, Vsir, Wac, Washc1, Wdr24, Wdr41, Wdr6, Wdr91, Wnt1, Wnt10b, Wnt5a, Wwp1, Wwp2, Xbp1, Xpa, Xpo1, Xpr1, Ybx1, Ybx2, Yod1, Ythdf1, Ythdf2, Ythdf3, Zbtb20, Zbtb7a, Zc3h12a, Zc3h12d, Zc3h14, Zc3hav1, Zdhhc2, Zdhhc7, Zer1, Zfand2a, Zfp36, Zfp36l1, Zfp36l2, Zkscan3, Zmpste24, Zyg11b]
GO:0010720	GO_BiologicalProcess-EBI-UniProt-GOA_07.05.2020_00h00	positive regulation of cell development	[4, 5, 6]	[Group17]	45	5.86701	3.88092e-05	0.0189777	{Group17=4.654745721204014E-8}	{Group17=5.120220293324416E-7}	[Atp5g1, Bex2, Camk2b, Caprin1, Cdc42, Cntn1, Crip2, Dlg4, Dll3, Dscam, Dvl1, Eif4g2, Ephb2, Fdps, Fez1, Fkbp1b, Fut9, Hsbp1, Islr2, Kif3c, Map1b, Mapk6, Mapt, Mif, Mmd2, Nlgn3, Nme1, Nsmf, Pak3, Picalm, Plppr5, Ptprf, Rab11a, Rac3, Ranbp1, Rapgef1, Rfx3, Rgs6, Rnd2, Rreb1, Shtn1, Slc9a3r2, Snap91, Sox11, Zmynd8]	[5830473C10Rik, Abcb1a, Abcb4, Abcc1, Abl1, Abl2, Ace, Ache, Acsl6, Actn3, Actr2, Actr3, Adam17, Adamts1, Adcyap1, Add1, Adipoq, Adnp, Adra2b, Adra2c, Adrb1, Afdn, Agt, Ahi1, Aicda, Akap11, Akap5, Akap6, Aliq2, Alk, Alkal1, Alkal2, Amigo1, Anapc2, Angptl2, Ankrd1, Ankrd27, Aoc1, Ap2a1, Apba1, Apbb1, Apoa1, Apobec3, Apoe, App, Arf1, Arhgap35, Arhgef2, Arpc2, Arsb, Ascl1, Ash1l, Aspa, Aspm, Atf1, Atoh1, Atp1b2, Atp5g1, Atp6ap1, Atp8a2, Atxn1, Aurka, Avil, Bad, Bag1, Baiap2, Bat1b, Bcl11a, Bcl2, Bcl6, Bdnf, Bend6, Bex1, Bex2, Bhlhb9, Bin1, Bmp10, Bmp2, Bmp4, Bmp5, Bmp6, Bmp7, Bmpr2, Bnip2, Braf, Braf-rs1, Brinp1, Brinp2, Brinp3, C1qbp, Cacng7, Calm1, Calr, Camk1, Camk1d, Camk2b, Camk2d, Caprin1, Caprin2, Car8, Carmil1, Cask, Casp6, Cass4, Cbfa2t2, Ccar2, Ccl5, Ccn4, Ccr2, Ccr4, Ccr5, Cd24a, Cdc42, Cdh4, Cdh5, Cdkl3, Cdkl5, Cdo1, Cdon, Cfl1, Cflar, Cftr, Chodl, Cib1, Clcf1, Cldn5, Cnr1, Cntf, Cntn1, Cobl, Cpeb1, Cpeb3, Cpne1, Cpne5, Cpne6, Cpne9, Crabp2, Creb3l2, Crip2, Crk, Crkl, Crp, Crtc1, Crx, Csf1, Csnk1d, Cspg5, Ctnnb1, Cttn, Cul7, Cux1, Cux2, Cx3cl1, Cx3cr1, Cxcl12, Cxcl5, Cxcr4, Cyb5d2, Cyfip1, D16Ertd472e, Dab1, Dab2, Dab2ip, Dag1, Dbn1, Dbnl, Dcc, Dcn, Dct, Dcx, Ddx39b, Ddx56, Dhx36, Dicer1, Disc1, Dixdc1, Dkk1, Dlg4, Dlg5, Dll3, Dlx1, Dlx2, Dmd, Dmrta2, Dmtn, Dnm1l, Dnm2, Dnmt3b, Dock1, Dock5, Dpysl3, Drd2, Dscam, Duoxa1, Dvl1, Dvl2, Dvl3, Dxcp1, Dynlt1a, Dynlt1b, Dynlt1c, Dynlt1f, E2f1, Ect2, Edn1, Eef1a1, Eef1a1-ps1, Eef1a2, Eef2k, Efna5, Egr2, Ehd1, Eif2b2, Eif4g1, Eif4g2, Elavl4, Ell3, Enc1, Enpp2, Ep300, Epha3, Epha4, Ephb2, Epo, Epor, Erbb2, Ergic2, Etv5, Ezh2, F11r, Faim, Faiml, Fbxo31, Fbxo38, Fbxo5, Fbxw8, Fdps, Fes, Fez1, Fezf1, Fezf2, Fgfr1, Fig4, Fitm1, Fkbp1b, Flg, Flna, Fmr1, Fn1, Foxa1, Foxa2, Foxg1, Foxo6, Fubp1, Fut9, Fxn, Fyn, Fzd1, Fzd3, Fzd4, Gata2, Gdf5, Gdf6, Gdf7, Gdi1, Gdpd5, Gemin2, Gfap, Gh, Gjc2, Gli2, Gli3, Gm10093, Gm37013, Gm44505, Gm4887, Golga2, Golga4, Gpc2, Gper1, Gpr68, Gprc5b, Grin1, Grip1, Grip2, Grm5, Grn, Gsk3b, Gsx2, Hap1, Has2, Hcls1, Hdac1, Hdac2, Hes1, Heyl, Hgf, Hif1a, Hmg20b, Hnrnpk, Hoxa11, Hoxc4, Hoxd11, Hoxd3, Hsbp1, Hspa5, Hspb1, Htr7, Id2, Ifng, Igf1, Igf1r, Ikbkb, Il1b, Il1r1, Il1rapl1, Il2, Il34, Il5, Il6, Il6st, Ilk, Impact, Iqgap1, Irx3, Islr2, Ist1, Itga3, Itga6, Itgb1, Itgb3, Itpka, Itpr1, Itsn1, Itsn2, Jade2, Kalrn, Kat2b, Katnb1, Kctd11, Kdm1a, Kdm4a, Kdm4c, Kdr, Kidins220, Kif20b, Kif3c, Kit, Kitl, Klhl25, L1cam, Lar, Lgals12, Lif, Lig4, Limk1, Lims1, Lims2, Lin28a, Llph, Lmod3, Lmx1a, Lpar1, Lpar3, Lrp1, Lrp2, Lrp6, Lrp8, Lrrc7, Lta, Ltk, Ly6a, Lyn, Macf1, Mag, Magi2, Man2a1, Map1b, Map2k1, Map2k2, Map2k4, Map3k13, Map6, Mapk4, Mapk6, Mapk8, Mapk8ip3, Mapk9, Mapkapk5, Mapt, Mark2, Mdk, Me2, Mecp2, Mef2c, Megf8, Met, Metrn, Mfn1, Mif, Mmd, Mmd2, Mme, Mob2, Mobq2, Mpl, Mtor, Mul1, Mup20, Musk, Myadm, Myb, Myc, Myf5, Myf6, Mylk3, Myo5b, Myoc, Myod1, Myog, Nap1l1, Nap1l2, Nat1, Nbl1, Nck1, Nckipsd, Ncoa1, Ncoa2, Ncoa3, Ndel1, Ndnf, Ndrg4, Nedd4l, Nedd9, Nefl, Negr1, Neu1, Neurl1a, Neurod1, Neurod2, Neurog1, Neurog2, Neurog3, Nf1, Nfe2l2, Ngf, Ngfr, Nin, Nipbl, Nkx2-2, Nkx2-5, Nkx6-1, Nkx6-2, Nlgn1, Nlgn2, Nlgn3, Nlrp5, Nme1, Nme2, Nog, Notch1, Nprl3, Nptn, Nr3c1, Nrp, Nrp1, Nsmf, Ntf3, Ntn1, Ntrk1, Ntrk2, Ntrk3, Numb, Numbl, Nutf2, Obsl1, Ocm, Ogg1, Olfm4, Olig2, Opa1, Oprm1, Otp, P2rx4, P2ry12, P2ry2, P3h1, P4hb, Pacsin1, Pafah1b1, Pak1, Pak3, Papola, Parp2, Parp6, Pax6, Pcdha4, Pcp4, Pdcd6ip, Pde3a, Pde5a, Phox2b, Pias2, Picalm, Pin1, Pitx1, Pkn1, Plaa, Plag1, Plk5, Plppr5, Plxna1, Plxna2, Plxna3, Plxna4, Plxnb1, Plxnb2, Plxnb3, Plxnc1, Plxnd1, Pou4f2, Pparg, Ppp1cc, Ppp1ccb, Ppp1r9a, Ppp2r5b, Ppp2r5d, Prdx3, Prex1, Prkch, Prkci, Prkd1, Prkdc, Prkn, Prl2c2, Prmt5, Proc, Prox1, Prpf19, Psen1, Ptbp1, Pten, Ptk2, Ptk2b, Ptk6, Ptk7, Ptn, Ptpa, Ptpn5, Ptpra, Ptprd, Ptprf, Ptprz1, Qk, Rab11a, Rab21, Rac1, Rac3, Ranbp1, Rap1a, Rapgef1, Rapgef2, Rara, Rarb, Rasal1, Rasgrf2, Rassf10, Reg1, Rela, Reln, Ren1, Ren2, Rest, Ret, Retreg3, Rfx3, Rgma, Rgs14, Rgs16, Rgs2, Rgs6, Rheb, Rhoa, Rhox8, Rims1, Rims2, Rit2, Rnd2, Rnf112, Rnf157, Robo1, Robo2, Ror1, Ror2, Rpl4, Rreb1, Rrn3, Rtn4, Rufy3, Runx1, S100a10, S100a9, S1pr2, Sall1, Sbno2, Scarb2, Scarf1, Scc2, Scn1b, Sdr1, Sema3a, Sema3c, Sema4c, Sema4d, Sema5a, Sema6a, Sema7a, Serpine2, Serpinf1, Serpini1, Setx, Sf3a2, Sgk1, Sh3d2c-ps1, Sh3gl3, Sh3glb1, Shank1, Shank2, Shank3, Shh, Shox2, Shtn1, Sik1, Sin3a, Sirt1, Sirt2, Skil, Slc25a4, Slc38a3, Slc9a3r2, Slc9b2, Slitrk1, Sltm, Smad7, Smad9, Smarcd3, Smo, Smurf1, Snap91, Snw1, Snx3, Socs2, Sox10, Sox11, Sox2, Sox21, Sox8, Spag9, Spen, Sphk1, Spint1, Sra1, Srf, Srrt, Ss18l1, Ss18l2, Star, Stau2, Stk11, Stk24, Stk25, Stk3, Stk4, Stmn2, Styxl1, Synj1, Syt1, Syt17, Syt2, Syt3, Syt4, Tbc1d24, Tcf12, Tcf3, Tcf4, Tcf7l1, Tcf7l2, Tenm2, Tenm3, Tenm4, Tes, Tgfb1, Tgif1, Tgif2, Tiam1, Tiam2, Timp2, Tle6, Tlr2, Tmem106b, Tmem30a, Tnf, Tnfrsf12a, Tnfrsf1a, Tnfrsf1b, Tnfsf11, Tnfsf4, Tox, Trak1, Trem2, Trf, Trh, Trib1, Trim32, Trim58, Trim67, Triobp, Trip10, Trp73, Trpc5, Trpc6, Trpv2, Tsc2, Tspo, Tubb2b, Twf1, Twf2, Txlng, Tyrobp, Ube2v2, Ufl1, Unc13a, Unc13b, Unc13d, Vamp7, Vegfa, Vegfc, Vim, Vldlr, Vwc2, Vwc2l, Washc5, Wdr1, Wnt2, Wnt3, Wnt3a, Wnt5a, Xlr3b, Xlr3c, Xlr4b, Xlr4e-ps, Xrcc2, Xrcc4, Xrcc5, Xrcc6, Zbtb17, Zc3h12a, Zc4h2, Zeb1, Zeb2, Zfp335, Zfp365, Zfp488, Zfp609, Zfp804a, Zfyve27, Zmynd8]
GO:0010769	GO_BiologicalProcess-EBI-UniProt-GOA_07.05.2020_00h00	regulation of cell morphogenesis involved in differentiation	[5, 6]	[Group11, Group17]	31	7.96915	1.41973e-06	0.000753878	{Group11=7.068134477648564E-6, Group17=4.654745721204014E-8}	{Group11=4.9476941343539954E-5, Group17=5.120220293324416E-7}	[Agrn, Arhgap33, Atp5g1, Brsk2, Camk2b, Caprin1, Cdc42, Dscam, Efnb3, Eif4g2, Ephb2, Fez1, Islr2, Map1b, Mapt, Mt3, Nedd4, Nlgn3, Nsmf, Pak3, Picalm, Ptprf, Rab11a, Rac3, Rnd2, Rreb1, Shtn1, Slc9a3r2, Snap91, Ttl, Ulk2]	[Aatk, Abi2, Abl1, Ache, Actn4, Actr2, Actr3, Adam10, Adgrb3, Adnp, Afdn, Agrn, Aicda, Akap5, Aliq2, Amigo1, Anapc2, Angptl2, Ankrd27, Aoc1, Ap1ar, Apoa1, Apobec3, Apoe, Arc, Arhgap33, Arhgap35, Arhgap4, Arhgap44, Arpc2, Atp5g1, Atp8b2, Baiap2, Barhl2, Bcar1, Bcl11a, Bdnf, Bhlhb9, Bmpr2, Braf, Braf-rs1, Brsk1, Brsk2, C1qbp, Cacna1a, Calm1, Calr, Camk2b, Camk2d, Caprin1, Caprin2, Carmil1, Cask, Cass4, Ccr5, Cdc42, Cdh2, Cdh4, Cdk5, Cdk5r1, Cdkl3, Cdkl5, Cfl1, Chn1, Chodl, Chrna3, Chrnb2, Cib1, Cit, Clasp2, Cntf, Cntn2, Corin, Coro1c, Crabp2, Crk, Crkl, Cse1l, Cspg5, Cttn, Cul7, Cux1, Cux2, Cxcl12, Cyfip1, D130043K22Rik, Dab1, Dab2, Dbn1, Dbnl, Dcn, Dcx, Dhx36, Disc1, Dixdc1, Dmtn, Dnm1l, Dnm2, Dnm3, Dock1, Dock5, Dpysl2, Draxin, Dscam, Dtnbp1, Eef2k, Efna1, Efna5, Efnb3, Eif2b2, Eif4g2, Enpp2, Ep300, Epha4, Epha7, Ephb2, Ephb3, Fbln1, Fbxo31, Fbxo5, Fbxw8, Fez1, Fezf1, Fezf2, Fitm1, Flna, Fn1, Fstl4, Fxn, Gdi1, Gemin2, Gm44505, Golga2, Golga4, Gorasp1, Grin1, Gsk3b, Has2, Hcls1, Hecw1, Hecw2, Ick, Id1, Idh1, Ifrd1, Il1rapl1, Ilk, Islr2, Ist1, Itgb1bp1, Itgb3, Itpka, Kalrn, Kank1, Kel, Kif13b, Kif1a, Kndc1, L1cam, Lar, Limk1, Lims1, Lims2, Lmr1, Lpar3, Lrp1, Lrp4, Lrp8, Lrrc4c, Lrrk2, Lzts1, Lzts3, Macf1, Mag, Map1b, Map2, Map2k1, Map2k2, Map2k4, Map3k13, Map6, Mapk9, Mapt, Mark2, Mdk, Megf8, Meltf, Met, Metrn, Mfn1, Mgll, Mpl, Mt3, Myadm, Mycbp2, Myo5b, Myoc, Nat1, Ncoa3, Ndel1, Nedd4, Nedd4l, Nedd9, Nefl, Nefm, Neurog3, Nfatc4, Ngef, Ngf, Nin, Nkx6-1, Nlgn1, Nlgn3, Nr2e1, Nrp, Nrp1, Nsmf, Ntn1, Ntrk2, Ntrk3, Numb, Numbl, Obsl1, Ocm, Olfm1, Olfm4, Omg, Opa1, P4hb, Pafah1b1, Pak1, Pak3, Pam, Parp6, Pdlim5, Pdpn, Pias2, Picalm, Plxna1, Plxna2, Plxna3, Plxna4, Plxnb1, Plxnb2, Plxnb3, Plxnc1, Plxnd1, Postn, Pou3f2, Pou4f2, Ppfia2, Ppp1r9a, Ppp3ca, Pqbp1, Prdx3, Prex1, Prkdc, Psen1, Pten, Ptk2, Ptprd, Ptprf, Ptprs, Ptprz1, Rab11a, Rab21, Rac1, Rac3, Rap2a, Rapgef2, Rcc2, Reln, Ret, Rgma, Rnd2, Rnf6, Robo1, Robo2, Rpl4, Rreb1, Rtn4, Rtn4r, Rufy3, Runx2, Ryk, S100a10, Sarm1, Sbno2, Sdc2, Sema3a, Sema3b, Sema3c, Sema3d, Sema3e, Sema3f, Sema3g, Sema4a, Sema4b, Sema4c, Sema4d, Sema4f, Sema4g, Sema5a, Sema6a, Sema6b, Sema6c, Sema6d, Sema7a, Sgk1, Sh3glb1, Shank3, Shox2, Shtn1, Sin3a, Sipa1l1, Skil, Skor2, Slc38a3, Slc9a3r2, Slit1, Slit2, Slit3, Slitrk1, Sltm, Snap91, Spg20, Sra1, Srcin1, Srf, Ss18l1, Ss18l2, St6gal1, Stau2, Stk11, Stk25, Stk4, Syne1, Syngap1, Tacstd2, Tanc2, Tbc1d24, Tbr1, Thy1, Tiam1, Tiam2, Tll1, Tlx2, Tnfrsf12a, Tnik, Tnr, Trak1, Trak2, Trim46, Triobp, Trpc5, Trpc6, Trpv2, Tsc2, Ttc3, Ttl, Tubb2b, Twf2, Ube3a, Ulk1, Ulk2, Unc13d, Ust, Vamp7, Vegfa, Vim, Wdr36, Wnt3, Wnt3a, Wnt5a, Wnt7a, Xk, Xlr3b, Xlr3c, Xlr4b, Xlr4e-ps, Ythdf1, Ywhah, Zbtb17, Zeb2, Zfyve27, Zswim4, Zswim5, Zswim6, Zswim8]
GO:0010770	GO_BiologicalProcess-EBI-UniProt-GOA_07.05.2020_00h00	positive regulation of cell morphogenesis involved in differentiation	[5, 6, 7]	[Group17]	19	8.6758	4.90873e-05	0.0238564	{Group17=4.654745721204014E-8}	{Group17=5.120220293324416E-7}	[Atp5g1, Camk2b, Caprin1, Cdc42, Dscam, Eif4g2, Islr2, Map1b, Mapt, Pak3, Picalm, Ptprf, Rab11a, Rac3, Rnd2, Rreb1, Shtn1, Slc9a3r2, Snap91]	[Abl1, Ache, Actr2, Actr3, Adnp, Afdn, Aicda, Akap5, Aliq2, Amigo1, Anapc2, Angptl2, Ankrd27, Aoc1, Apoa1, Apobec3, Apoe, Arpc2, Atp5g1, Baiap2, Bcl11a, Bdnf, Bhlhb9, Bmpr2, Braf, Braf-rs1, C1qbp, Calm1, Calr, Camk2b, Camk2d, Caprin1, Caprin2, Carmil1, Cask, Cass4, Cdc42, Cdh4, Cdkl3, Cdkl5, Chodl, Cib1, Cntf, Crabp2, Crk, Crkl, Cspg5, Cttn, Cul7, Cux1, Cux2, Cxcl12, Cyfip1, Dab2, Dbn1, Dbnl, Dcn, Dcx, Dhx36, Disc1, Dixdc1, Dmtn, Dnm1l, Dnm2, Dock1, Dock5, Dscam, Eef2k, Efna5, Eif2b2, Eif4g2, Enpp2, Ep300, Epha4, Fbxo31, Fbxo5, Fbxw8, Fitm1, Flna, Fn1, Fxn, Gdi1, Gemin2, Gm44505, Golga2, Golga4, Gsk3b, Has2, Hcls1, Il1rapl1, Ilk, Islr2, Ist1, Itgb3, Itpka, Kalrn, L1cam, Lar, Limk1, Lims1, Lims2, Lpar3, Lrp1, Lrp8, Macf1, Map1b, Map2k1, Map2k2, Map2k4, Map3k13, Map6, Mapk9, Mapt, Mdk, Megf8, Met, Metrn, Mfn1, Mpl, Myadm, Myo5b, Myoc, Nat1, Ncoa3, Ndel1, Nedd9, Nefl, Ngf, Nin, Nrp, Nrp1, Ntn1, Ntrk2, Ntrk3, Numb, Numbl, Obsl1, Ocm, Olfm4, Opa1, P4hb, Pafah1b1, Pak1, Pak3, Parp6, Pias2, Picalm, Plxna1, Plxna2, Plxna3, Plxna4, Plxnb1, Plxnb2, Plxnb3, Plxnc1, Plxnd1, Pou4f2, Prdx3, Prex1, Prkdc, Ptprd, Ptprf, Rab11a, Rab21, Rac1, Rac3, Reln, Rnd2, Robo1, Robo2, Rpl4, Rreb1, Rufy3, S100a10, Sbno2, Sema4c, Sema4d, Sema5a, Sema7a, Sgk1, Sh3glb1, Shox2, Shtn1, Skil, Slc38a3, Slc9a3r2, Slitrk1, Sltm, Snap91, Sra1, Srf, Ss18l1, Ss18l2, Stau2, Stk11, Stk25, Stk4, Tbc1d24, Tiam1, Tiam2, Tnfrsf12a, Trak1, Triobp, Trpc5, Trpv2, Tubb2b, Twf2, Unc13d, Vamp7, Vegfa, Wnt3, Wnt3a, Xlr3b, Xlr3c, Xlr4b, Xlr4e-ps, Zbtb17, Zeb2, Zfyve27]
GO:0010975	GO_BiologicalProcess-EBI-UniProt-GOA_07.05.2020_00h00	regulation of neuron projection development	[6, 7, 8, 9, 10, 11]	[Group16, Group17]	46	6.54339	1.7706e-06	0.000936649	{Group16=5.240395121251108E-16, Group17=4.654745721204014E-8}	{Group16=8.908671706126885E-15, Group17=5.120220293324416E-7}	[Agrn, Arhgap33, Atp5g1, Brsk2, Camk2b, Caprin1, Ccdc88a, Cntn1, Crip2, Crmp1, Dlg4, Dscam, Dvl1, Efnb3, Eif4g2, Ephb2, Fez1, Fkbp1b, Fkbp4, Fut9, Hsbp1, Islr2, Kif3c, Map1b, Mapk6, Mapt, Mif, Mt3, Nedd4, Nlgn3, Nme1, Nsmf, Pak3, Picalm, Plppr5, Ptprf, Rab11a, Ranbp1, Rapgef1, Rnd2, Shtn1, Slc9a3r2, Snap91, Ttl, Ulk2, Zmynd8]	[5830473C10Rik, Aatk, Abi2, Abl1, Abl2, Acap3, Ache, Acp4, Acsl6, Actr2, Actr3, Adam10, Adam17, Adamts1, Adcy6, Adcyap1, Adgrb3, Adnp, Afdn, Agrn, Agt, Ahi1, Aicda, Akap5, Akt1, Aliq2, Aliq3, Alk, Alkal1, Alkal2, Amigo1, Amigo3, Anapc2, Angptl2, Ankrd1, Ankrd27, Aoc1, Ap2a1, Apbb1, Apobec3, Apoe, Arc, Arf1, Arf6, Arhgap33, Arhgap35, Arhgap4, Arhgap44, Arsb, Asap1, Atf1, Atp1b2, Atp5g1, Atp8a2, Atp8b2, Avil, B2m, Bag5, Baiap2, Barhl2, Bcl11a, Bdnf, Bhlhb9, Bmp4, Bmp5, Bmp7, Bmpr2, Braf, Braf-rs1, Brsk1, Brsk2, Cacna1a, Cacng7, Calm1, Camk1, Camk1d, Camk2b, Camk2d, Camk2g, Camsap2, Caprin1, Caprin2, Car8, Carm1, Cask, Cbfa2t2, Ccdc88a, Ccr4, Ccr5, Cd24a, Cd38, Cdc20, Cdh2, Cdh4, Cdk5, Cdk5r1, Cdkl3, Cdkl5, Cers2, Cfl1, Cflar, Chn1, Chodl, Chrna3, Chrnb2, Cib1, Cit, Clasp2, Cnr1, Cntf, Cntn1, Cntn2, Cobl, Corin, Cpeb1, Cpeb3, Cpne5, Cpne6, Cpne9, Crabp2, Creb3l2, Crip2, Crk, Crkl, Crmp1, Crp, Crtc1, Csmd3, Cspg4, Ctnna2, Ctsz, Cttn, Cul7, Cux1, Cux2, Cx3cl1, Cxcl12, Cxcl5, Cxcr4, Cyfip1, Cyth2, D130043K22Rik, D16Ertd472e, Dab1, Dab2, Dab2ip, Dbn1, Dbnl, Dcc, Dcn, Dcx, Ddx56, Dennd5a, Dguok, Dhx36, Disc1, Dixdc1, Dkk1, Dlg4, Dlg5, Dmd, Dnm1l, Dnm2, Dnm3, Dpysl2, Dpysl3, Draxin, Dscam, Dtnbp1, Dvl1, Dvl2, Dvl3, Dync1i2, Dynlt1a, Dynlt1b, Dynlt1c, Dynlt1f, Eef1a1, Eef1a1-ps1, Eef1a2, Eef2k, Efemp1, Efhc2, Efna1, Efna5, Efnb2, Efnb3, Ehd1, Eif2b2, Eif4g2, Elavl4, Elf2, Enc1, Ep300, Epha3, Epha4, Epha7, Ephb2, Ephb3, Epo, Epor, Erbb2, Ergic2, Ezh2, Fat3, Fbxo31, Fbxo38, Fbxo5, Fbxo7, Fbxw8, Fes, Fez1, Fezf1, Fezf2, Fgfr1, Fig4, Fitm1, Fkbp1b, Fkbp4, Flg, Flna, Fmr1, Fn1, Foxo6, Frmd7, Fstl4, Fut9, Fxn, Fyn, Fzd1, Fzd4, Gak, Gata3, Gdi1, Gemin2, Gfap, Gfi1, Gm10499, Gm11127, Gm37013, Gm44505, Gm4887, Golga2, Golga4, Gorasp1, Gpc2, Gprc5b, Grid2, Grin1, Grip1, Grn, Gsk3a, Gsk3b, H2-Bl, H2-D1, H2-K1, H2-K2, H2-Q1, H2-Q10, H2-Q2, H2-Q4, H2-T23, Hap1, Hcls1, Hdac2, Hecw1, Hecw2, Hes1, Hgf, Hnrnpk, Hsbp1, Hspa5, Hspb1, Htr7, Ick, Id1, Idh1, Ifrd1, Igf1r, Ikbkb, Il15ra, Il1rapl1, Il2, Il6, Ilk, Inpp5f, Inpp5j, Inppl1, Iqgap1, Islr2, Ist1, Itga3, Itga6, Itgb1, Itm2c, Itpka, Itpr1, Itsn1, Itsn2, Kalrn, Kank1, Kat2b, Katna1, Katnb1, Kdm1a, Kel, Kidins220, Kif13b, Kif1a, Kif3c, Klf4, Klhl25, Klk1, Klk1b8, Klk6, Klk8, Kndc1, Kremen1, L1cam, LOC547349, Lar, Lgals1, Lgals12, Lif, Limk1, Llph, Lmr1, Lpar1, Lpar3, Lrig2, Lrp1, Lrp4, Lrp6, Lrp8, Lrrc4c, Lrrc7, Lrrk2, Ltk, Lyn, Lzts1, Lzts3, Macf1, Mag, Magi2, Map1b, Map2, Map2k1, Map2k2, Map2k4, Map3k13, Map3k14, Map4k4, Map6, Mapk4, Mapk6, Mapkapk5, Mapt, Mark1, Mark2, Mdk, Mdm2, Mecp2, Mef2c, Megf8, Met, Metrn, Mfn1, Mfsd2a, Mgll, Mif, Minar1, Mob2, Mobq2, Mov10, Mt3, Mtor, Mul1, Musk, Mycbp2, Mylip, Myo5b, Myo9a, Nat1, Nck1, Nckipsd, Ncoa2, Ncs1, Ndel1, Ndnf, Ndrg4, Nedd4, Nedd4l, Nefl, Nefm, Negr1, Neo1, Neu1, Neurl1a, Neurog3, Nf1, Nfatc4, Nfe2l2, Ngef, Ngf, Ngfr, Nin, Nkx6-1, Nlgn1, Nlgn2, Nlgn3, Nlrp5, Nme1, Nme2, Nptn, Nr2e1, Nr2f1, Nr3c1, Nrcam, Nrp, Nrp1, Nsmf, Ntm, Ntn1, Ntng1, Ntng2, Ntrk1, Ntrk2, Ntrk3, Numb, Numbl, Obsl1, Ocm, Ogg1, Olfm1, Omg, Opa1, Ostn, P2ry2, P3h1, Pacsin1, Pafah1b1, Pak1, Pak3, Pam, Papola, Paqr3, Parp6, Pax6, Pcdha4, Pcp4, Pdcd6ip, Pdlim5, Pias2, Picalm, Pitx1, Pkn1, Plaa, Plk2, Plk5, Plppr5, Plxna1, Plxna2, Plxna3, Plxna4, Plxnb1, Plxnb2, Plxnb3, Plxnc1, Plxnd1, Pmp22, Pou3f2, Pou4f2, Ppfia2, Ppp1r9a, Ppp2r5b, Ppp2r5d, Ppp3ca, Pqbp1, Prag1, Prdx3, Prex1, Prkci, Prkcsh, Prkd1, Prkn, Prrx1, Psen1, Ptbp1, Pten, Ptk2, Ptk2b, Ptk6, Ptk7, Ptn, Ptpn5, Ptpn9, Ptprd, Ptprf, Ptprg, Ptprs, Ptprz1, Qk, Rab11a, Rab17, Rab21, Rab29, Rac1, Ranbp1, Rap1a, Rap1gap2, Rap2a, Rapgef1, Rapgef2, Rapgef4, Rasal1, Rasgrf2, Rbpj, Reg1, Reln, Ret, Retreg3, Rgma, Rgs2, Rhoa, Rhox8, Rims1, Rims2, Rit2, Rnd2, Rnf157, Rnf6, Robo1, Robo2, Ror1, Ror2, Rpl4, Rrn3, Rtn4, Rtn4ip1, Rtn4r, Rtn4rl1, Rtn4rl2, Rufy3, Runx1t1, Ryk, S100a9, Sarm1, Sbno2, Scarb2, Scarf1, Scn1b, Sdc2, Sdk1, Sdr1, Sema3a, Sema3b, Sema3c, Sema3d, Sema3e, Sema3f, Sema3g, Sema4a, Sema4b, Sema4c, Sema4d, Sema4f, Sema4g, Sema5a, Sema6a, Sema6b, Sema6c, Sema6d, Sema7a, Serpine2, Serpinf1, Serpini1, Setx, Sez6, Sf3a2, Sfrp1, Sfrp2, Sgk1, Sh3glb1, Shank1, Shank2, Shank3, Shox2, Shtn1, Sik1, Sin3a, Sipa1l1, Sirt1, Skil, Skor2, Slc38a3, Slc39a12, Slc9a3r2, Slit1, Slit2, Slit3, Slitrk1, Sltm, Smn1, Smurf1, Snap25, Snap91, Snapin, Snx3, Spg20, Sphk1, Spock1, Sra1, Srcin1, Srf, Ss18l1, Ss18l2, Stau2, Stk11, Stk24, Stk25, Stk3, Stk4, Stmn1, Stmn2, Stx1b, Styxl1, Syne1, Syngap1, Syt1, Syt17, Syt2, Syt3, Syt4, Tanc2, Tbc1d24, Tbr1, Tbx6, Tenm2, Tenm3, Thoc2, Thy1, Tiam1, Tiam2, Tll1, Tlx2, Tmem106b, Tmem30a, Tnfrsf12a, Tnik, Tnr, Tox, Trak1, Trak2, Trim46, Trim67, Trpc5, Trpc6, Trpv2, Trpv4, Tsc1, Tsc2, Ttl, Tubb2b, Twf1, Twf2, Ube2v2, Ube3a, Ulk1, Ulk2, Ulk4, Unc13a, Unc13b, Ust, Vamp7, Vegfa, Vim, Vldlr, Washc5, Wdr1, Wdr36, Wnt3, Wnt3a, Wnt5a, Wnt7a, Xk, Xlr3b, Xlr3c, Xlr4b, Xlr4e-ps, Xylt1, Ythdf1, Ywhah, Zbtb17, Zc3h12a, Zeb2, Zfp365, Zfp804a, Zfyve27, Zmynd8, Zswim4, Zswim5, Zswim6, Zswim8]
GO:0010976	GO_BiologicalProcess-EBI-UniProt-GOA_07.05.2020_00h00	positive regulation of neuron projection development	[5, 6, 7, 8, 9, 10, 11, 12]	[Group17]	33	7.62125	1.74688e-06	0.000925848	{Group17=4.654745721204014E-8}	{Group17=5.120220293324416E-7}	[Atp5g1, Camk2b, Caprin1, Cntn1, Crip2, Dlg4, Dscam, Dvl1, Eif4g2, Fez1, Fkbp1b, Fut9, Hsbp1, Islr2, Kif3c, Map1b, Mapk6, Mapt, Mif, Nlgn3, Nme1, Pak3, Picalm, Plppr5, Ptprf, Rab11a, Ranbp1, Rapgef1, Rnd2, Shtn1, Slc9a3r2, Snap91, Zmynd8]	[5830473C10Rik, Abl2, Ache, Acsl6, Actr2, Actr3, Adam17, Adamts1, Adcyap1, Adnp, Afdn, Agt, Ahi1, Aicda, Akap5, Aliq2, Alk, Alkal1, Alkal2, Amigo1, Anapc2, Angptl2, Ankrd1, Ankrd27, Aoc1, Ap2a1, Apbb1, Apobec3, Apoe, Arf1, Arhgap35, Arsb, Atf1, Atp1b2, Atp5g1, Atp8a2, Avil, Baiap2, Bcl11a, Bdnf, Bhlhb9, Bmp4, Bmp5, Bmp7, Bmpr2, Braf, Braf-rs1, Cacng7, Calm1, Camk1, Camk1d, Camk2b, Camk2d, Caprin1, Caprin2, Car8, Cask, Cbfa2t2, Ccr4, Cd24a, Cdh4, Cdkl3, Cdkl5, Cfl1, Cflar, Chodl, Cnr1, Cntf, Cntn1, Cobl, Cpeb1, Cpeb3, Cpne5, Cpne6, Cpne9, Crabp2, Creb3l2, Crip2, Crp, Crtc1, Cttn, Cul7, Cux1, Cux2, Cx3cl1, Cxcl12, Cxcl5, Cxcr4, Cyfip1, D16Ertd472e, Dab2ip, Dbn1, Dbnl, Dcc, Dcn, Dcx, Ddx56, Dhx36, Disc1, Dixdc1, Dlg4, Dlg5, Dmd, Dnm1l, Dpysl3, Dscam, Dvl1, Dvl2, Dvl3, Dynlt1a, Dynlt1b, Dynlt1c, Dynlt1f, Eef1a1, Eef1a1-ps1, Eef1a2, Eef2k, Efna5, Ehd1, Eif2b2, Eif4g2, Elavl4, Enc1, Ep300, Epha3, Epha4, Epo, Epor, Erbb2, Ergic2, Ezh2, Fbxo31, Fbxo38, Fbxo5, Fbxw8, Fes, Fez1, Fgfr1, Fig4, Fitm1, Fkbp1b, Flg, Flna, Fmr1, Fn1, Foxo6, Fut9, Fxn, Fyn, Fzd1, Fzd4, Gdi1, Gemin2, Gm37013, Gm44505, Gm4887, Golga2, Golga4, Gpc2, Gprc5b, Grip1, Grn, Gsk3b, Hap1, Hcls1, Hgf, Hnrnpk, Hsbp1, Hspa5, Hspb1, Htr7, Igf1r, Ikbkb, Il1rapl1, Il2, Il6, Ilk, Iqgap1, Islr2, Ist1, Itga3, Itga6, Itgb1, Itpka, Itpr1, Itsn1, Itsn2, Kalrn, Kat2b, Katnb1, Kdm1a, Kidins220, Kif3c, Klhl25, L1cam, Lar, Lgals12, Lif, Limk1, Llph, Lpar1, Lpar3, Lrp1, Lrp6, Lrp8, Lrrc7, Ltk, Lyn, Macf1, Magi2, Map1b, Map2k1, Map2k2, Map2k4, Map3k13, Map6, Mapk4, Mapk6, Mapkapk5, Mapt, Mark2, Mdk, Mecp2, Megf8, Met, Metrn, Mfn1, Mif, Mob2, Mobq2, Mtor, Mul1, Musk, Myo5b, Nat1, Nck1, Nckipsd, Ncoa2, Ndel1, Ndnf, Ndrg4, Nedd4l, Nefl, Negr1, Neu1, Neurl1a, Nf1, Nfe2l2, Ngf, Ngfr, Nin, Nlgn1, Nlgn2, Nlgn3, Nlrp5, Nme1, Nme2, Nptn, Nr3c1, Nrp, Nrp1, Ntn1, Ntrk1, Ntrk2, Ntrk3, Numb, Numbl, Obsl1, Ocm, Ogg1, Opa1, P2ry2, P3h1, Pacsin1, Pafah1b1, Pak1, Pak3, Papola, Parp6, Pcdha4, Pcp4, Pdcd6ip, Pias2, Picalm, Pitx1, Pkn1, Plaa, Plk5, Plppr5, Plxna1, Plxna2, Plxna3, Plxna4, Plxnb1, Plxnb2, Plxnb3, Plxnc1, Plxnd1, Pou4f2, Ppp1r9a, Ppp2r5b, Ppp2r5d, Prdx3, Prkci, Prkd1, Prkn, Psen1, Ptbp1, Ptk2b, Ptk6, Ptk7, Ptn, Ptpn5, Ptprd, Ptprf, Ptprz1, Qk, Rab11a, Rab21, Rac1, Ranbp1, Rap1a, Rapgef1, Rapgef2, Rasal1, Rasgrf2, Reg1, Reln, Ret, Retreg3, Rgma, Rgs2, Rhox8, Rims1, Rims2, Rit2, Rnd2, Rnf157, Robo1, Robo2, Ror1, Ror2, Rpl4, Rrn3, Rufy3, S100a9, Sbno2, Scarb2, Scarf1, Scn1b, Sdr1, Sema4c, Sema4d, Sema5a, Sema7a, Serpine2, Serpinf1, Serpini1, Setx, Sf3a2, Sgk1, Sh3glb1, Shank1, Shank2, Shank3, Shox2, Shtn1, Sik1, Sirt1, Skil, Slc38a3, Slc9a3r2, Slitrk1, Sltm, Smurf1, Snap91, Snx3, Sphk1, Sra1, Srf, Ss18l1, Ss18l2, Stau2, Stk11, Stk24, Stk25, Stk3, Stk4, Stmn2, Styxl1, Syt1, Syt17, Syt2, Syt3, Syt4, Tbc1d24, Tenm2, Tenm3, Tiam1, Tiam2, Tmem106b, Tmem30a, Tnfrsf12a, Tox, Trak1, Trim67, Trpc5, Trpv2, Tsc2, Tubb2b, Twf1, Twf2, Ube2v2, Unc13a, Unc13b, Vamp7, Vegfa, Vldlr, Washc5, Wdr1, Wnt3, Wnt3a, Wnt5a, Xlr3b, Xlr3c, Xlr4b, Xlr4e-ps, Zbtb17, Zc3h12a, Zeb2, Zfp804a, Zfyve27, Zmynd8]
GO:0015031	GO_BiologicalProcess-EBI-UniProt-GOA_07.05.2020_00h00	protein transport	[4, 5, 6, 7]	[Group15]	93	4.59941	7.75884e-05	0.0371648	{Group15=3.453388046209469E-7}	{Group15=3.4533880462094686E-6}	[Abce1, Acsl3, Agap1, Alg2, Amn, Ap2b1, Ap2s1, Ap3s1, Arhgap33, Arl8a, Atp13a2, Bax, Brsk2, Camk4, Capn10, Cd200, Cd63, Cdc42, Cdk16, Cenpf, Crip2, Dlg2, Dnajc19, Doc2b, Dph3, Dynll1, Erc1, Fkbp1b, Flt3, Fxyd1, Gabarap, Gapvd1, Guk1, Hmgn3, Hnrnpa2b1, Hsbp1, Hsp90aa1, Hspa4, Immp1l, Irs1, Kpna6, Kpnb1, Lamtor2, Lin7a, Lin7c, Midn, Mif, Mkrn3, Mvb12b, Nadk, Nasp, Nedd4, Nsg1, Pdcd5, Phb2, Picalm, Pik3r2, Pkia, Ppia, Ppp3cb, Rab11a, Rab15, Rab6b, Rfx3, Romo1, Sec23a, Sec61b, Sergef, Serp2, Sgsm3, Snap91, Srp14, Srsf3, Ssx2ip, Stradb, Stx7, Svbp, Tbc1d14, Tbc1d16, Tbc1d25, Tcaf1, Timm10, Timm13, Tomm5, Tomm7, Tomm70a, Ufm1, Vps26b, Vps29, Ywhae, Ywhag, Ywhaz, Zdhhc2]	[1700009N14Rik, 1700015F17Rik, 1700017N19Rik, 1700123L14Rik, 2300002M23Rik, 2610002M06Rik, 5830473C10Rik, A1cf, AU015836, Aaas, Aacs, Aagab, Abat, Abca1, Abcb9, Abcc8, Abce1, Abcg1, Abl1, Abl2, Abra, Acd, Acsl3, Acsl4, Actn4, Actr3, Acvr1c, Acvr2b, Adam9, Adar, Adcy5, Adcy8, Adcyap1, Adipoq, Adora1, Adora2a, Adora2b, Adprh, Adprhl1, Adra2a, Adrb1, Adtrp, Afm, Aftph, Agap1, Agap3, Ager, Agfg1, Agk, Agt, Agtr1a, Agtr2, Ahctf1, Ahcyl1, Ahi1, Aif1, Aifm1, Aim2, Aip, Akap1, Akap12, Akap5, Akap8, Akap8l, Akt1, Akt2, Aktip, Alg2, Alg3, Alkbh5, Alox5, Alox8, Amn, Ang, Angpt1, Ank2, Ank3, Ankle1, Ankrd1, Ankrd27, Ano1, Anp32b, Anxa1, Anxa4, Anxa5, Ap1b1, Ap1g1, Ap1g2, Ap1m1, Ap1m2, Ap1s1, Ap1s2, Ap1s3, Ap2a1, Ap2a2, Ap2b1, Ap2m1, Ap2s1, Ap3b1, Ap3b2, Ap3d1, Ap3m1, Ap3m2, Ap3s1, Ap3s2, Ap4b1, Ap4e1, Ap4m1, Ap4s1, Ap5b1, Ap5m1, Ap5s1, Ap5z1, Apba1, Apba2, Apba3, Apbb1, Apoa1, Apoa2, Apob, Apobec1, Apobec3, Apoc2, Apoc3, Apod, Apoe, App, Appbp2, Appl1, Appl2, Aqp11, Arc, Arcn1, Arf1, Arf2, Arf3, Arf4, Arf5, Arf6, Arfgap1, Arfgap2, Arfgap3, Arfgef1, Arfgef2, Arfip1, Arfip2, Arfrp1, Arg2, Arhgap1, Arhgap33, Arhgap44, Arhgef11, Arhgef5, Arid5a, Arl1, Arl11, Arl14, Arl3, Arl4a, Arl4c, Arl4d, Arl5a, Arl5b, Arl5c, Arl6, Arl6ip1, Arl8a, Arl8b, Arntl, Arpc2, Arrb1, Arrb2, Arrdc1, Arrdc2, Arrdc3, Arrdc4, Arrdc5, Arsa, Arxes1, Arxes2, Asna1, Asph, Aspscr1, Astn2, Atad1, Atg10, Atg16l1, Atg16l2, Atg3, Atg4a, Atg4a-ps, Atg4b, Atg4c, Atg4d, Atg5, Atg7, Atg9a, Atp13a2, Atpif1, Aup1, Aurkaip1, B3gat3, BC005561, Bad, Bag3, Bag4, Baiap3, Bank1, Bard1, Bat1b, Bax, Bbc3, Bbs1, Bbs12, Bbs2, Bbs4, Bbs5, Bbs7, Bbs9, Bcap29, Bcap31, Bcas3, Bcr, Bcs1l, Bet1, Bet1l, Bfar, Bglap2, Bicd2, Bid, Bik, Birc5, Blk, Bloc1s3, Bloc1s6, Blzf1, Bmp4, Bmp8a, Bnip1, Bnip3l, Brca1, Brsk2, Btf3, Btn1a1, Btn2a2, Btnl2, C1qtnf12, C1qtnf3, C1qtnf4, C1qtnf5, C2cd2l, C2cd5, C5ar2, Cabp1, Cacna1c, Cacna1d, Cacna1e, Cacnb1, Cacnb3, Cacng2, Cacng3, Cacng4, Cacng8, Cadm1, Cadps, Cadps2, Calcrl, Calm1, Calr, Caly, Camk1, Camk2n1, Camk4, Camp, Camsap3, Capn10, Capn8, Caps2, Car8, Card11, Carmil2, Cartpt, Cask, Casp1, Casp4, Casr, Cavin1, Cbln1, Cbln4, Ccdc186, Ccdc22, Ccdc91, Ccdc93, Cchcr1, Cckar, Ccl1, Ccl19, Ccl2, Ccl3, Ccl5, Ccn3, Ccn4, Ccr5, Ccr7, Cd14, Cd160, Cd2, Cd200, Cd200r1, Cd209d, Cd22, Cd244a, Cd24a, Cd27, Cd274, Cd276, Cd2ap, Cd300c, Cd300c2, Cd34, Cd36, Cd38, Cd3g, Cd40, Cd40lg, Cd63, Cd74, Cd81, Cd84, Cdc2b, Cdc42, Cdh1, Cdk1, Cdk16, Cdk5, Cdk5r1, Cdkn1a, Cdkn2a, Cela2a, Cemip, Cenpf, Cep131, Cep290, Cep41, Cetn2, Cetn3, Cfb, Cfl1, Cftr, Chchd4, Chga, Chia1, Chil1, Chm, Chml, Chmp1a, Chmp1b, Chmp2a, Chmp2b, Chmp3, Chmp4b, Chmp4c, Chmp5, Chmp6, Chmp7, Chp1, Chp2, Chrm1, Chtop, Chuk, Cib1, Cidea, Clec4e, Clec4n, Clec5a, Clec9a, Clip1, Clip2, Clip3, Cln3, Clock, Clstn1, Clta, Cltb, Cltc, Cltrn, Clu, Cluap1, Cmtm6, Cnih4, Cnr1, Cnst, Cog1, Cog2, Cog3, Cog4, Cog5, Cog6, Cog7, Cog8, Col1a1, Commd1, Comp, Copa, Copb1, Copb2, Cope, Copg1, Copg2, Copz1, Copz2, Coro7, Cox18, Cplane2, Cplx1, Cplx3, Cpt1a, Cpt1b, Cptp, Crebrf, Crh, Crhr2, Crip2, Crlf2, Crp, Crtam, Cry2, Cse1l, Csf1r, Csk, Ctdspl2, Cttn, Cubn, Cx3cl1, Cyb5r4, Cyp2j6, Cyp51, D1Ertd622e, Dab2, Dab2ip, Dctn1, Ddx19a, Ddx19b, Ddx25, Ddx39, Ddx39b, Ddx5, Ddx58, Defb25, Dennd1a, Dennd1b, Dennd2a, Dennd4c, Derl1, Derl2, Derl3, Desi1, Dgat1, Dhx36, Dhx58, Dhx9, Dlc1, Dlg2, Dmap1, Dmbt1, Dmtn, Dnaja1, Dnajc1, Dnajc14, Dnajc15, Dnajc19, Dnajc27, Dnlz, Dnm1, Dnm1l, Dnm2, Dnm3, Doc2b, Dop1a, Dop1b, Dpagt1, Dph3, Drd1, Drd2, Drd3, Drd4, Dss1, Dtx3l, Duoxa1, Duoxa2, Dusp18, Dusp21, Dync2h1, Dync2li1, Dynll1, Dysf, E2f3, Ear1, Ect2, Edem1, Edem2, Efcab7, Efna5, Efnb2, Egf, Egfr, Egr2, Ehbp1, Ehd1, Ehd2, Ehd3, Ei24, Eif4enif1, Eif5a, Eif5a2, Eif6, Eipr1, Elane, Elavl1, Elf2, Emd, Enho, Ensa, Entr1, Eny2, Ep300, Epha5, Ephb6, Epm2a, Eps15, Erbb2, Erbin, Erc1, Ergic2, Erlec1, Erp29, Evi5, Evi5l, Exoc1, Exoc2, Exoc3, Exoc4, Exoc5, Exoc6, Exoc7, Exoc8, Exph5, Ezr, F2r, F2rl1, Faf2, Fam160a2, Fam3b, Fam45a, Fam53a, Fam53b, Fam53c, Fam91a1, Fbln1, Fbp1, Fbp2, Fbxo7, Fbxw7, Fchsd2, Fcna, Fcnb, Fermt1, Ffar1, Ffar2, Ffar4, Fga, Fgb, Fgf9, Fgg, Fgr, Fis1, Fitm1, Fkbp1b, Flna, Flt3, Fmn2, Fn1, Fndc1, Folr1, Folr2, Foxa2, Foxp1, Foxp3, Fras1, Frat1, Frmd4a, Frmd8, Fuz, Fvis1, Fxyd1, Fyn, Fyttd1, Fzd5, Fzr1, G6pc2, Gabarap, Gabarapl2, Galk1, Gapdh, Gapvd1, Gas6, Gata3, Gbp3, Gbp4, Gbp5, Gcc2, Gcg, Gck, Gckr, Gdap1, Gdi1, Gdi2, Gga1, Gga2, Gga3, Ghrl, Ghsr, Gip, Gipc1, Gipr, Gja1, Gja5, Gk, Gle1, Gli3, Glmn, Glp1r, Glrx, Glud1, Glul, Gm10093, Gm10320, Gm10698, Gm11575, Gm15621, Gm2023, Gm20498, Gm20604, Gm37013, Gm4184, Gm9803, Gnas, Gnptab, Golga2, Golga4, Golga7, Golph3, Golph3l, Golt1a, Golt1b, Gopc, Gorasp1, Gosr1, Gosr2, Gpam, Gper1, Gpi1, Gpihbp1, Gpld1, Gpm6b, Gpr119, Gpr27, Gpr39, Gpr68, Gpr89, Grasp, Grhl3, Grip1, Grip2, Gripap1, Grk3, Grpel1, Grpel2, Grtp1, Gsdma3, Gsdmd, Gsg1l, Gsk3a, Gsk3b, Guk1, H13, H2-DMa, H2-Ob, H2-T23, Hacl1, Hadh, Hap1, Havcr2, Hbp1, Hc, Hc3, Hcar2, Hcls1, Hdac1, Hdac3, Hdac6, Hdac9, Heatr3, Herpud1, Hgs, Hhex, Hif1a, Hikeshi, Hk1, Hmgb1, Hmgb4, Hmgcr, Hmgn3, Hnf1a, Hnf1b, Hnf4a, Hnrnpa2b1, Hnrnpm, Hnrnpu, Hook1, Hook2, Hook3, Hopx, Hoxa13, Hpca, Hps1, Hps4, Hpse, Hras, Hsbp1, Hsp90aa1, Hsp90ab1, Hsp90b1, Hspa1l, Hspa4, Hspa5, Hspa8, Hspa9, Hspb1, Hspb11, Hspd1, Hsph1, Htr2b, Htt, Hyal2, Iba1, Ica1, Ice1, Ick, Idh2, Idua, If1, Ifi27, Ifi27l2a, Ifih1, Ifnar1, Ifng, Ifngr1, Ift122, Ift140, Ift172, Ift20, Ift22, Ift27, Ift43, Ift46, Ift52, Ift57, Ift74, Ift80, Ift81, Ift88, Igf1, Igf2, Il10, Il10ra, Il12a, Il12b, Il13, Il16, Il17a, Il17f, Il17ra, Il17rb, Il17rc, Il1a, Il1b, Il1f5, Il1r2, Il1rap, Il1rl1, Il1rn, Il2, Il27ra, Il33, Il4, Il4ra, Il5, Il6, Ildr2, Immp1l, Immp2l, Ing1, Inhbb, Inpp5e, Inpp5k, Ins2, Insig1, Ipo11, Ipo13, Ipo4, Ipo5, Ipo7, Ipo8, Ipo9, Iqsec1, Irf3, Irs1, Irs2, Isg15, Isl1, Ist1, Itgam, Itgav, Itgb1, Itgb1bp1, Itgb3, Itgb6, Itsn1, Iws1, Jagn1, Jak2, Jakmip1, Jup, Kars, Kcnb1, Kcne1, Kcnip3, Kcnj11, Kcnn4, Kcnq1, Kdelr1, Kdelr2, Kdelr3, Khsrp, Kif13a, Kif17, Kif18a, Kif1a, Kif20a, Kif20b, Kif2a, Kif3a, Kif5a, Kif5b, Kif5c, Klc1, Klc3, Klf7, Klhl20, Kpna1, Kpna2, Kpna3, Kpna4, Kpna6, Kpna7, Kpnb1, Krt18, Krt20, Krtap11-1, Ktn1, Lamp2, Lamtor2, Lap2, Lax1, Lca5, Lca5l, Lcp1, Lcp2, Ldlrap1, Lep, Lepr, Lgals12, Lgals9, Lgr4, Lhcgr, Lilra5, Lin7a, Lin7b, Lin7c, Llgl1, Llgl2, Lman1, Lman2, Lman2l, Lmf1, Lmna, Lmtk2, Lonp2, Lpl, Lrp1, Lrp2, Lrp5, Lrrc32, Lrrc7, Lrrfip2, Lrrk2, Lrsam1, Lsg1, Lsr, Ltv1, Lyn, Lypla1, Lyplal1, Lyst, M6pr, Macf1, Madd, Mafa, Maip1, Mak, Mamdc4, Map1a, Map3k14, Map4k4, Mapk1, Mapk10, Mapk11, Mapk14, Mapk3, Mapk8ip1, Mapk8ip3, Mapkbp1, Mavs, Mbd4, Mbp, Mbtps1, Mc4r, Mcfd2, Mcm3ap, Mcoln2, Mcu, Mdfic, Mdk, Mdm2, Med1, Meox2, Mff, Mfn2, Mgarp, Mia2, Mia3, Micall1, Midn, Mief1, Mief2, Mif, Mipep, Mkrn3, Mlc1, Mlph, Mme, Mmp12, Mmp13, Mmp8, Moap1, Mok, Mon1a, Mon1b, Mon2, Mpc2, Mpp2, Ms4a1, Ms4a2, Msr1, Mterf4, Mtg1, Mtm1, Mtnr1a, Mtnr1b, Mttp, Mtx1, Mtx2, Mup1, Mup11, Mup12, Mup13, Mup16, Mup18, Mup19, Mup2, Mup3, Mup4, Mup5, Mup6, Mup7, Mup8, Mup9, Mvb12a, Mvb12b, Mx1, Mx2, Mycbp2, Myh10, Myh9, Myo18a, Myo1b, Myo1c, Myo1d, Myo5a, Myo5b, Myo6, Myo7a, Myom1, Myrip, Myt1, Naca, Naca-rs, Nacad, Nadk, Nagpa, Nalp1b, Napa, Napb, Napg, Nasp, Nbea, Ncbp1, Ncf1, Ncl, Ncoa2, Ncoa3, Ncoa4, Ndc1, Ndel1, Ndfip1, Ndfip2, Ndufa13, Ndufaf2, Necap1, Necap2, Nedd4, Neo1, Neu1, Neurl1b, Neurl2, Neurl3, Neurod1, Nf1, Nfkbia, Ngfr, Nkx3-1, Nkx6-1, Nlgn1, Nlgn2, Nlrc4, Nlrp10, Nlrp12, Nlrp1a, Nlrp1b, Nlrp2, Nlrp3, Nmd3, Nme7, Nmu, Nnat, Nod2, Nol3, Nol6, Nolc1, Nos1, Nos2, Notch1, Notch2, Npff, Nploc4, Npm1, Nr0b2, Nr1d1, Nr1h2, Nr1h3, Nr1h4, Nsf, Nsfl1c, Nsg1, Nsun2, Nucb1, Numb, Nup107, Nup133, Nup153, Nup155, Nup160, Nup188, Nup210, Nup214, Nup35, Nup37, Nup43, Nup50, Nup54, Nup62, Nup62cl, Nup85, Nup88, Nup93, Nup98, Nupl1, Nupl2, Nutf2, Nutf2-ps1, Nutf2-ps2, Nxf1, Nxf2, Nxf3, Nxf7, Nxt1, Nxt2, Oaz1, Oaz2, Oaz3, Oga, Ogt, Oit1, Olfm2, Olfr17, Olfr78, Ophn1, Oprm1, Optn, Os9, Osm, Otud5, Oxa1l, Oxct1, Oxct2a, P2rx7, P3h1, Pabpc2, Pabpn1, Pacsin1, Paf1, Pafah1b1, Pak1, Pam, Pam16, Pan3, Panx1, Panx2, Panx3, Par1, Par2, Par3, Pard3, Pard6a, Pard6g, Park7, Parl, Parp1, Parp11, Pcdha4, Pcid2, Pck2, Pclo, Pcm1, Pcnt, Pcsk1n, Pcsk5, Pdcd10, Pdcd5, Pdcd5-ps, Pdcd6, Pdcd6ip, Pde1c, Pde3b, Pde4c, Pde8b, Pdhx, Pdx1, Pdzk1, Pebp1, Per2, Pet1, Pet2, Pex1, Pex10, Pex12, Pex13, Pex14, Pex16, Pex19, Pex2, Pex26, Pex3, Pex5, Pex5l, Pex6, Pex7, Pfkfb2, Pfkl, Pfkm, Pgap1, Phax, Phb2, Phip, Phpt1, Phyhd1, Picalm, Pick1, Pigq, Pik3c3, Pik3r1, Pik3r2, Pik3r4, Pim3, Pink1, Pip5k1c, Pitpnm1, Pitx1, Piwil4, Pkd1, Pkdcc, Pkia, Pkig, Pkmyt1, Pla1a, Pla2g6, Plcg1, Plek, Plekhf2, Plekhm1, Plk3, Plscr1, Pmaip1, Pml, Pmm1, Pmm2, Pmp2, Pmpca, Pmpcb, Pola2, Poldip3, Polr2d, Pom121, Pom121l12, Pom121l2, Porcn, Postn, Pou2f2, Ppard, Pparg, Ppia, Ppid, Ppm1a, Ppm1f, Ppp1r11, Ppp1r3c, Ppp2ca, Ppp2r2b, Ppp3ca, Ppp3cb, Ppp3r1, Ppt1, Praf2, Preb, Prepl, Prh1, Prickle1, Prkaa1, Prkaca, Prkcd, Prkce, Prkcq, Prkcz, Prkd1, Prkn, Prnp, Prr5l, Psap, Psen1, Psen2, Psg18, Psg22, Psl3, Psmd9, Ptbp1, Ptger3, Ptger4, Ptgs2, Ptpmt1, Ptpn1, Ptpn11, Ptpn14, Ptpn22, Ptpn23, Ptpn5, Ptprn, Ptprn2, Pttg1ip, Pura, Pycard, Rab10, Rab11a, Rab11b, Rab11fip1, Rab11fip2, Rab11fip3, Rab11fip5, Rab12, Rab13, Rab14, Rab15, Rab17, Rab18, Rab19, Rab1a, Rab1b, Rab20, Rab21, Rab22a, Rab23, Rab24, Rab25, Rab26, Rab27a, Rab27b, Rab28, Rab29, Rab2a, Rab2b, Rab30, Rab31, Rab32, Rab33a, Rab33b, Rab34, Rab35, Rab36, Rab37, Rab38, Rab39, Rab39b, Rab3a, Rab3b, Rab3c, Rab3d, Rab3il1, Rab3ip, Rab40b, Rab40c, Rab42, Rab43, Rab44, Rab4a, Rab4b, Rab5a, Rab5b, Rab5c, Rab6a, Rab6b, Rab7, Rab7b, Rab8a, Rab8b, Rab9, Rab9b, Rabep1, Rabep2, Rabgap1, Rabgap1l, Rabgef1, Rabif, Rabl2, Rabl3, Rac1, Rack1, Rae1, Raf1, Ramp1, Ramp2, Ramp3, Ran, Ranbp17, Ranbp2, Ranbp3, Ranbp3l, Ranbp6, Ranbp9, Rangap1, Rangrf, Rapgef3, Rapgef4, Rasgrp1, Rasl2-9, Rbm15b, Rbm22, Rbm4, Rbp4, Rbpj, Rbsn, Rcn3, Rd3, Reep2, Rep1, Rep15, Rep2, Rest, Rexo2, Rffl, Rftn1, Rfx3, Rfx6, Rgcc, Rhbdd1, Rhbdd3, Rhbdf1, Rhbdf2, Rhbdl3, Rhob, Rhod, Ric1, Rilp, Rilpl1, Rilpl2, Rims1, Rims2, Rinl, Rint1, Riok2, Rip, Ripk2, Ripor1, Rnase10, Rnase4, Rnf19b, Romo1, Rp2, Rpain, Rpgr, Rph3a, Rph3al, Rpl11, Rps15, Rptor, Rrbp1, Rrs1, Rsad2, Rtn2, Rtp1, Rtp2, Rtp3, Rtp4, Rufy1, Rufy3, Rundc1, Runx2, S100a13, S1pr1, S1pr4, Samm50, Sar1a, Sar1b, Sarnp, Scamp1, Scamp2, Scamp3, Scamp4, Scamp5, Scarb2, Scfd1, Scfd2, Scg5, Scrib, Sdad1, Sec13, Sec16a, Sec16b, Sec22a, Sec22b, Sec22c, Sec23a, Sec23b, Sec24a, Sec24b, Sec24c, Sec24d, Sec31a, Sec31b, Sec61a1, Sec61a2, Sec61b, Sec61g, Sec62, Sec63, Seh1l, Sel1l, Selenbp1, Selenbp2, Selenok, Selenos, Selenot, Sem1, Senp2, Sept8, Sergef, Serp1, Serp2, Serpinb1a, Serpinb1b, Serpinb1c, Setd2, Sfn, Sfpq, Sfrp1, Sft2d1, Sft2d2, Sft2d3, Sgp1, Sgsm1, Sgsm2, Sgsm3, Sgta, Sgtb, Sh3glb1, Sh3tc2, Shh, Siah3, Sidt2, Siglecg, Sil1, Sirt1, Sirt2, Sirt3, Sirt4, Sirt7, Six2, Six3, Slamf1, Slc10a7, Slc12a2, Slc15a1, Slc15a2, Slc15a3, Slc15a4, Slc15a5, Slc16a1, Slc18a2, Slc22a2, Slc30a8, Slc35d3, Slc51b, Slc6a4, Slc7a11, Slc7a6os, Slc8b1, Slc9b2, Slu7, Smad2, Smo, Smurf1, Snap23, Snap25, Snap29, Snap47, Snap91, Snapin, Sncg, Snf8, Snupn, Snx1, Snx10, Snx11, Snx12, Snx13, Snx14, Snx15, Snx16, Snx17, Snx18, Snx19, Snx2, Snx20, Snx21, Snx24, Snx25, Snx27, Snx3, Snx30, Snx31, Snx32, Snx33, Snx4, Snx5, Snx6, Snx7, Snx8, Snx9, Socs1, Sorcs2, Sorl1, Sort1, Sox4, Sp100, Spc25, Spcs1, Spcs2, Spcs3, Sphk2, Spire1, Spire2, Sprn, Sptbn1, Src, Srcin1, Srebf1, Srgn, Sri, Srp14, Srp19, Srp54a, Srp54b, Srp54c, Srp68, Srp72, Srp9, Srpr, Srsf3, Ssb, Ssc5d, Ssna1, Ssr3, Sstr5, Ssx2ip, Sta, Stam, Stam2, Stat3, Stau1, Stau2, Steap3, Stip1, Stom, Strada, Stradb, Stx11, Stx12, Stx16, Stx17, Stx18, Stx19, Stx1a, Stx1b, Stx2, Stx3, Stx4a, Stx5a, Stx6, Stx7, Stx8, Stxbp1, Stxbp2, Stxbp3, Stxbp4, Stxbp5, Stxbp5l, Styx, Sucnr1, Supt6, Svbp, Svip, Sybu, Syk, Syndig1, Syne1, Syngr1, Syngr2, Synj1, Synj2bp, Synrg, Sys1, Syt11, Syt3, Syt4, Syt5, Syt7, Syt9, Sytl1, Sytl2, Sytl3, Sytl4, Sytl5, Syvn1, Tacr2, Tango2, Tango6, Tap1, Tap2, Tardbp, Tbc1d1, Tbc1d10a, Tbc1d10b, Tbc1d10c, Tbc1d12, Tbc1d13, Tbc1d14, Tbc1d15, Tbc1d16, Tbc1d17, Tbc1d2, Tbc1d21, Tbc1d22a, Tbc1d22b, Tbc1d25, Tbc1d2b, Tbc1d30, Tbc1d4, Tbc1d5, Tbc1d8, Tbc1d8b, Tbc1d9, Tbc1d9b, Tbck, Tcaf1, Tcaf2, Tcaf3, Tcf4, Tcf7, Tcf7l2, Tcirg1, Tcp1, Tctex1d2, Tecpr2, Tek, Tenm1, Tenm3, Terf2, Tesc, Tfap2b, Tfr2, Tfrc, Tgfb1, Tgfb2, Tgfb3, Tgfbrap1, Thoc1, Thoc2, Thoc3, Thoc5, Thoc6, Thoc7, Tiam1, Ticam2, Timm10, Timm10b, Timm13, Timm17a, Timm17b, Timm21, Timm22, Timm23, Timm29, Timm44, Timm50, Timm8a1, Timm8a2, Timm8b, Timm9, Tlk1, Tlr1, Tlr2, Tlr4, Tlr5, Tlr6, Tlr8, Tlr9, Tm7sf3, Tm9sf4, Tmbim6, Tmco6, Tmed1, Tmed10, Tmed11, Tmed2, Tmed3, Tmed4, Tmed5, Tmed6, Tmed7, Tmed9, Tmem106a, Tmem129, Tmem167, Tmem30a, Tmem30b, Tmsb4x, Tnf, Tnfaip3, Tnfrsf14, Tnfrsf1a, Tnfrsf1b, Tnfrsf21, Tnfrsf4, Tnfrsf9, Tnfsf13b, Tnfsf15, Tnfsf4, Tnks, Tnpo1, Tnpo2, Tnpo3, Tom1, Tom1l1, Tom1l2, Tomm20, Tomm20l, Tomm22, Tomm34, Tomm40, Tomm40l, Tomm5, Tomm6, Tomm7, Tomm70a, Tomt, Tor1a, Tpr, Traf2, Traf3ip1, Traf3ip2, Traf6, Trak1, Trak2, Tram1, Tram1l1, Tram2, Trarg1, Trem1, Trem2, Trem3, Trh, Trim16, Trim23, Trim27, Trim28, Trim3, Trim6, Trip10, Trp53, Trpa1, Trpc7, Trpm2, Trpm4, Trpv4, Tsc1, Tsc2, Tsg101, Tslp, Ttc21a, Ttc21b, Ttc26, Ttc30a1, Ttc30a2, Ttc30b, Ttc8, Ttn, Tub, Tvp23a, Tvp23b, Twist1, Txn1, Txnip, Uaca, Ubac2, Ubap1, Ube2g2, Ube2j1, Ube2q1, Ubr5, Ucn2, Ucn3, Ucp2, Uevld, Ufd1, Ufm1, Uhmk1, Umod, Unc119, Unc119b, Unc13a, Unc13b, Unc50, Unc93b1, Uqcc2, Uqcrc2, Use1, Uso1, Usp17le, Usp17le-ps, Usp46, Usp50, Usp6nl, Uts2, Vamp2, Vamp3, Vamp4, Vamp5, Vamp7, Vamp8, Vcp, Vegfc, Vgf, Vhl, Vip, Vipas39, Vldlr, Vpreb3, Vps11, Vps13a, Vps13b, Vps13c, Vps13d, Vps16, Vps18, Vps25, Vps26a, Vps26b, Vps26c, Vps28, Vps29, Vps33a, Vps33b, Vps35, Vps35l, Vps36, Vps37a, Vps37b, Vps37c, Vps37d, Vps39, Vps41, Vps45, Vps4a, Vps4b, Vps50, Vps51, Vps52, Vps53, Vps54, Vsnl1, Vta1, Vtcn1, Vti1a, Vti1b, Washc1, Washc2, Washc3, Washc4, Washc5, Wdr1, Wdr11, Wdr19, Wdr34, Wdr35, Wipf1, Wls, Wnt5a, Wrb, Wwp2, Xbp1, Xpo1, Xpo4, Xpo5, Xpo6, Xpo7, Xpot, Yif1a, Yif1b, Yipf5, Ykt6, Yod1, Ythdc1, Ywhab, Ywhae, Ywhag, Ywhah, Ywhaq, Ywhaz, Zbtb7b, Zc3h11a, Zc3h12a, Zdhhc1, Zdhhc11, Zdhhc12, Zdhhc14, Zdhhc15, Zdhhc17, Zdhhc18, Zdhhc19, Zdhhc2, Zdhhc20, Zdhhc21, Zdhhc22, Zdhhc23, Zdhhc24, Zdhhc25, Zdhhc3, Zdhhc4, Zdhhc6, Zdhhc7, Zdhhc9, Zfand1, Zfand2b, Zfand6, Zfp317, Zfp384, Zfp593, Zfyve16, Zg16, Zic1, Zmat3, Zpr1, Zw10]
GO:0016043	GO_BiologicalProcess-EBI-UniProt-GOA_07.05.2020_00h00	cellular component organization	[3]	[Group12, Group16]	293	4.53771	2.07401e-15	1.17804e-12	{Group12=1.3378845258423761E-18, Group16=5.240395121251108E-16}	{Group12=2.408192146516277E-17, Group16=8.908671706126885E-15}	[Abcd2, Abce1, Abhd17a, Acaa2, Acat2, Acsl3, Actb, Add2, Adgrl1, Ago2, Agrn, Aimp2, Alg2, Anapc11, Ankrd13b, Ap2b1, Arhgap33, Arpc5, Atcay, Atp11a, Atp13a2, Atp5g1, Atxn2, Azin1, B4galt5, B4galt6, Banp, Bax, Bbip1, Bcl2l2, Bex2, Bloc1s2, Bok, Bola2, Brd2, Brd9, Brsk2, Camk2a, Camk2b, Capn10, Caprin1, Cby1, Ccdc28b, Ccdc88a, Ccm2, Cct2, Cd63, Cdc42, Cdc42ep3, Cdk16, Cdk4, Celsr2, Cenpv, Cep19, Cep55, Chadl, Chaf1a, Cnn3, Cntn1, Cntnap2, Col4a2, Crip2, Cript, Crmp1, Csde1, Csrp2, Ctnnbip1, Daam1, Ddit4, Dlg2, Dlg4, Dnajc19, Dnajc6, Dnmt3a, Doc2b, Dpy30, Dpysl4, Dscam, Dvl1, Dynll1, Efnb3, Egln1, Ehbp1l1, Eif2s2, Eif3f, Eif4g2, Elmo1, Emc6, Ephb2, Eps8, Erc1, Erh, Esyt2, Evl, Fam161b, Fam174b, Fdps, Fez1, Fhl1, Fkbp1b, Fkbp4, Flot2, Fscn1, Fut9, Fxyd1, Gabarap, Gabrb3, Gap43, Gas1, Glrx3, Gtf2a2, Gtf2h5, Hacd1, Haus3, Higd1a, Hmgb3, Hmgn1, Hmgn3, Hnrnpa2b1, Hrk, Hsbp1, Hsp90aa1, Hspa4, Igfbp4, Igfbpl1, Immp1l, Ina, Inf2, Islr2, Jmjd4, Jtb, Kdm2b, Kif3b, Kif3c, Kifap3, Klhl21, Kpnb1, Lamtor2, Limch1, Lrrn1, Lsm3, Manf, Map1b, Map1lc3a, Map4, Map9, Mapk6, Mapre1, Mapre2, Mapt, Marcks, Mark3, Mien1, Mif, Mki67, Mkrn3, Mllt11, Mpv17l, Mrpl20, Mt3, Mtfr1l, Mtpn, Nasp, Nav1, Ndufa2, Ndufa3, Ndufb2, Ndufb6, Ndufc1, Ndufs6, Nedd4, Nek6, Nhp2, Nip7, Nlgn3, Nme1, Nop10, Npc2, Npm3, Npnt, Nrxn2, Nsg1, Nsg2, Nsmf, Nudt5, Nufip1, Ocln, Otub1, Pak3, Palm, Pdcd5, Pfn2, Phb2, Picalm, Pik3r2, Pitpna, Plppr5, Ppia, Ppp1r9b, Ppp3cb, Prmt2, Prpf31, Psd, Psmc3ip, Psmg4, Ptges3, Ptma, Ptprf, Purb, Rab11a, Rac3, Rad23b, Rala, Ranbp1, Rapgef1, Rc3h1, Rfx3, Rnd1, Rnd2, Rnf5, Romo1, Rpl12, Rpl23, Rpl23a, Rpl38, Rplp0, Rps14, Rps19, Rps27, Rps27l, Rps28, Rpsa, Rreb1, Rtn3, Sag, Samd14, Scarb1, Sec23a, Sh3kbp1, Shtn1, Sipa1l3, Ski, Slc9a3r2, Smarce1, Snap91, Snrpd2, Snrpf, Snrpg, Sod1, Spata13, Spock2, Sptan1, Sqle, Srsf12, Ssx2ip, St13, Stradb, Stx7, Suv39h2, Svbp, Swi5, Syce2, Synm, Tbc1d14, Tbc1d25, Tbca, Tgfa, Tgfbr1, Thra, Timm10, Timm13, Tmem126a, Tmod2, Tmsb10, Tomm5, Tomm7, Tomm70a, Top1mt, Tpm3, Triap1, Ttl, Tubb3, Uba52, Ube2n, Ulk2, Uqcr10, Uqcrq, Usp22, Wdr54, Ywhaz, Zdhhc2, Zmynd8, Znrf1]	[0610010K14Rik, 1110017D15Rik, 1700024P04Rik, 1700034I23Rik, 1700057G04Rik, 1810043G02Rik, 2300002M23Rik, 2310002L09Rik, 2610042L04Rik, 2700049A03Rik, 4921511M17Rik, 4930447C04Rik, 4930503L19Rik, 4930524N10Rik, 4930544G11Rik, 4932438A13Rik, 4933400A11Rik, 4933408B17Rik, 4933427D14Rik, 5330417C22Rik, 5830473C10Rik, 6430531B16Rik, A4galt, A730008H23Rik, A830010M20Rik, AI481877, AK157302, AU015836, AU022751, AU040320, Aaas, Aak1, Aar2, Aatk, Abca1, Abca2, Abca4, Abca5, Abca7, Abcb1a, Abcb1b, Abcb4, Abcc1, Abcc4, Abcc6, Abcc8, Abcd1, Abcd2, Abcd3, Abce1, Abcg1, Abcg2, Abcg5, Abcg8, Abhd17a, Abhd17b, Abhd17c, Abi1, Abi2, Abi3bp, Abl1, Abl2, Ablim1, Ablim2, Ablim3, Abr, Abraxas1, Abraxas2, Abt1, Acaa2, Acaca, Acacb, Acad9, Acads, Acan, Acap3, Acat2, Acd, Ace, Ace2, Ache, Acin1, Acot13, Acot8, Acox1, Acp2, Acp4, Acrbp, Acsl3, Acsl4, Acsl6, Acsm1, Acta1, Actb, Actbl2, Actc1, Acte1, Actg1, Actl6a, Actl6b, Actn1, Actn2, Actn4, Actr10, Actr1a, Actr1b, Actr2, Actr3, Actr3b, Actr5, Actr6, Actr8, Acvr1b, Acvr1c, Acvrl1, Adam10, Adam15, Adam17, Adam1a, Adam1b, Adam8, Adam9, Adamts1, Adamts14, Adamts16, Adamts2, Adamts20, Adamts9, Adamtsl2, Adamtsl4, Adar, Adarb1, Adck1, Adcy1, Adcy6, Adcy8, Adcyap1, Add1, Add2, Add3, Adgrb1, Adgrb2, Adgrb3, Adgre5, Adgrf1, Adgrg3, Adgrg6, Adgrl1, Adgrl2, Adgrl3, Adgrl4, Adgrv1, Adipor1, Adipor2, Adm, Adnp, Adnp2, Adora2a, Adrb1, Adrb2, Adrm1, Adtrp, Aebp1, Aebp2, Aes, Afap1, Afdn, Aff2, Afg1l, Afg3l1, Afg3l2, Agap2, Ager, Agfg1, Agk, Ago1, Ago2, Ago3, Ago4, Agrn, Agrp, Agt, Agtpbp1, Ahctf1, Ahi1, Ahr, Ahsg, Aicda, Aida, Aif1, Aif1l, Aifm1, Aifm2, Aim2, Aimp2, Aip, Ajm1, Ajuba, Ak7, Akain1, Akap11, Akap13, Akap4, Akap5, Akap6, Akap8, Akap8l, Akap9, Akirin1, Akt1, Akt1s1, Akt2, Akt3, Aktip, Alad, Alcam, Aldh1a1, Aldh1a2, Aldh1a3, Aldh1a7, Aldh9a1, Aldoa, Aldob, Alg2, Alg3, Aliq1, Aliq2, Aliq3, Alk, Alkal1, Alkal2, Alkbh1, Alkbh4, Alkbh7, Alms1, Alms1-ps2, Alox15, Alox5ap, Als2, Als2cl, Alyref, Ambn, Ambra1, Amigo1, Amigo2, Amigo3, Amot, Amotl1, Amotl2, Anapc1, Anapc11, Anapc15, Anapc15-ps, Anapc2, Anapc4, Anapc5, Anapc7, Ang, Ang3, Angpt1, Angpt4, Angptl2, Angptl7, Ank1, Ank2, Ank3, Ankfy1, Ankle2, Ankra2, Ankrd1, Ankrd13a, Ankrd13b, Ankrd13d, Ankrd23, Ankrd27, Ankrd31, Ankrd53, Anks4b, Anln, Ano3, Ano4, Ano6, Ano7, Ano9, Anp32b, Anp32e, Antxr1, Anxa1, Anxa2, Anxa6, Anxa7, Anxa8, Aoc1, Ap1ar, Ap1b1, Ap1g1, Ap1m1, Ap1s2, Ap2a1, Ap2b1, Ap2m1, Ap3b1, Ap3d1, Apaf1, Apba1, Apbb1, Apbb2, Apc, Apc2, Apcs, Apex1, Apip, Apln, Aplp1, Aplp2, Apoa1, Apoa2, Apoa4, Apoa5, Apob, Apobec1, Apobec3, Apoc1, Apoc2, Apod, Apoe, Apom, Apoo, Apoo-ps, Apool, Apopt1, App, Appl1, Appl2, Aqp1, Aqp11, Aqp2, Aqp4, Aqp5, Ar, Arap1, Arc, Areg, Arf1, Arf4, Arf6, Arfgap1, Arfgap2, Arfgap3, Arfgef1, Arfgef2, Arfgef3, Arfip1, Arfip2, Arhgap10, Arhgap12, Arhgap17, Arhgap18, Arhgap21, Arhgap22, Arhgap24, Arhgap25, Arhgap26, Arhgap28, Arhgap33, Arhgap33os, Arhgap35, Arhgap39, Arhgap4, Arhgap40, Arhgap44, Arhgap5, Arhgap6, Arhgdia, Arhgdib, Arhgef10, Arhgef10l, Arhgef11, Arhgef15, Arhgef17, Arhgef18, Arhgef19, Arhgef2, Arhgef26, Arhgef28, Arhgef4, Arhgef5, Arhgef6, Arhgef7, Arhgef9, Arid1a, Arid1b, Arid2, Arid4a, Arid4b, Arid5a, Arl1, Arl13a, Arl13b, Arl2, Arl3, Arl6, Arl6ip1, Armc2, Armc4, Armc9, Armh3, Arpc1a, Arpc1b, Arpc2, Arpc3, Arpc4, Arpc5, Arpc5l, Arpin, Arr3, Arrb1, Arrb2, Arsa, Arsb, Art1, Art2b, Artn, Arv1, Arvcf, Arx, Asap1, Asap3, Ascc3, Asf1a, Asf1b, Ash1l, Ash2l, Asic1, Asic2, Asna1, Asph, Aspm, Asxl1, Asxl2, Asz1, Atad1, Atad2, Atad2b, Atad3a, Atat1, Atcay, Atf1, Atf2, Atf5, Atf6b, Atf7ip, Atg101, Atg12, Atg13, Atg14, Atg16l1, Atg16l2, Atg2a, Atg2b, Atg3, Atg4b, Atg4c, Atg5, Atg7, Atg9a, Atg9b, Atl1, Atl2, Atl3, Atm, Atmin, Atoh1, Atp10a, Atp10b, Atp10d, Atp11a, Atp11b, Atp11c, Atp13a2, Atp1a3, Atp1b2, Atp23, Atp2a1, Atp2a2, Atp2b2, Atp2c1, Atp5d, Atp5g1, Atp5g2, Atp5g3, Atp6v0c, Atp6v0c-ps1, Atp6v0d1, Atp6v1d, Atp7a, Atp7b, Atp8a1, Atp8a2, Atp8b1, Atp8b2, Atp8b3, Atp8b4, Atp8b5, Atp9a, Atp9b, Atpaf1, Atpaf2, Atpif1, Atr, Atrx, Atxn10, Atxn1l, Atxn2, Atxn2l, Atxn3, Atxn7, Atxn7l3, Aunip, Aurka, Aurkaip1, Aurkb, Aurkc, Auts2, Avil, Avp, Avpr1a, Axin1, Axin2, Axl, Azin1, Azin2, B2m, B3gnt2, B3gnt6, B4galt1, B4galt2, B4galt5, B4galt6, B4galt7, B4gat1, B9d1, B9d2, BC024139, BC034090, BC053393, Babam1, Babam2, Bach1, Bad, Bag3, Bag4, Bag5, Bag6, Bahd1, Baiap2, Baiap2l1, Baiap2l2, Baiap3, Bak1, Banf1, Banf2, Banp, Bap1, Barhl2, Bat1b, Bax, Baz1a, Baz1b, Baz2a, Bbc3, Bbip1, Bbof1, Bbs1, Bbs10, Bbs12, Bbs2, Bbs4, Bbs5, Bbs7, Bbs9, Bcan, Bcar1, Bcas3, Bccip, Bcl11a, Bcl11b, Bcl2, Bcl2l1, Bcl2l11, Bcl2l2, Bcl3, Bcl6, Bcor, Bcorl1, Bcr, Bcs1l, Bdkrb1, Bdnf, Bdp1, Becn1, Becn2, Bend3, Bet1, Bet1l, Bex1, Bex2, Bfar, Bfsp1, Bfsp2, Bglap2, Bhd, Bhlha15, Bhlhb9, Bhlhe22, Bhlhe40, Bicd1, Bicd2, Bicdl1, Bid, Bik, Bin1, Bin2, Bin3, Birc2, Birc3, Birc5, Blcap, Blk, Blm, Blmh, Bloc1s1, Bloc1s2, Bloc1s3, Bloc1s4, Bloc1s5, Bloc1s6, Blzf1, Bmf, Bmi1, Bmp10, Bmp2k, Bmp4, Bmp5, Bmp6, Bmp7, Bmpr1b, Bmpr2, Bnc1, Bnip1, Bnip2, Bnip3, Bnip3l, Boc, Bod1, Bok, Bola2, Bop1, Bora, Bptf, Braf, Braf-rs1, Brat1, Brca1, Brca2, Brcc3, Brd1, Brd2, Brd3, Brd4, Brd7, Brd8, Brd9, Brdt, Brf1, Brf2, Brip1, Brix1, Brk1, Brms1, Brms1l, Brpf1, Brpf3, Brsk1, Brsk2, Brwd1, Brwd3, Bscl2, Bsg, Bsn, Bst1, Bst2, Btbd18, Btbd3, Btbd9, Btc, Btg2, Bub1, Bub1b, Bub3, Bud23, C1qa, C1qb, C1qbp, C1qc, C1ql1, C1ql3, C1qtnf9, C2cd2l, C2cd3, C2cd5, C3, C530008M17Rik, C5ar1, C9, Cabin1, Cabp1, Cacna1a, Cacna1f, Cacna1s, Cacna2d2, Cacnb1, Cacnb2, Cacnb3, Cacnb4, Cacng2, Cacng7, Cad, Cadm1, Cadps, Cadps2, Calcoco2, Cald1, Calhm1, Calhm3, Calm1, Calm2, Calm3, Calm4, Calm5, Calml3, Calml4, Calr, Caly, Camk1, Camk1d, Camk2a, Camk2b, Camk2d, Camk2g, Camkmt, Camkv, Camsap1, Camsap2, Camsap3, Cand1, Cand2, Cap1, Cap2, Capg, Capn1, Capn10, Capn2, Capn3, Capn6, Capn8, Capn9, Caprin1, Caprin2, Caps2, Capza1, Capza2, Capza3, Capzb, Car8, Carf, Carm1, Carmil1, Carmil2, Casd1, Cask, Casp3, Casp4, Casp6, Casq1, Casq2, Cass4, Catip, Catsper1, Catsperz, Cav1, Cav2, Cav3, Cavin2, Cavin3, Cavin4, Cbfa2t2, Cbl, Cbll1, Cbln1, Cbln2, Cbln4, Cbr4, Cbx2, Cbx3, Cbx4, Cbx6, Cbx7, Cbx8, Cby1, Cc2d2a, Ccar2, Ccdc103, Ccdc113, Ccdc114, Ccdc115, Ccdc120, Ccdc13, Ccdc136, Ccdc141, Ccdc151, Ccdc155, Ccdc187, Ccdc28b, Ccdc36, Ccdc39, Ccdc40, Ccdc47, Ccdc63, Ccdc65, Ccdc66, Ccdc68, Ccdc69, Ccdc78, Ccdc8, Ccdc80, Ccdc85b, Ccdc88a, Ccdc88b, Ccdc88c, Cck, Cckar, Ccl11, Ccl12, Ccl19, Ccl2, Ccl21a, Ccl21b, Ccl21c, Ccl24, Ccl27a, Ccl3, Ccl5, Ccl7, Ccl8, Ccm2, Ccn1, Ccn2, Ccn3, Ccn4, Ccn5, Ccna2, Ccnb1, Ccnb1ip1, Ccne1, Ccne2, Ccnf, Ccno, Ccp110, Ccr4, Ccr5, Ccr7, Ccsap, Ccser2, Cct2, Cct3, Cct4, Cct5, Cct6a, Cct7, Cct8, Cd14, Cd151, Cd177, Cd22, Cd24a, Cd28, Cd2ap, Cd300a, Cd34, Cd36, Cd38, Cd3d, Cd3e, Cd44, Cd47, Cd53, Cd63, Cd74, Cd81, Cd9, Cda, Cdan1, Cdc14a, Cdc14b, Cdc16, Cdc20, Cdc23, Cdc25b, Cdc25c, Cdc26, Cdc27, Cdc2b, Cdc34, Cdc37, Cdc42, Cdc42bpa, Cdc42bpb, Cdc42bpg, Cdc42ep1, Cdc42ep2, Cdc42ep3, Cdc42ep4, Cdc42ep5, Cdc45, Cdc6, Cdc73, Cdca4, Cdca5, Cdca8, Cdh1, Cdh10, Cdh11, Cdh12, Cdh13, Cdh15, Cdh17, Cdh18, Cdh19, Cdh2, Cdh20, Cdh23, Cdh24, Cdh26, Cdh3, Cdh4, Cdh5, Cdh6, Cdh7, Cdh8, Cdh9, Cdhr1, Cdhr2, Cdhr5, Cdk1, Cdk10, Cdk11b, Cdk16, Cdk2, Cdk2ap2, Cdk4, Cdk5, Cdk5r1, Cdk5rap2, Cdk5rap3, Cdk9, Cdkl1, Cdkl3, Cdkl5, Cdkn1a, Cdkn1b, Cdkn1c, Cdkn2a, Cdkn2aip, Cdkn2c, Cdkn2d, Cdkn3, Cdnf, Cds1, Cds2, Cdt1, Cdyl, Ceacam1, Cebpa, Cebpg, Cecr2, Cel, Celf1, Celf2, Celf3, Celf4, Celf5, Celf6, Celsr1, Celsr2, Celsr3, Cenpa, Cenpc1, Cenpe, Cenph, Cenpi, Cenpj, Cenpk, Cenpn, Cenpo, Cenpp, Cenps, Cenpt, Cenpv, Cenpw, Cenpx, Cep120, Cep126, Cep131, Cep135, Cep152, Cep162, Cep164, Cep19, Cep192, Cep250, Cep290, Cep295, Cep295nl, Cep350, Cep41, Cep55, Cep57, Cep63, Cep68, Cep70, Cep72, Cep76, Cep78, Cep83, Cep85, Cep89, Cep97, Cers2, Ces1d, Ces1g, Ces3a, Cetn1, Cetn2, Cetn4, Cfap100, Cfap126, Cfap157, Cfap20, Cfap206, Cfap221, Cfap298, Cfap43, Cfap44, Cfap46, Cfap53, Cfap54, Cfap61, Cfap65, Cfap70, Cfap73, Cfap74, Cfb, Cfh, Cfl1, Cfl2, Cflar, Cfm1, Cgct, Cgn, Cgnl1, Cgref1, Cgrrf1, Chadl, Chaf1a, Chaf1b, Champ1, Chat, Chchd10, Chchd2, Chchd3, Chchd4, Chchd6, Chd1, Chd1l, Chd2, Chd3, Chd4, Chd5, Chd6, Chd7, Chd8, Chd9, Chek1, Chek2, Chga, Chic1, Chl1, Chmp1a, Chmp1b, Chmp2a, Chmp2b, Chmp3, Chmp4b, Chmp4c, Chmp5, Chmp6, Chmp7, Chn1, Chodl, Chordc1, Chp1, Chrna1, Chrna3, Chrna7, Chrnb1, Chrnb2, Chtf18, Chtf8, Chtop, Cia30, Ciao1, Ciao2a, Ciao2b, Ciapin1, Cib1, Cidea, Cideb, Cidec, Cirbp, Cisd2, Cit, Ckap2, Ckap4, Ckap5, Cks2, Clasp1, Clasp2, Clcn3, Cldn1, Cldn10, Cldn11, Cldn13, Cldn14, Cldn15, Cldn16, Cldn17, Cldn18, Cldn19, Cldn2, Cldn20, Cldn22, Cldn23, Cldn24, Cldn3, Cldn34a, Cldn34b1, Cldn34b2, Cldn34b3, Cldn34b4, Cldn34c1, Cldn34c2, Cldn34c4, Cldn34d, Cldn4, Cldn5, Cldn6, Cldn7, Cldn8, Cldn9, Clec16a, Clec2i, Clgn, Clic5, Clint1, Clip1, Clip2, Clip3, Clip4, Clmn, Cln3, Cln5, Cln6, Cln8, Clns1a, Clock, Clp1, Clrn1, Clstn1, Clstn2, Clstn3, Clta, Cltb, Cltc, Cltrn, Clu, Cluap1, Cluh, Clvs1, Clvs2, Clybl, Cma1, Cngb1, Cnksr2, Cnn1, Cnn2, Cnn3, Cnot1, Cnot2, Cnot6, Cnot6l, Cnot7, Cnp, Cnr1, Cntd1, Cntf, Cntln, Cntn1, Cntn2, Cntn4, Cntn5, Cntn6, Cntnap1, Cntnap2, Cntnap4, Cntrl, Cntrob, Coa3, Coa4, Coa5, Coa6, Cobl, Cog2, Cog3, Cog4, Cog7, Coil, Col10a1, Col11a1, Col11a2, Col13a1, Col14a1, Col15a1, Col16a1, Col17a1, Col18a1, Col19a1, Col1a1, Col1a2, Col22a1, Col23a1, Col24a1, Col25a1, Col27a1, Col28a1, Col2a1, Col3a1, Col4a1, Col4a2, Col4a3, Col4a3bp, Col4a4, Col4a5, Col4a6, Col5a1, Col5a2, Col5a3, Col6a4, Col8a1, Col8a2, Col9a1, Col9a2, Col9a3, Colgalt1, Colq, Comp, Coprs, Cops7a, Cops7b, Cops8, Coq7, Corin, Coro1a, Coro1b, Coro1c, Coro2b, Coro6, Coro7, Cotl1, Cox10, Cox14, Cox15, Cox16, Cox17, Cox18, Cox19, Cox20, Cox7a1, Cox7a2, Cox7a2l, Cpb2, Cpeb1, Cpeb3, Cplane1, Cplane2, Cplx1, Cplx2, Cplx3, Cpne1, Cpne5, Cpne6, Cpne9, Cpsf6, Cpsf7, Cptp, Crabp2, Crb1, Crb3, Crbn, Creb1, Creb3, Creb3l1, Creb3l2, Crebbp, Crhr2, Crip2, Cript, Crispld2, Crk, Crkl, Crl1, Crlf3, Crmp1, Crnkl1, Crocc, Crp, Crppa, Crtac1, Crtap, Crtc1, Crtc2, Crtc3, Cryaa, Cryab, Crybg1, Cryz, Csde1, Cse1l, Csf1r, Csf2, Csf2rb, Csf3, Csgalnact1, Csk, Csmd3, Csnk1a1, Csnk1d, Csnk2a1, Cspg4, Cspg5, Csrp1, Csrp2, Csrp3, Cst3, Cstad, Ctbp1, Ctbp2, Ctc1, Ctcf, Ctcfl, Ctdnep1, Ctdp1, Cth, Cthrc1, Ctnna1, Ctnna2, Ctnnb1, Ctnnbip1, Ctnnd1, Ctnnd2, Ctr9, Ctsd, Ctss, Ctsz, Cttn, Cttnbp2, Cul3, Cul4b, Cul7, Cul9, Cutc, Cux1, Cux2, Cx3cl1, Cx3cr1, Cxadr, Cxcl10, Cxcl12, Cxcl13, Cxcl16, Cxcl5, Cxcl9, Cxcr4, Cxxc1, Cyba, Cyfip1, Cyfip2, Cylc1, Cylc2, Cyld, Cyp19a1, Cyp1b1, Cyp26b1, Cyp26c1, Cyp27b1, Cyth2, Cytip, D130043K22Rik, D16Ertd472e, D17Boy1, D1Ertd622e, D7Ertd443e, D7Zem1, D7Zem2, D7Zem3, D7Zem4, Daam1, Daam2, Dab1, Dab2, Dab2ip, Dact1, Dact3, Dag1, Dap3, Dapk3, Daw1, Daxx, Dazl, Dbmc1, Dbn1, Dbnl, Dcaf1, Dcbld2, Dcc, Dcdc2a, Dclk1, Dclk2, Dclre1a, Dclre1b, Dclre1c, Dcn, Dcp2, Dcstamp, Dctn1, Dctn2, Dctn6, Dcun1d3, Dcx, Ddb1, Ddb2, Ddhd1, Ddhd2, Ddit4, Ddr1, Ddr2, Ddx1, Ddx11, Ddx20, Ddx28, Ddx39b, Ddx3x, Ddx4, Ddx49, Ddx56, Ddx6, Dedd2, Def8, Degs1, Dek, Dennd5a, Denr, Deptor, Derl2, Des, Det1, Deup1, Dffa, Dffb, Dgat1, Dgkb, Dgkq, Dgkz, Dguok, Dhcr24, Dhfr, Dhodh, Dhx29, Dhx30, Dhx33, Dhx36, Dhx8, Dhx9, Diaph1, Diaph2, Diaph3, Dicer1, Dis3l2, Disc1, Dixdc1, Dkc1, Dkk1, Dlc1, Dlg1, Dlg2, Dlg3, Dlg4, Dlg5, Dlgap1, Dlgap3, Dll1, Dlx5, Dmac1, Dmac2, Dmap1, Dmc1, Dmd, Dmkn, Dmp1, Dmpk, Dmrt1, Dmrtc2, Dmtf1, Dmtn, Dna2, Dnaaf1, Dnaaf2, Dnaaf3, Dnaaf5, Dnah1, Dnah17, Dnah5, Dnah8, Dnaic1, Dnaic2, Dnaja1, Dnaja3, Dnaja4, Dnajb1, Dnajb12, Dnajb13, Dnajb14, Dnajb2, Dnajb6, Dnajb8, Dnajc11, Dnajc13, Dnajc15, Dnajc19, Dnajc2, Dnajc28, Dnajc6, Dnal1, Dnase1l3, Dnase2a, Dnase2b, Dnlz, Dnm1, Dnm1l, Dnm2, Dnm3, Dnmt1, Dnmt3a, Dnmt3b, Dnmt3b-ps1, Dnmt3l, Dnph1, Doc2b, Dock10, Dock11, Dock2, Dock7, Dok7, Dot1l, Dpagt1, Dpf1, Dpf2, Dpf3, Dpp4, Dppa1, Dppa2, Dppa3, Dpt, Dpy30, Dpysl2, Dpysl3, Dpysl4, Dpysl5, Dqx1, Dr1, Draxin, Drc1, Drd1, Drd2, Drd3, Drd4, Drg1, Drp2, Dscam, Dscaml1, Dscc1, Dsg2, Dsn1, Dsp, Dspp, Dss1, Dst, Dstn, Dtnbp1, Dtx3l, Dusp1, Dusp18, Dusp21, Dusp22, Dusp3, Dut, Dvl1, Dvl2, Dvl3, Dxcp1, Dxcp2, Dydc1, Dydc2, Dym, Dync1h1, Dync1i2, Dync1li1, Dync1li2, Dync2h1, Dync2li1, Dynll1, Dynll2, Dynlt1a, Dynlt1b, Dynlt1c, Dynlt1f, Dyrk1a, Dyrk1c, Dyrk3, Dysf, Dyx1c1, Dzip1, Dzip1l, E2f4, E2f5, Eaf2, Ear1, Ecm2, Ecpas, Ect2, Edc3, Edn1, Edn3, Eea1, Eed, Eef1a1, Eef1a1-ps1, Eef1a2, Eef2k, Efcab11, Efemp1, Efemp2, Efhc1, Efhc2, Efhd1, Efl1, Efna1, Efna2, Efna3, Efna4, Efna5, Efnb1, Efnb2, Efnb3, Efs, Egf, Egfem1, Egfl6, Egflam, Egfr, Egln1, Egr2, Ehbp1, Ehbp1l1, Ehd1, Ehd2, Ehd3, Ehd4, Ehmt1, Ehmt2, Ei24, Eid1, Eid2, Eif2a, Eif2ak2, Eif2ak3, Eif2ak4, Eif2b2, Eif2d, Eif2s1, Eif2s2, Eif2s3x, Eif2s3y, Eif3a, Eif3b, Eif3c, Eif3d, Eif3e, Eif3f, Eif3g, Eif3h, Eif3i, Eif3j1, Eif3j2, Eif3k, Eif3l, Eif3m, Eif4b, Eif4ebp1, Eif4g1, Eif4g2, Eif4g3, Eif5, Eif5a, Eif5a2, Eif6, Elavl1, Elavl4, Elf1, Elf2, Elf3, Elfn1, Elk4, Elmo1, Elmo2, Elmo3, Eln, Elof1, Elp2, Emb, Emc6, Eme1, Eme2, Emg1, Emi1, Emilin1, Eml1, Eml2, Eml3, Eml4, Emp1, Emp2, Emp3, Emsy, Emx1, Enah, Enc1, Endog, Eng, Eno4, Enpp1, Enpp2, Entr1, Eny2, Ep300, Ep400, Epas1, Epb41, Epb41l1, Epb41l2, Epb41l3, Epb41l4a, Epb41l4b, Epb41l5, Epc1, Epc2, Epg5, Epgn, Epha1, Epha10, Epha2, Epha3, Epha4, Epha5, Epha6, Epha7, Epha8, Ephb1, Ephb2, Ephb3, Epm2a, Epn1, Epn2, Epo, Epop, Epor, Eppk1, Eps15, Eps8, Eps8l1, Eps8l2, Eps8l3, Eqtn, Eral1, Erbb2, Erbb4, Erc1, Erc2, Ercc1, Ercc2, Ercc3, Ercc4, Ercc6, Ercc6l, Ereg, Ergic2, Erh, Ermn, Ern2, Ero1l, Ero1lb, Es5r, Esam, Esco1, Esco2, Esp1, Espl1, Espn, Espnl, Esr1, Esyt1, Esyt2, Esyt3, Etf1, Ets1, Etv1, Etv4, Etv5, Etv6, Evi5l, Evl, Evpl, Exoc4, Exoc5, Exoc8, Exog, Exosc10, Exosc2, Exosc4, Exosc9, Ext1, Extl3, Eya1, Eya2, Eya3, Eya4, Ezh1, Ezh2, Ezr, F11r, F2, F2r, F2rl1, Fa2h, Faah, Faf1, Faf2, Fam107a, Fam110c, Fam118b, Fam122a, Fam160a2, Fam161a, Fam161b, Fam162a, Fam171a1, Fam172a, Fam174b, Fam206a, Fam49b, Fam50a, Fam50b, Fam83h, Fam91a1, Fam92a, Fam92b, Fam98a, Fan1, Fanca, Fancd2, Fancg, Fancm, Fap, Farp1, Farp2, Farsa, Farsb, Fas, Fasl, Fastkd2, Fastkd3, Fat1, Fat3, Fat4, Fbf1, Fbh1, Fbl, Fblim1, Fbll1, Fbln1, Fbln2, Fbln5, Fbn1, Fbp1, Fbp2, Fbxo31, Fbxo38, Fbxo4, Fbxo43, Fbxo45, Fbxo5, Fbxo7, Fbxw5, Fbxw7, Fbxw8, Fcer1g, Fcgr1, Fcgr2b, Fcgr3, Fcho1, Fcho2, Fchsd1, Fchsd2, Fdps, Fech, Fen1, Fer, Fer1l4, Fer1l5, Fer1l6, Fermt1, Fermt2, Fermt3, Fers, Fes, Fez1, Fez2, Fezf1, Fezf2, Fga, Fgb, Fgd1, Fgd2, Fgd3, Fgd4, Fgf1, Fgf10, Fgf13, Fgf4, Fgf7, Fgf8, Fgfr1, Fgfr1op, Fgfr2, Fgfr3, Fgfr4, Fgg, Fgr, Fh1, Fhdc1, Fhl1, Fhl3, Fhod1, Fhod3, Fig4, Fign, Fignl1, Fignl2, Filip1, Fis1, Fitm1, Fitm2, Fkbp1a, Fkbp1b, Fkbp4, Flcn, Flg, Fli1, Flii, Flna, Flnb, Flot1, Flot2, Flrt1, Flrt2, Flrt3, Flt3l, Flt4, Fmc1, Fmn1, Fmn2, Fmnl1, Fmnl2, Fmnl3, Fmr1, Fn1, Fnbp1l, Fnip1, Fnip2, Folr1, Fopnl, Fosl1, Foxa1, Foxa2, Foxa3, Foxb1, Foxc1, Foxc2, Foxd1, Foxf1, Foxf2, Foxg1, Foxj1, Foxl2, Foxo6, Foxp1, Foxp3, Foxred1, Frl, Frmd3, Frmd5, Frmd6, Frmd7, Frmpd2, Frmpd4, Fry, Fryl, Frzb, Fscn1, Fscn2, Fscn3, Fsd1, Fshr, Fsip2, Fstl4, Ftcd, Fundc1, Fundc2, Fus, Fut9, Fuz, Fvis1, Fxn, Fxr1, Fxr2, Fxyd1, Fyco1, Fyn, Fzd1, Fzd10, Fzd2, Fzd3, Fzd4, Fzd5, Fzd9, Fzr1, G3bp1, G3bp2, G6pdx, Gaa, Gab1, Gabarap, Gabarapl1, Gabarapl2, Gabpb1, Gabpb2, Gabra1, Gabra2, Gabrb2, Gabrb3, Gabrg2, Gadd45a, Gak, Galnt11, Galr2, Gan, Gap43, Gapdh, Gar1, Gas1, Gas2, Gas2l1, Gas2l2, Gas2l3, Gas6, Gas7, Gas8, Gata1, Gata2, Gata3, Gatad1, Gba, Gba2, Gbf1, Gbp5, Gbx1, Gbx2, Gcc2, Gcfc2, Gcg, Gch1, Gchfr, Gclc, Gclm, Gcm1, Gcm2, Gda, Gdap1, Gdf15, Gdf2, Gdf7, Gdf9, Gdi1, Gdnf, Gdpd2, Gdpd5, Gem, Gemin2, Gemin4, Gemin5, Gemin6, Gemin7, Gemin8, Gen1, Get4, Gfap, Gfi1, Gfi1b, Gfm2, Gfod2, Gfra1, Gfra3, Gfy, Ggct, Ggn, Ggnbp1, Ghrl, Ghsr, Gimap3, Gins1, Gins2, Gins4, Git1, Gja1, Gja10, Gja5, Gjb2, Gjb6, Gjc1, Gjd3, Gldc, Gldn, Gle1, Gli2, Gli3, Glra3, Glrb, Glrx3, Gls, Gltp, Gltpd2, Glyr1, Gm10057, Gm10093, Gm10499, Gm10591, Gm10662, Gm10668, Gm10698, Gm11127, Gm1153, Gm12169, Gm12727, Gm13304, Gm14137, Gm15140, Gm15621, Gm2023, Gm20498, Gm20604, Gm21541, Gm21985, Gm28043, Gm37013, Gm44505, Gm4513, Gm4565, Gm4567, Gm4887, Gm4961, Gm5136, Gm5157, Gm5560, Gm5890, Gm5891, Gm6176, Gm6882, Gm6902, Gm732, Gm960, Gm9803, Gmfb, Gmfg, Gmnc, Gmnn, Gnai1, Gnai3, Gnas, Gnb3, Gng4, Gnl3, Gnl3l, Gnmt, Gnpat, Gnptab, Golga2, Golga4, Golga5, Golm1, Golph3, Golph3l, Gopc, Gorab, Gorasp1, Gorasp2, Gosr1, Gosr2, Gpaa1, Gpbar1, Gpc1, Gpc2, Gpc3, Gpc4, Gpc6, Gper1, Gphn, Gpihbp1, Gpm6a, Gpm6b, Gpr143, Gpr22, Gpr3, Gpr35, Gpr65, Gprc5b, Gprin1, Gpsm2, Gpx1, Gpx4, Gpx4-ps2, Gramd1a, Gramd1b, Gramd1c, Gramd2, Grb10, Grb2, Grb7, Grcc10, Grem1, Grhl1, Grhl2, Grhl3, Gria2, Grid2, Grid2ip, Grik5, Grin1, Grin2a, Grin2b, Grin3a, Grin3b, Grina, Grip1, Grip2, Gripap1, Grm5, Grn, Grpel1, Grpel2, Grwd1, Grxcr1, Grxcr2, Gsdma3, Gsdmd, Gsg1l, Gsk3a, Gsk3b, Gsn, Gspt1, Gspt2, Gtf2a2, Gtf2b, Gtf2e1, Gtf2f2, Gtf2h2, Gtf2h5, Gtf2i, Gtf3c4, Gulp1, Gzma, H1f0, H1fnt, H1foo, H1fx, H2-Aa, H2-Bl, H2-D1, H2-DMa, H2-Ea-ps, H2-K1, H2-K2, H2-Ke6, H2-M3, H2-Q1, H2-Q10, H2-Q2, H2-Q4, H2-T23, H2afb1, H2afv, H2afx, H2afy, H2afy2, H2afy3, H2afz, H2al1a, H2al1b, H2al1c, H2al1d, H2al1e, H2al1f, H2al1g, H2al1h, H2al1i, H2al1j, H2al1k, H2al1m, H2al1n, H2al1o, H2al2a, H2al2b, H2al2c, H2al3, H2bfm, H3b, H3f3a, H3f3b, H3f3c, Habp4, Hacd1, Hace1, Hacl1, Hap1, Hapln2, Has1, Has2, Has3, Haspin, Hat1, Haus1, Haus2, Haus3, Haus4, Haus5, Haus6, Haus7, Haus8, Havcr1, Hax1, Hbegf, Hbp1, Hc4, Hccs, Hcfc1, Hcfc2, Hck, Hcls1, Hcn1, Hdac1, Hdac10, Hdac11, Hdac2, Hdac3, Hdac4, Hdac5, Hdac6, Hdac7, Hdac8, Hdac9, Hdgfl2, Hdgfl3, Hebp2, Hecw1, Hecw2, Heg1, Helb, Hells, Helq, Hepacam2, Herc1, Herpud1, Hes1, Hes5, Hexa, Hexb, Hexim1, Hey1, Hey2, Hfe, Hfm1, Hgf, Hgs, Hgsnat, Hhex, Hif1a, Higd1a, Higd1b, Higd1c, Higd2a, Hikeshi, Hils1, Hip1, Hip1r, Hipk1, Hipk4, Hira, Hist1h1a, Hist1h1b, Hist1h1c, Hist1h1d, Hist1h1e, Hist1h1t, Hist1h2aa, Hist1h2ab, Hist1h2ac, Hist1h2ad, Hist1h2ae, Hist1h2af, Hist1h2ag, Hist1h2ah, Hist1h2ai, Hist1h2ak, Hist1h2an, Hist1h2ao, Hist1h2ap, Hist1h2ba, Hist1h2bb, Hist1h2bc, Hist1h2be, Hist1h2bf, Hist1h2bg, Hist1h2bh, Hist1h2bj, Hist1h2bk, Hist1h2bl, Hist1h2bm, Hist1h2bn, Hist1h2bp, Hist1h3a, Hist1h3b, Hist1h3c, Hist1h3f, Hist1h3g, Hist1h3h, Hist1h3i, Hist1h4a, Hist1h4b, Hist1h4c, Hist1h4d, Hist1h4f, Hist1h4m, Hist2h2aa1, Hist2h2aa2, Hist2h2ab, Hist2h2ac, Hist2h2bb, Hist2h2be, Hist2h3c2, Hist3h2a, Hist3h2ba, Hist3h2bb-ps, Hjurp, Hk2, Hlcs, Hltf, Hmbox1, Hmg20a, Hmg20b, Hmga1, Hmga2, Hmgb1, Hmgb2, Hmgb3, Hmgb4, Hmgcl, Hmgcr, Hmgn1, Hmgn3, Hmgn5, Hnf1a, Hnf1b, Hnf4a, Hnrnpa1, Hnrnpa2b1, Hnrnpc, Hnrnpd, Hnrnpk, Hnrnpu, Homer1, Hook1, Hook2, Hook3, Hopx, Hormad1, Hormad2, Hoxa1, Hoxa13, Hoxa2, Hp1bp3, Hpca, Hpn, Hprt, Hps1, Hps3, Hps4, Hps5, Hps6, Hpse2, Hr, Hras, Hrasls, Hrg, Hrk, Hrt1, Hrtfm1, Hsbp1, Hscb, Hsd17b10, Hsd17b12, Hsd3b7, Hsf1, Hsf4, Hsp90aa1, Hsp90ab1, Hsp90b1, Hspa1a, Hspa1b, Hspa1l, Hspa2, Hspa4, Hspa5, Hspa8, Hspa9, Hspb1, Hspb11, Hspd1, Hspg2, Hsph1, Hst1, Htr1a, Htr7, Htra2, Htt, Hus1, Hus1b, Huwe1, Hya, Hyal1, Hyal2, Hyal5, Hydin, Hyls1, Hypm, Iapp, Iba1, Iba2, Iba57, Ibsp, Ica1, Icam1, Ice1, Ick, Id1, Idh1, Idua, Ier3, If1, Ifi203, Ifng, Ifrd1, Ift122, Ift140, Ift172, Ift20, Ift22, Ift27, Ift43, Ift46, Ift52, Ift57, Ift74, Ift80, Ift81, Ift88, Igf1, Igf1r, Igf2, Igfals, Igfbp1, Igfbp3, Igfbp4, Igfbp5, Igfbp7, Igfbpl1, Igh-VJ558, Igha, Ighd, Ighg, Ighg1, Ighg2a, Ighg2b, Ighg2c, Ighg3, Ighm, Ighmbp2, Ighv1-11, Ighv1-12, Ighv1-15, Ighv1-16, Ighv1-18, Ighv1-19, Ighv1-20, Ighv1-22, Ighv1-23, Ighv1-24, Ighv1-26, Ighv1-31, Ighv1-34, Ighv1-36, Ighv1-37, Ighv1-39, Ighv1-4, Ighv1-42, Ighv1-43, Ighv1-47, Ighv1-49, Ighv1-5, Ighv1-50, Ighv1-52, Ighv1-53, Ighv1-54, Ighv1-55, Ighv1-56, Ighv1-58, Ighv1-59, Ighv1-61, Ighv1-62-1, Ighv1-62-2, Ighv1-62-3, Ighv1-63, Ighv1-64, Ighv1-66, Ighv1-67, Ighv1-69, Ighv1-7, Ighv1-71, Ighv1-72, Ighv1-74, Ighv1-75, Ighv1-76, Ighv1-77, Ighv1-78, Ighv1-80, Ighv1-81, Ighv1-82, Ighv1-84, Ighv1-85, Ighv1-9, Ighv10-1, Ighv10-3, Ighv11-1, Ighv11-2, Ighv12-3, Ighv13-2, Ighv14-1, Ighv14-2, Ighv14-3, Ighv14-4, Ighv15-2, Ighv16-1, Ighv2-2, Ighv2-3, Ighv2-5, Ighv2-6, Ighv2-6-8, Ighv2-7, Ighv2-9, Ighv2-9-1, Ighv3-1, Ighv3-3, Ighv3-4, Ighv3-6, Ighv3-8, Ighv4-1, Ighv5-12, Ighv5-12-4, Ighv5-15, Ighv5-16, Ighv5-17, Ighv5-2, Ighv5-4, Ighv5-6, Ighv5-9, Ighv5-9-1, Ighv6-3, Ighv6-4, Ighv6-5, Ighv6-6, Ighv6-7, Ighv7-1, Ighv7-2, Ighv7-3, Ighv7-4, Ighv8-11, Ighv8-12, Ighv8-13, Ighv8-14, Ighv8-2, Ighv8-4, Ighv8-5, Ighv8-6, Ighv8-8, Ighv8-9, Ighv9-1, Ighv9-2, Ighv9-3, Ighv9-4, Igkc, Iglc1, Iglc2, Iglc3, Iglc4, Igll1, Igsf21, Igsf9, Igsf9b, Ihh, Ik, Ikbkb, Ikbkg, Ikzf1, Ikzf4, Il10, Il10ra, Il15ra, Il1a, Il1b, Il1f6, Il1f9, Il1rap, Il1rapl1, Il1rapl2, Il2, Il3, Il4, Il4ra, Il5, Il6, Il7r, Il9, Il9r, Ilk, Immp1l, Immp2l, Immt, Impact, Ina, Inava, Incenp, Inf1, Inf2, Inf2q, Ing2, Ing3, Ing4, Ing5, Inhba, Ino80, Ino80b, Ino80c, Ino80e, Inpp5e, Inpp5f, Inpp5j, Inpp5k, Inppl1, Ins2, Insig1, Insl3, Insm1, Insr, Insrr, Ints13, Intu, Ip6k2, Ipo4, Iqcb1, Iqcg, Iqgap1, Iqgap2, Iqgap3, Iqschfp, Iqsec1, Iqsec2, Iqsec3, Iqub, Irak3, Irf4, Irgm1, Irgm2, Isca1, Isca2, Iscu, Isl1, Isl2, Islr2, Ist1, Isy1, Itga1, Itga2, Itga3, Itga4, Itga5, Itga6, Itga8, Itgam, Itgav, Itgb1, Itgb1bp1, Itgb2, Itgb3, Itgb3bp, Itgb4, Itgb5, Itih1, Itk, Itln1, Itm2c, Itpa, Itpka, Itpr1, Itsn1, Itsn2, Iws1, Izumo1, Izumo1r, Jade1, Jade2, Jade3, Jag1, Jagn1, Jak2, Jam3, Jarid2, Jchain, Jdp2, Jhy, Jmjd1c, Jmjd4, Jmjd6, Jmy, Jtb, Jun, Jup, Kalrn, Kank1, Kank2, Kank3, Kank4, Kansl1, Kansl1l, Kansl2, Kansl3, Kap, Kat14, Kat2a, Kat2b, Kat5, Kat6a, Kat6b, Kat7, Kat8, Katna1, Katnal1, Katnal2, Katnb1, Katnbl1, Kazald1, Kcna1, Kcna10, Kcna2, Kcna3, Kcna4, Kcna5, Kcna6, Kcna7, Kcnb1, Kcnb2, Kcnc1, Kcnc2, Kcnc3, Kcnc4, Kcnd1, Kcnd2, Kcnd3, Kcne1l, Kcnf1, Kcng1, Kcng2, Kcng3, Kcng4, Kcnip2, Kcnj12, Kcnj2, Kcnk4, Kcnma1, Kcnn4, Kcnrg, Kcns1, Kcns2, Kcns3, Kcnv1, Kcnv2, Kctd1, Kctd10, Kctd11, Kctd12, Kctd12b, Kctd13, Kctd14, Kctd15, Kctd16, Kctd17, Kctd18, Kctd19, Kctd2, Kctd21, Kctd3, Kctd4, Kctd5, Kctd6, Kctd7, Kctd8, Kctd9, Kdm1a, Kdm1b, Kdm2a, Kdm2b, Kdm3a, Kdm3b, Kdm4a, Kdm4b, Kdm4c, Kdm4d, Kdm5a, Kdm5b, Kdm5c, Kdm5d, Kdm6a, Kdm6b, Kdm7a, Kdm8, Kdr, Kel, Khdc3, Khdc4, Kidins220, Kif11, Kif13a, Kif13b, Kif14, Kif17, Kif18a, Kif18b, Kif19a, Kif1a, Kif1b, Kif20a, Kif20b, Kif22, Kif23, Kif24, Kif26a, Kif27, Kif28, Kif2a, Kif2b, Kif2c, Kif3a, Kif3b, Kif3c, Kif4, Kif5a, Kif5b, Kif5c, Kif9, Kifap3, Kifc1, Kifc3, Kifc5b, Kirrel, Kirrel3, Kiss1r, Kit, Kitl, Kiz, Klc1, Klc3, Klf1, Klf4, Klf5, Klf7, Klhdc8b, Klhl1, Klhl12, Klhl17, Klhl21, Klhl22, Klhl24, Klhl25, Klhl41, Klk1, Klk1b5, Klk1b8, Klk4, Klk5, Klk6, Klk8, Kmt2a, Kmt2b, Kmt2c, Kmt2d, Kmt2e, Kmt5a, Kmt5b, Kmt5c, Kndc1, Knstrn, Kpna7, Kpnb1, Kptn, Kras, Kremen1, Krt1, Krt10, Krt13, Krt14, Krt16, Krt17, Krt18, Krt19, Krt1c, Krt2, Krt20, Krt25, Krt31c, Krt4, Krt6, Krt6a, Krt6b, Krt71, Krt75, Krt8, Krt9, Krtap11-1, Ky, L1cam, L3mbtl1, L3mbtl2, L3mbtl3, L3mbtl4, LOC547349, LTO1, Lama1, Lama2, Lama3, Lama5, Lamb1, Lamb2, Lamb3, Lamc1, Lamc2, Lamp1, Lamp2, Lamtor1, Lamtor2, Lamtor4, Lamtor5, Laptm4b, Laptm5, Lar, Large1, Larp4, Lars, Lats1, Lbp, Lca5, Lca5l, Lcat, Lcmt1, Lcn2, Lcp1, Ldb1, Ldb2, Ldb3, Ldlr, Ldlrad4, Ldlrap1, Lef1, Lefty1, Lefty2, Lemd2, Lemd3, Leo1, Letm1, Lgals1, Lgals12, Lgals3, Lgi1, Lgi2, Lgmn, Lgr4, Lhfpl4, Lhfpl5, Lhx1, Lhx2, Lhx3, Lhx4, Lhx9, Lif, Lifr, Lig3, Lig4, Lima1, Limch1, Limd1, Limk1, Limk2, Lims1, Lims2, Lingo1, Lingo2, Lingo4, Lipa, Lipc, Lipg, Lix1, Lix1l, Llgl1, Llgl2, Llph, Lman1, Lman1l, Lman2, Lman2l, Lmna, Lmo4, Lmod1, Lmod2, Lmod3, Lmr1, Lmtk2, Lmx1a, Lmx1b, Lnpk, Lonp1, Lonp2, Lor, Lox, Loxl2, Loxl3, Loxl4, Lpar1, Lpar3, Lpcat2, Lpin1, Lpl, Lrch3, Lrfn1, Lrfn2, Lrfn3, Lrfn4, Lrfn5, Lrguk, Lrig2, Lrmp, Lrp1, Lrp12, Lrp2, Lrp4, Lrp5, Lrp6, Lrp8, Lrpap1, Lrrc24, Lrrc4, Lrrc49, Lrrc4b, Lrrc4c, Lrrc56, Lrrc6, Lrrc7, Lrrc8a, Lrrc8c, Lrrk2, Lrrn1, Lrrn3, Lrrtm1, Lrrtm2, Lrrtm3, Lrrtm4, Lrsam1, Lrtm1, Lrtm2, Lrwd1, Lsm14a, Lsm2, Lsm3, Lsm4, Lsp1, Lsr, Lst1, Ltbp2, Ltbp3, Ltk, Luc7l, Luc7l2, Luc7l3, Lum, Lurap1, Lyn, Lypd10, Lypd11, Lyrm4, Lyrm7, Lysmd3, Lyst, Lyzl6, Lzts1, Lzts2, Lzts3, M1ap, Macf1, Mad1l1, Mad2l1, Mad2l1bp, Mad2l2, Maea, Mael, Mag, Magel2, Magi2, Maip1, Majin, Mak, Mal, Man2a1, Manf, Map10, Map1a, Map1b, Map1lc3a, Map1lc3b, Map1s, Map2, Map2k1, Map2k2, Map2k4, Map2k5, Map2k7, Map3k1, Map3k12, Map3k13, Map3k14, Map3k20, Map3k4, Map3k7, Map4, Map4k4, Map6, Map6d1, Map7, Map7d1, Map7d2, Map7d3, Map9, Mapk1, Mapk14, Mapk15, Mapk3, Mapk4, Mapk6, Mapk8, Mapk8ip1, Mapk8ip2, Mapk8ip3, Mapk9, Mapkap1, Mapkapk5, Mapre1, Mapre2, Mapre3, Mapt, March5, Marcks, Marcksl1, Marco, Marf1, Mark1, Mark2, Mark3, Mark4, Marveld2, Marveld3, Mast1, Mast2, Mast3, Mast4, Mastl, Mat1a, Mat2a, Matn1, Matn2, Mau2, Mavs, Max, Mbd1, Mbd2, Mbd3, Mbd3l1, Mbd3l2, Mbip, Mbl1, Mbnl1, Mbp, Mbtd1, Mbtps1, Mcf2, Mchm2, Mcidas, Mcm2, Mcm3, Mcm3ap, Mcm4, Mcm5, Mcm6, Mcm7, Mcm8, Mcm9, Mcmbp, Mcmdc2, Mcoln1, Mcph1, Mcrs1, Mctp1, Mcts1, Mcts2, Mcu, Mdga1, Mdga2, Mdk, Mdm1, Mdm2, Mdm4, Mdn1, Me2, Meaf6, Mecom, Mecp2, Med24, Med25, Med6, Med9, Mef2a, Mef2c, Mefv, Megf10, Megf8, Megf9, Mei1, Mei4, Meig1, Meikin, Meiob, Meioc, Meltf, Men1, Mesd, Met, Metrn, Mettl4, Mettl7a2, Mettl8, Mfap4, Mfap5, Mff, Mfge8, Mfn1, Mfn2, Mfsd14a, Mfsd2a, Mfsd8, Mgarp, Mgll, Mgme1, Mgp, Mia, Mia3, Mib1, Mical1, Mical2, Mical3, Micalcl, Micall1, Micall2, Micos13, Micu1, Mid1, Mid1ip1, Mief1, Mief2, Mien1, Mier1, Mier2, Mif, Miga1, Miga2, Minar1, Mink1, Mip, Mipep, Mis12, Mis18a, Misp, Mitd1, Mitf, Mki67, Mkks, Mkln1, Mkrn3, Mks1, Mkx, Mlh1, Mlh3, Mlkl, Mllt11, Mllt3, Mllt6, Mlst8, Mme, Mmp10, Mmp11, Mmp12, Mmp13, Mmp14, Mmp15, Mmp16, Mmp17, Mmp19, Mmp1a, Mmp1b, Mmp2, Mmp20, Mmp21, Mmp23, Mmp24, Mmp25, Mmp27, Mmp28, Mmp3, Mmp7, Mmp8, Mmp9, Mms19, Mnat1, Mnd1, Mndal, Mns1, Mnx1, Moap1, Mob2, Mobq2, Mok, Morc2a, Morc2b, Morf4l1, Morf4l2, Mos, Mospd3, Mov10, Mov10l1, Mpg, Mphosph8, Mpo, Mpp2, Mpp3, Mpp5, Mpp7, Mprip, Mpv17, Mpv17l, Mpv17l2, Mpz, Mpzl3, Mr1, Mre11a, Mreg, Mrgbp, Mrpl11, Mrpl15, Mrpl17, Mrpl20, Mrpl22, Mrpl23, Mrpl39, Mrpl58, Mrps11, Mrps2, Mrps7, Mrrf, Mrtfa, Mrtfb, Mrto4, Ms2, Ms4a1, Ms4a2, Msh2, Msh3, Msh4, Msh5, Msh6, Msl1, Msl2, Msl3, Msl3l2, Msn, Msr1, Msrb1, Msrb2, Mst1, Mstn, Msto1, Msx1, Msx2, Msx3, Mt3, Mta1, Mta2, Mta3, Mtbp, Mtch2, Mtcl1, Mtdh, Mterf1a, Mterf3, Mterf4, Mtf2, Mtfp1, Mtfr1, Mtfr1l, Mtfr2, Mthfr, Mtif2, Mtif3, Mtln, Mtm1, Mtmr2, Mtmr3, Mtor, Mtpn, Mtr, Mtrf1, Mtrf1l, Mtss1, Mtss1l, Mttp, Mul1, Mup1, Mup11, Mup12, Mup13, Mup16, Mup18, Mup19, Mup2, Mup3, Mup4, Mup5, Mup6, Mup7, Mup8, Mup9, Mus81, Musk, Musz2, Mvp, Mx1, Mx2, Mxd1, Myadm, Myb, Mybl1, Mybl2, Mybpc1, Mybpc2, Mybpc3, Myc, Mycbp2, Myf5, Myf6, Myh10, Myh11, Myh14, Myh2, Myh6, Myh7b, Myh9, Myl2, Mylip, Mylk, Mylk3, Mymk, Mymx, Myo10, Myo15, Myo16, Myo18a, Myo19, Myo1a, Myo1b, Myo1c, Myo1d, Myo1e, Myo1f, Myo1g, Myo1h, Myo3a, Myo3b, Myo5a, Myo5b, Myo5c, Myo6, Myo7a, Myo7b, Myo9a, Myo9b, Myoc, Myocd, Myod1, Myof, Myog, Myom1, Myom2, Myom3, Myot, Myoz1, Myoz2, Mypn, Myrf, Mysm1, Mzb1, Mzt1, N6amt1, Naa10, Naa40, Naa50, Naa60, Naa80, Nabp2, Nacc2, Naf1, Naglu, Naif1, Naip3, Nalp1b, Nanos1, Nanos2, Nap1l1, Nap1l2, Nap1l3, Nap1l4, Nap1l5, Napa, Napb, Narfl, Nasp, Nat1, Nat10, Nat8f3, Nat8f6, Nat8f7, Nav1, Nav3, Naxe, Nba1, Nbdy, Nbeal2, Nbl1, Nbn, Ncam1, Ncam2, Ncan, Ncapd2, Ncapd3, Ncapg, Ncapg2, Ncaph, Ncaph2, Ncbp1, Ncdn, Nck1, Nck2, Nckap1, Nckap1l, Nckap5, Nckap5l, Nckipsd, Ncln, Ncmap, Ncoa1, Ncoa2, Ncoa3, Ncoa6, Ncor1, Ncs1, Ndc1, Ndc80, Nde1, Ndel1, Ndn, Ndnf, Ndor1, Ndrg1, Ndrg2, Ndrg4, Ndufa1, Ndufa10, Ndufa11, Ndufa13, Ndufa2, Ndufa3, Ndufa5, Ndufa6, Ndufa8, Ndufa9, Ndufab1, Ndufaf1, Ndufaf3, Ndufaf4, Ndufaf5, Ndufaf6, Ndufaf7, Ndufaf8, Ndufb10, Ndufb11, Ndufb2, Ndufb3, Ndufb4, Ndufb5, Ndufb6, Ndufb7, Ndufb8, Ndufb9, Ndufc1, Ndufc2, Ndufs1, Ndufs3, Ndufs4, Ndufs5, Ndufs6, Ndufs7, Ndufs8, Neb, Nebl, Necab2, Nectin1, Nectin2, Nedd1, Nedd4, Nedd4l, Nedd9, Nefh, Nefl, Nefm, Negr1, Nek1, Nek11, Nek2, Nek3, Nek4, Nek6, Nek7, Nelfa, Nelfe, Neo1, Nepn, Nes, Neu1, Neurl1a, Neurl2, Neurod2, Neurog1, Neurog2, Neurog3, Nexn, Nf1, Nf2, Nfasc, Nfatc2, Nfatc4, Nfe2, Nfe2l1, Nfe2l2, Nfia, Nfib, Nfkb2, Nfs1, Nfu1, Ngb, Ngef, Ngf, Ngfr, Nhp2, Nid1, Nin, Ninl, Nip7, Nipbl, Nipsnap2, Nisch, Nkd2, Nkx2-1, Nkx2-5, Nkx2-9, Nkx3-1, Nkx6-1, Nle1, Nlgn1, Nlgn2, Nlgn3, Nlgn4l, Nlrc3, Nlrc4, Nlrp1b, Nlrp3, Nlrp5, Nme1, Nme2, Nme5, Nme6, Nme7, Nme8, Nmnat1, Noc2l, Noct, Nog, Nol3, Nol6, Nolc1, Nop10, Nop2, Nop53, Nos1, Nos1ap, Nos2, Notch1, Notch2, Noto, Nox1, Nox4, Noxo1, Npas4, Npc1, Npc2, Nphp1, Nphp3, Nphp4, Nphs1, Nphs2, Nploc4, Npm1, Npm2, Npm3, Npnt, Nppa, Nppb, Nprl2, Nprl3, Nptn, Nptx1, Nptxr, Npy, Nr1h2, Nr1h3, Nr1h4, Nr2e1, Nr2f1, Nr3c1, Nr4a1, Nr4a2, Nr4a3, Nrap, Nrcam, Nrde2, Nrep, Nrf1, Nrg1, Nrg2, Nrk, Nrn1, Nrn1l, Nrp, Nrp1, Nrp2, Nrtn, Nrxn1, Nrxn2, Nrxn3, Nsd1, Nsd2, Nsd3, Nsf, Nsfl1c, Nsg1, Nsg2, Nsl1, Nsmce2, Nsmf, Nsun4, Nsun7, Ntf3, Ntf5, Ntm, Ntmt1, Ntn1, Ntn3, Ntn4, Ntn5, Ntng1, Ntng2, Ntrk1, Ntrk2, Ntrk3, Nuak2, Nubp1, Nubp2, Nubpl, Nucks1, Nudcd3, Nudt16, Nudt21, Nudt5, Nuf2, Nufip1, Numa1, Numb, Numbl, Nup107, Nup133, Nup153, Nup155, Nup205, Nup210, Nup35, Nup54, Nup62, Nup85, Nup93, Nup98, Nupr1, Nusap1, Nutf2, Nyap1, Nyap2, Obsl1, Ociad1, Ocln, Ocm, Ocrl, Ocstamp, Odam, Odf2, Odf2l, Ofd1, Oga, Ogfod1, Ogg1, Ogt, Oip5, Olfm1, Olfml2a, Olfml2b, Olfr160, Olfr17, Olfr48, Olfr713, Oma1, Omg, Onecut1, Onecut2, Ooep, Opa1, Opa3, Ophn1, Oprd1, Optc, Optn, Orc3, Osbp, Osbp2, Osbpl2, Osbpl5, Osbpl8, Osgin1, Osgin2, Osm, Ostn, Otof, Otol1, Otub1, Otud6b, Otx2, Oxa1l, Oxt, Oxtr, P2rx2, P2rx3, P2rx7, P2ry12, P2ry2, P3h1, P3h4, P4ha1, Pabpc1l, Pacs2, Pacsin1, Pacsin2, Pacsin3, Pad1, Pad2, Pad3, Pad4, Pad6, Padi1, Padi2, Padi3, Padi4, Padi6, Paf, Paf1, Pafah1b1, Pag1, Pagr1a, Pak1, Pak2, Pak3, Pak4, Pak6, Pak7, Pakap, Palld, Palm, Pam, Pam16, Pan2, Pan3, Panc2, Pank2, Paox, Papola, Paqr3, Par1, Par2, Par3, Pard3, Pard3b, Pard6a, Pard6b, Pard6g, Parg, Park7, Parl, Parn, Parp1, Parp10, Parp11, Parp2, Parp3, Parp6, Parva, Parvb, Parvg, Patl1, Patl2, Pawr, Pax5, Pax6, Pax7, Paxbp1, Paxip1, Pbrm1, Pcare, Pcdh15, Pcdh17, Pcdh8, Pcdha4, Pcdhb16, Pcdhb17, Pcdhga3, Pcdhgc3, Pcdhgc4, Pcdhgc5, Pcgf1, Pcgf2, Pcgf3, Pcgf5, Pcgf6, Pcid2, Pclaf, Pclo, Pcm1, Pcna, Pcnt, Pcp4, Pcsk1n, Pcsk5, Pcsk9, Pdcd10, Pdcd5, Pdcd5-ps, Pdcd6, Pdcd6ip, Pdcl, Pdcl3, Pde2a, Pde3a, Pde4dip, Pdgfa, Pdgfb, Pdgfc, Pdgfra, Pdgfrb, Pdk1, Pdlim1, Pdlim2, Pdlim3, Pdlim4, Pdlim5, Pdlim7, Pdpk1, Pdpn, Pds5a, Pds5b, Pdxp, Pdzd11, Pdzd7, Pdzd8, Pdzrn3, Pea15a, Peak1, Pebp1, Pecam1, Pef1, Peg10, Pelo, Per1, Per2, Perp, Pes1, Pet1, Pet100, Pet117, Pet2, Pex1, Pex10, Pex11a, Pex11b, Pex11g, Pex12, Pex13, Pex14, Pex16, Pex19, Pex2, Pex26, Pex3, Pex5, Pex5l, Pex6, Pex7, Pf4, Pfdn1, Pfdn2, Pfdn6, Pfkl, Pfkm, Pfkp, Pfn1, Pfn2, Pfn3, Pfn4, Pgm5, Pgrmc1, Phactr1, Phactr2, Phactr3, Phactr4, Phb, Phb2, Phc1, Pheta1, Pheta2, Phf1, Phf10, Phf13, Phf19, Phf2, Phf20, Phf21a, Phf23, Phf8, Phgdh, Phip, Phldb1, Phldb2, Phox2b, Phpt1, Pi16, Pi4k2a, Pi4k2b, Pi4ka, Pias1, Pias2, Pibf1, Picalm, Pick1, Pid1, Piezo1, Pif1, Pifo, Pih1d1, Pih1d2, Pih1d3, Pik3c2a, Pik3c2b, Pik3c3, Pik3ip1, Pik3r1, Pik3r2, Pikfyve, Pim2, Pim3, Pin1, Pink1, Pinx1, Pip4k2a, Pip4k2b, Pip4k2c, Pip4p1, Pip5k1a, Pip5k1b, Pip5k1c, Pitpna, Pitpnb, Pitpnc1, Pitpnm1, Pitpnm2, Pitx1, Pitx2, Pitx3, Piwil1, Piwil2, Pkd1, Pkd2, Pkd2l1, Pkhd1, Pkib, Pkn1, Pkn2, Pkp1, Pkp2, Pkp3, Pkp4, Pla2g10, Pla2g16, Pla2g2e, Pla2g3, Pla2g4a, Pla2g5, Pla2g6, Pla2g7, Plaa, Plagl2, Plaur, Plcb1, Plce1, Plcg2, Pld1, Pld2, Pld6, Plec, Plek, Plek2, Plekha1, Plekha3, Plekha7, Plekha8, Plekhf1, Plekhg2, Plekhh2, Plekhj1, Plekhm1, Plekhm2, Plekho1, Plg, Plin5, Plk1, Plk2, Plk3, Plk4, Plk5, Plod3, Plp1, Plppr4, Plppr5, Pls1, Pls3, Plscr1, Plscr2, Plscr3, Plscr4, Plscr5, Pltp, Plxna1, Plxna2, Plxna3, Plxna4, Plxnb1, Plxnb2, Plxnb3, Plxnc1, Plxnd1, Pmaip1, Pmel, Pmepa1, Pml, Pmp2, Pmp22, Pmpca, Pmpcb, Pnkp, Pnp, Pnpla2, Pnpla3, Pnpt1, Poc1a, Poc1b, Podxl, Pof1b, Pogz, Poldip2, Pole3, Polg2, Polq, Polr1b, Polr1c, Polr1e, Polr2d, Polr2m, Polr3e, Pom121, Pomp, Pomt1, Postn, Pot1a, Pot1b, Pou3f2, Pou4f1, Pou4f2, Pou4f3, Pou5f1, Pou6f1, Ppan, Ppara, Ppard, Pparg, Ppargc1a, Ppargc1b, Ppfia1, Ppfia2, Ppfia3, Ppfia4, Ppfibp1, Ppfibp2, Pphln1, Ppia, Ppid, Ppif, Ppl, Ppm1a, Ppm1d, Ppm1e, Ppm1f, Ppp1r10, Ppp1r12a, Ppp1r15a, Ppp1r16b, Ppp1r9a, Ppp1r9b, Ppp2cb, Ppp2r1a, Ppp2r2b, Ppp2r2d, Ppp2r3c, Ppp2r5b, Ppp2r5d, Ppp3ca, Ppp3cb, Ppp3cc, Ppp3r1, Ppp5c, Ppt1, Pqbp1, Pqlc1, Prag1, Prc1, Prdm11, Prdm12, Prdm13, Prdm14, Prdm16, Prdm4, Prdm5, Prdm6, Prdm8, Prdm9, Prdx2-ps1, Prdx3, Prdx4, Prdx5, Prdx6, Preb, Prelid1, Prelid2, Prelid3a, Prelid3b, Prex1, Prex2, Prf1, Prh1, Prickle2, Prickle3, Prickle4, Prid1, Primpol, Prkaa1, Prkaa2, Prkaca, Prkar1a, Prkca, Prkcb, Prkcd, Prkce, Prkch,
Prkci, Prkcq, Prkcsh, Prkcz, Prkd1, Prkd2, Prkdc, Prkg1, Prkg2, Prkn, Prl2c2, Prlr, Prm1, Prm2, Prm3, Prmt1, Prmt2, Prmt3, Prmt5, Prmt6, Prmt7, Prmt8, Prn, Prnd, Prnp, Proca1, Prom2, Prox1, Prpf18, Prpf19, Prpf3, Prpf31, Prpf39, Prpf40a, Prpf6, Prpf8, Prph, Prr16, Prr5, Prrc2c, Prrt2, Prrx1, Prrxl1, Prtg, Prtn3, Prune1, Prx, Psap, Psd, Psen1, Psen2, Psip1, Psma4, Psma8, Psmc2, Psmc3, Psmc3ip, Psmc4, Psmc5, Psmc6, Psmd10, Psmd11, Psmd13, Psmd14, Psmd4, Psmd5, Psmd9, Psme4, Psmg1, Psmg2, Psmg3, Psmg4, Psrc1, Psrs1, Pstpip2, Ptbp1, Ptbp2, Ptcd2, Ptch1, Ptch2, Pten, Ptger4, Ptges2, Ptges3, Ptges3l, Ptgfrn, Pth2, Ptk2, Ptk2b, Ptk6, Ptk7, Ptma, Ptn, Ptpa, Ptpdc1, Ptpn1, Ptpn11, Ptpn23, Ptpn5, Ptpn9, Ptpra, Ptprc, Ptprd, Ptprf, Ptprg, Ptprj, Ptprk, Ptprm, Ptprn, Ptpro, Ptprs, Ptprt, Ptprz1, Pttg1, Ptx3, Puf60, Pum2, Pura, Purb, Pvr, Pwp1, Pwp2, Pwwp3a, Pxdn, Pxn, Pycard, Pygo1, Pygo2, Pym1, Qk, Qrich2, Qsox1, Rab10, Rab11a, Rab12, Rab13, Rab14, Rab17, Rab18, Rab1a, Rab1b, Rab20, Rab21, Rab22a, Rab23, Rab25, Rab27a, Rab29, Rab2a, Rab30, Rab31, Rab32, Rab33b, Rab34, Rab35, Rab38, Rab39, Rab39b, Rab3a, Rab3b, Rab3gap1, Rab3gap2, Rab3ip, Rab43, Rab4a, Rab4b, Rab5a, Rab5b, Rab5c, Rab5if, Rab7, Rab7b, Rab8a, Rab8b, Rabep2, Rabgef1, Rabl2, Rac1, Rac2, Rac3, Racgap1, Rack1, Rad1, Rad18, Rad21, Rad21l, Rad23b, Rad50, Rad51, Rad51c, Rad51d, Rad52, Rad54b, Rad54l, Rad54l2, Rae1, Raf1, Rag1, Rag2, Rala, Ralb, Ralbp1, Ramac, Ramp2, Ran, Ranbp1, Ranbp10, Rangrf, Rap1a, Rap1b, Rap1gap, Rap1gap2, Rap1gds1, Rap2a, Rapgef1, Rapgef2, Rapgef3, Rapgef4, Rapgef6, Raph1, Rapsn, Rasa1, Rasal1, Rasgrf1, Rasgrf2, Rasip1, Rasl2-9, Rassf1, Rassf7, Rassf8, Rb1, Rb1cc1, Rbbp4, Rbbp5, Rbbp7, Rbfox2, Rbl1, Rbl2, Rbm14, Rbm5, Rbmx, Rbmxl1, Rbp1, Rbp2, Rbpj, Rbsn, Rc3h1, Rcbtb1, Rcc1, Rcc1l, Rcc2, Rccd1, Rcor1, Rcor2, Rdx, Rec8, Reck, Recql, Recql4, Recql5, Reep1, Reep2, Reep3, Reep4, Reep5, Reep6, Reg1, Rela, Reln, Ren1, Ren2, Repin1, Rer, Rer1, Rere, Rerg, Resf1, Rest, Ret, Retreg1, Retreg3, Rexo2, Rfc2, Rfc3, Rfc4, Rfc5, Rflna, Rflnb, Rft1, Rftn1, Rfwd3, Rfx2, Rfx3, Rfx4, Rgcc, Rgl2, Rgma, Rgs14, Rgs16, Rgs2, Rgs4, Rheb, Rhoa, Rhobtb3, Rhoc, Rhod, Rhof, Rhog, Rhoj, Rhoq, Rhot1, Rhot2, Rhou, Rhov, Rhox3a, Rhox8, Ric3, Ric8a, Rictor, Rif1, Rilp, Rilpl1, Rilpl2, Rims1, Rims2, Rims3, Rims4, Ring1, Riok2, Riok3, Riox1, Riox2, Rip, Ripk1, Ripk3, Ripor2, Rit1, Rit2, Rlf, Rmc1, Rmi1, Rmi2, Rnase10, Rnase4, Rnd1, Rnd2, Rnf112, Rnf135, Rnf138, Rnf157, Rnf165, Rnf168, Rnf2, Rnf20, Rnf212, Rnf212b, Rnf213, Rnf26, Rnf4, Rnf40, Rnf41, Rnf5, Rnf6, Rnf7, Rnf8, Ro60, Robo1, Robo2, Robo3, Rock1, Rock2, Romo1, Ropn1, Ror1, Ror2, Ros1, Rp1, Rp1l1, Rpa1, Rpa2, Rpain, Rpf2, Rpgr, Rpgrip1l, Rph3a, Rpl10, Rpl10-ps1, Rpl10l, Rpl11, Rpl12, Rpl13a, Rpl23, Rpl23a, Rpl24, Rpl3, Rpl38, Rpl3l, Rpl4, Rpl5, Rpl6, Rplp0, Rps10, Rps14, Rps15, Rps19, Rps2, Rps23, Rps25, Rps27, Rps27a, Rps27l, Rps27rt, Rps28, Rps3, Rps4x, Rps5, Rps6ka2, Rps6ka4, Rps6ka5, Rpsa, Rptor, Rrad, Rreb1, Rrm1, Rrm2, Rrn3, Rrp7a, Rrp8, Rrs1, Rs1, Rsbn1, Rsc1a1, Rsf1, Rsl24d1, Rsph1, Rsph4a, Rsph6a, Rsph9, Rspo1, Rtel1, Rtf1, Rtkn, Rtn3, Rtn4, Rtn4ip1, Rtn4r, Rtn4rl1, Rtn4rl2, Rtp1, Rtp2, Rtp3, Rtp4, Rttn, Rubcn, Rubcnl, Rufy1, Rufy3, Rufy4, Runx1t1, Runx2, Runx3, Ruvbl1, Ruvbl2, Rxfp1, Rybp, Ryk, Ryr1, Ryr3, S100a10, S100a9, S1pr1, S1pr2, S1pr4, Sac3d1, Sag, Samd14, Samd9l, Samhd1, Samm50, Samt1, Samt2, Samt3, Samt4, Sap30, Sap30l, Sapcd2, Sar1a, Sar1b, Sarm1, Sart3, Sass6, Satb1, Satb2, Saxo1, Saxo2, Sbds, Sbf1, Sbno2, Scaf1, Scaf11, Scaf4, Scaf8, Scamp5, Scara3, Scara5, Scarb1, Scarb2, Scarf1, Scarf2, Scc2, Scc4, Scfd1, Scgb3a1, Schip1, Scin, Sclt1, Scmh1, Scml2, Scn1b, Sco1, Sco2, Scp2, Scpro1, Scpro2, Scrib, Sct, Sctr, Scx, Scyl2, Sdad1, Sdc1, Sdc2, Sdc4, Sdcbp, Sdccag8, Sdhaf1, Sdhaf2, Sdhaf3, Sdhaf4, Sdk1, Sdk2, Sdr1, Sdr16c5, Sds, Sec13, Sec16a, Sec16b, Sec22b, Sec23a, Sec23b, Sec23ip, Sec24a, Sec24b, Sec24c, Sec24d, Sec31a, Sec31b, Sec61a1, Seh1l, Sele, Selenof, Selenon, Selp, Sem1, Sema3a, Sema3b, Sema3c, Sema3d, Sema3e, Sema3f, Sema3g, Sema4a, Sema4b, Sema4c, Sema4d, Sema4f, Sema4g, Sema5a, Sema5b, Sema6a, Sema6b, Sema6c, Sema6d, Sema7a, Senp6, Sept1, Sept11, Sept2, Sept4, Sept6, Sept7, Sept8, Sept9, Serac1, Serbp1, Serpinb5, Serpine1, Serpine2, Serpinf1, Serpinf2, Serpinh1, Serpini1, Sertad1, Sertad2, Sertad3, Sesn1, Sesn2, Set, Setd1a, Setd1b, Setd2, Setd3, Setd5, Setd6, Setd7, Setdb1, Setdb2, Setmar, Setx, Sez6, Sez6l, Sez6l2, Sf1, Sf3a1, Sf3a2, Sf3a3, Sf3b1, Sfmbt1, Sfn, Sfpq, Sfrp1, Sfrp2, Sfrp4, Sfswap, Sgca, Sgcb, Sgcd, Sgcg, Sgcz, Sgf29, Sgip1, Sgk1, Sgo1, Sgo2a, Sgo2b, Sgp1, Sgpp2, Sgta, Sh2b1, Sh2b2, Sh2d1b2, Sh2d3c, Sh3bp1, Sh3bp4, Sh3d19, Sh3d2c-ps1, Sh3gl1, Sh3gl2, Sh3gl3, Sh3glb1, Sh3kbp1, Sh3pxd2b, Sh3tc2, Sh3yl1, Shank1, Shank2, Shank3, Sharpin, Shc1, Shcbp1l, Shh, Shisa6, Shisa7, Shkbp1, Shmt1, Shmt2, Shox2, Shprh, Shq1, Shroom1, Shroom2, Shroom3, Shroom4, Shtn1, Siah1a, Siah3, Siglec15, Siglece, Siglecf, Sigmar1, Sik1, Sik3, Sin3a, Sin3b, Sipa1l1, Sipa1l3, Sipd1, Sirpa, Sirt1, Sirt2, Sirt3, Sirt4, Sirt6, Sirt7, Sis, Siva1, Six1, Six4, Ska1, Ska2, Ska3, Skap1, Ski, Skil, Skor2, Skp1a, Skull19, Slain2, Slamf1, Slamf8, Slc11a1, Slc11a2, Slc12a1, Slc12a2, Slc12a3, Slc12a4, Slc12a5, Slc12a6, Slc12a7, Slc12a8, Slc12a9, Slc16a1, Slc17a7, Slc18a1, Slc1a2, Slc1a5, Slc1a7, Slc22a5, Slc24a2, Slc25a33, Slc25a36, Slc25a4, Slc25a46, Slc25a5, Slc26a5, Slc26a6, Slc2a1, Slc2a4, Slc2a8, Slc35f6, Slc36a1, Slc38a3, Slc39a12, Slc39a8, Slc44a4, Slc45a2, Slc4a1, Slc4a5, Slc6a1, Slc6a12, Slc6a13, Slc6a4, Slc7a11, Slc8a2, Slc8a3, Slc9a1, Slc9a3r1, Slc9a3r2, Slc9a6, Slf1, Slf2, Slirp, Slit1, Slit2, Slit3, Slitrk1, Slitrk2, Slitrk3, Slitrk4, Slitrk5, Slitrk6, Slk, Sltm, Slu7, Slx1b, Slx4, Smad1, Smad2, Smad3, Smad4, Smad6, Smad7, Smad9, Smap1, Smarca1, Smarca2, Smarca4, Smarca5, Smarcad1, Smarcal1, Smarcb1, Smarcc1, Smarcc2, Smarcd1, Smarcd2, Smarcd3, Smarce1, Smc1a, Smc1b, Smc2, Smc3, Smc4, Smc5, Smc6, Smchd1, Smcr8, Smg1, Smg5, Smg6, Smg7, Smim20, Smim22, Smim6, Smn1, Smo, Smoc1, Smoc2, Smpd3, Smpd4, Smtn, Smtnl1, Smtnl2, Smurf1, Smyd1, Smyd2, Smyd3, Snai1, Snai2, Snap23, Snap25, Snap29, Snap47, Snap91, Snapin, Snca, Sncaip, Sncb, Sncg, Snf8, Snph, Snrnp200, Snrpb, Snrpc, Snrpd1, Snrpd2, Snrpd3, Snrpe, Snrpf, Snrpg, Snta1, Snu13, Snw1, Snx1, Snx10, Snx11, Snx12, Snx14, Snx18, Snx19, Snx2, Snx27, Snx3, Snx33, Snx9, Soat1, Soat2, Socs2, Sod1, Sod2, Son, Sorbs1, Sorbs2, Sorbs3, Sorl1, Sort1, Sos1, Sost, Sox12, Sox17, Sox30, Sox9, Sp100, Spaca1, Spaca3, Spaca6, Spag1, Spag16, Spag17, Spag4, Spag5, Spag6, Spag6l, Spam1, Sparc, Sparcl1, Spast, Spata13, Spata18, Spata22, Spata4, Spata46, Spata6, Spata7, Spatc1l, Spc25, Spdl1, Spdya, Specc1, Specc1l, Spef1, Spef2, Spesp1, Spg11, Spg20, Spg7, Sphk1, Sphk2, Spi1, Spice1, Spidr, Spin1, Spink2, Spint1, Spint2, Spire1, Spire2, Spns1, Spo11, Spock1, Spock2, Spp2, Sprr1b, Sprr2a1, Sprr2a2, Sprr2a3, Spry1, Spry2, Spsb2, Spta1, Sptan1, Sptb, Sptbn1, Sptbn2, Sptbn4, Sptbn5, Sptssb, Spty2d1, Sqle, Sqstm1, Sra1, Src, Srcap, Srcin1, Srebf1, Srek1, Srf, Srgap2, Srgn, Srp19, Srpk1, Srpk2, Srpk3, Srpx, Srpx2, Srsf1, Srsf10, Srsf12, Srsf6, Ss18, Ss18l1, Ss18l2, Ssbp1, Ssbp3, Ssh1, Ssh2, Ssh3, Ssna1, Ssrp1, Ssx2ip, St13, St7l, Stag1, Stag2, Stag3, Stam, Stap1, Star, Stard13, Stard3, Stard3nl, Stard4, Stard5, Stard8, Stard9, Stat1, Stat2, Stat3, Stau1, Stau2, Steap4, Stil, Stip1, Stk11, Stk24, Stk25, Stk26, Stk3, Stk36, Stk38, Stk38l, Stk4, Stmn1, Stmn2, Stmn3, Stmn4, Stmnd1, Stn1, Stoml2, Ston1, Ston2, Stox1, Stpg1, Stpg4, Stradb, Strap, Strc, Strip1, Strip2, Strn, Stub1, Stx11, Stx12, Stx16, Stx17, Stx18, Stx19, Stx1a, Stx1b, Stx2, Stx3, Stx4a, Stx5a, Stx6, Stx7, Stx8, Stxbp1, Stxbp5, Stxbp6, Styxl1, Sub1, Suco, Suds3, Sulf1, Sulf2, Sumo1, Sun1, Sun2, Sun3, Sun5, Supt16, Supt3, Supt4a, Supt4b, Supt6, Supt7l, Supv3l1, Surf1, Surf4, Surf6, Suv39h1, Suv39h2, Suz12, Sv2a, Svbp, Svep1, Svil, Svip, Swap70, Swi5, Sybu, Syce1, Syce1l, Syce2, Syce3, Sycp1, Sycp2, Sycp2l, Sycp3, Syde1, Syk, Syn1, Syndig1, Syne1, Syne2, Syne3, Syngap1, Syngr1, Syngr2, Synj1, Synj2, Synj2bp, Synm, Synpo, Synpo2, Synpo2l, Syp, Sypl2, Syt1, Syt11, Syt13, Syt17, Syt2, Syt3, Syt4, Syt5, Syt7, Syt9, Sytl2, Sytl4, Szt2, Tac1, Tac2, Tacc1, Tacc2, Tacc3, Taco1, Tacr1, Tacstd2, Tada1, Tada2a, Tada2b, Tada3, Taf1, Taf10, Taf11, Taf12, Taf1b, Taf1c, Taf5, Taf5l, Taf6, Taf6l, Taf7, Taf7l, Taf9, Taf9b, Tafa3, Tal1, Tanc1, Tanc2, Tango2, Taok1, Taok2, Tap2, Tapbp, Tapbpl, Tapt1, Tarbp2, Tardbp, Tasor, Taz, Tbc1d12, Tbc1d14, Tbc1d20, Tbc1d23, Tbc1d24, Tbc1d25, Tbc1d30, Tbc1d32, Tbc1d4, Tbc1d5, Tbc1d7, Tbca, Tbcb, Tbcc, Tbcd, Tbce, Tbcel, Tbck, Tbl1x, Tbl1xr1, Tbp, Tbpl1, Tbpl2, Tbr1, Tbx20, Tbx6, Tcap, Tcf15, Tcf21, Tcf3, Tcf4, Tcf7, Tcf7l1, Tcf7l2, Tchh, Tchp, Tcirg1, Tcl1, Tcp1, Tcpm1, Tctex1d2, Tctn1, Tctn2, Tctn3, Tdg, Tdo2, Tdrd12, Tdrd3, Tdrd5, Tdrd6, Tdrd9, Tdrkh, Tead1, Tead2, Tec, Tecpr1, Tek, Tekt1, Tekt2, Tekt3, Tekt4, Tekt5, Telo2, Ten1, Tenm1, Tenm2, Tenm3, Tenm4, Tent4b, Tep1, Terb1, Terb2, Terf1, Terf2, Terf2ip, Tert, Tesk1, Tesk2, Tespa1, Tet1, Tet2, Tet3, Tex11, Tex12, Tex14, Tex15, Tex19.1, Tex19.2, Tex264, Tfam, Tfap2a, Tfap4, Tfcp2l1, Tfdp1, Tfeb, Tfg, Tfip11, Tfr2, Tfrc, Tgfa, Tgfb1, Tgfb2, Tgfb3, Tgfbi, Tgfbr1, Tgfbr3, Tgfbrap1, Tgm3, Tgtp1, Thbs1, Thbs2, Thbs4, Them4, Thg1l, Thoc2, Thra, Thsd4, Thsd7a, Thsd7b, Thy1, Tiam1, Tiam2, Tic1, Ticam1, Ticam2, Tie1, Tifa, Tigar, Timd2, Timm10, Timm13, Timm17a, Timm17b, Timm21, Timm22, Timm23, Timm29, Timm44, Timm50, Timm8a1, Timm9, Tinf2, Tirap, Tjap1, Tjp1, Tk1, Tk2, Tkt, Tlcd1, Tlcd2, Tlf, Tlk1, Tlk2, Tll1, Tln1, Tln2, Tlr2, Tlr4, Tlr6, Tlx2, Tm9sf4, Tmc8, Tmcc1, Tmcc3, Tmed1, Tmed10, Tmed11, Tmed2, Tmed3, Tmed4, Tmed5, Tmed6, Tmed7, Tmed9, Tmeff1, Tmeff2, Tmem102, Tmem106b, Tmem107, Tmem108, Tmem11, Tmem120a, Tmem120b, Tmem123, Tmem126a, Tmem126b, Tmem127, Tmem135, Tmem138, Tmem14a, Tmem156, Tmem159, Tmem165, Tmem17, Tmem170, Tmem173, Tmem175, Tmem199, Tmem201, Tmem216, Tmem231, Tmem237, Tmem30a, Tmem30b, Tmem30c, Tmem33, Tmem38a, Tmem38b, Tmem39a, Tmem41b, Tmem43, Tmem67, Tmem70, Tmem80, Tmf1, Tmod1, Tmod2, Tmod3, Tmod4, Tmsb10, Tmsb15a, Tmsb15b1, Tmsb15b2, Tmsb15l, Tmsb4x, Tnc, Tnf, Tnfaip1, Tnfaip3, Tnfaip8l3, Tnfrsf11b, Tnfrsf12a, Tnfrsf1a, Tnfrsf1b, Tnfrsf21, Tnfsf10, Tnfsf14, Tnfsf18, Tnfsf4, Tnik, Tnip1, Tnk1, Tnk2, Tnks, Tnks2, Tnn, Tnnt1, Tnnt2, Tnnt3, Tnp1, Tnp2, Tnr, Tns1, Tnxb, Togaram1, Togaram2, Tom1l1, Tom1l2, Tomm20, Tomm20l, Tomm22, Tomm34, Tomm40, Tomm40l, Tomm5, Tomm7, Tomm70a, Top1, Top1mt, Top2a, Top2b, Top3a, Top3b, Topbp1, Tor1a, Tor1aip1, Tor1aip2, Tor1b, Tox, Tpbg, Tpcn2, Tpgs1, Tpm1, Tpm2, Tpm3, Tpm3-rs7, Tpm4, Tpp1, Tppp, Tppp2, Tppp3, Tpr, Tprn, Tpst2, Tpx2, Trabd2b, Traf2, Traf3ip1, Trafd1, Trak1, Trak2, Tram1, Tram2, Trappc11, Trappc12, Trappc4, Trappc6a, Trappc8, Trarg1, Trbc1, Trbc2, Trdc, Trdn, Trdv4, Trem2, Treml4, Trex1, Trf, Trh, Trhr, Triap1, Trim16, Trim27, Trim28, Trim30a, Trim32, Trim36, Trim37, Trim40, Trim46, Trim54, Trim58, Trim6, Trim67, Trim69, Trim72, Trim9, Trio, Triobp, Trip10, Trip11, Trip12, Trip13, Trmo, Tro, Trp53, Trp53bp1, Trp53inp1, Trp53inp2, Trp63, Trp73, Trpa1, Trpc5, Trpc6, Trpc7, Trpm1, Trpm2, Trpm3, Trpm4, Trpm6, Trpm7, Trpv1, Trpv2, Trpv4, Trpv5, Trpv6, Trrap, Tsc1, Tsc2, Tsc22d1, Tsg101, Tsga10, Tsga10ip, Tshr, Tsku, Tsp1, Tsp2, Tsp4, Tspan2, Tspan32, Tspan33, Tspan4, Tspo, Tspyl1, Tspyl2, Tspyl3, Tspyl4, Tspyl5, Tssk6, Ttbk1, Ttbk2, Ttc17, Ttc19, Ttc21a, Ttc21b, Ttc26, Ttc30a1, Ttc30a2, Ttc30b, Ttc36, Ttc39c, Ttc8, Ttf1, Ttk, Ttl, Ttll1, Ttll10, Ttll11, Ttll13, Ttll2, Ttll3, Ttll4, Ttll5, Ttll6, Ttll7, Ttll8, Ttll9, Ttn, Ttpa, Ttyh1, Tub, Tuba1a, Tuba1b, Tuba1c, Tuba3a, Tuba3b, Tuba4a, Tuba8, Tubal3, Tubb1, Tubb2a, Tubb2b, Tubb3, Tubb4a, Tubb4b, Tubb5, Tubb6, Tubd1, Tube1, Tubg1, Tubg2, Tubgcp2, Tubgcp3, Tubgcp4, Tubgcp5, Tubgcp6, Tulp1, Twf1, Twf2, Twist1, Twnk, Txn2, Txndc15, Tymp, Tyrobp, Tyrp1, Uba2, Uba52, Uba6, Ubap2l, Ubb, Ubc, Ubd, Ube2a, Ube2b, Ube2c, Ube2e1, Ube2k, Ube2n, Ube2s, Ube2v2, Ube3a, Ube4b, Ubl4a, Ubn1, Ubqln1, Ubqln2, Ubqln4, Ubr2, Ubr5, Ubtf, Ubxn10, Ubxn2a, Ubxn2b, Uchl1, Ucn, Ugcg, Ugdh, Ugt8a, Uhmk1, Uhrf1, Uimc1, Ulk1, Ulk2, Ulk4, Unc119, Unc119b, Unc13a, Unc13b, Unc13c, Unc13d, Unc5a, Unc5b, Unc5c, Unc5d, Upb1, Upf1, Uqcc1, Uqcc2, Uqcc3, Uqcr10, Uqcrb, Uqcrc2, Uqcrq, Uri1, Use1, Ush1c, Ush1g, Uso1, Usp15, Usp16, Usp17le, Usp17le-ps, Usp21, Usp22, Usp3, Usp30, Usp33, Usp36, Usp39, Usp4, Usp44, Usp46, Usp47, Usp49, Usp50, Usp51, Usp6nl, Usp7, Usp8, Usp9x, Uspl1, Ust, Utp3, Utrn, Uts2r, Uty, Uvrag, Uxt, Vamp1, Vamp2, Vamp3, Vamp4, Vamp7, Vamp8, Vamp9, Vangl2, Vapa, Vapb, Vash2, Vasp, Vat1, Vav1, Vav2, Vav3, Vax1, Vax2, Vbp1, Vcl, Vcp, Vcpip1, Vdac1, Vdac2, Vdac3, Vegfa, Vgll4, Vhl, Vil1, Vill, Vim, Vipas39, Vit, Vldlr, Vma21, Vma21-ps, Vmp1, Vpreb1, Vpreb2, Vps11, Vps13a, Vps13c, Vps13d, Vps16, Vps18, Vps28, Vps33a, Vps33b, Vps35, Vps39, Vps41, Vps4a, Vps4b, Vps51, Vps54, Vps72, Vps8, Vrk1, Vstm2l, Vstm5, Vti1a, Vti1b, Vtn, Vwa1, Wac, Wapl, Wars, Was, Wasf1, Wasf2, Wasf3, Washc1, Washc3, Washc4, Washc5, Wasl, Wbp2, Wbp2nl, Wdcp, Wdhd1, Wdpcp, Wdr1, Wdr11, Wdr19, Wdr34, Wdr35, Wdr36, Wdr45, Wdr45b, Wdr5, Wdr54, Wdr5b, Wdr60, Wdr61, Wdr62, Wdr63, Wdr70, Wdr72, Wdr73, Wdr77, Wdr81, Wdr82, Wdr90, Wdtc1, Wee1, Wee2, Wfdc1, Whamm, Whrn, Wipf1, Wipf2, Wipf3, Wipi1, Wipi2, Wnk3, Wnt1, Wnt10b, Wnt11, Wnt3, Wnt3a, Wnt4, Wnt5a, Wnt7a, Wnt7b, Wrap53, Wrap73, Wrb, Wrn, Wrnip1, Wt1, Wtip, Wwtr1, Xab2, Xaf1, Xbp1, Xirp1, Xirp2, Xk, Xkr4, Xkr5, Xkr6, Xkr7, Xkr8, Xkr9, Xlr3b, Xlr3c, Xlr4b, Xlr4e-ps, Xpa, Xpc, Xpo1, Xrcc1, Xrcc2, Xrcc3, Xrcc4, Xrcc5, Xrcc6, Xrn1, Xylt1, Yap1, Yeats2, Yeats4, Yjefn3, Ykt6, Ylpm1, Yme1l1, Ythdc1, Ythdf1, Ywhah, Ywhaz, Yy1, Zbtb1, Zbtb17, Zbtb48, Zbtb7a, Zbtb7b, Zc3h12a, Zc3h12d, Zc4h2, Zdhhc1, Zdhhc15, Zdhhc2, Zeb2, Zfand1, Zfand6, Zfp106, Zfp13, Zfp148, Zfp207, Zfp317, Zfp335, Zfp354a, Zfp365, Zfp36l1, Zfp36l2, Zfp385a, Zfp418, Zfp451, Zfp462, Zfp639, Zfp667, Zfp703, Zfp804a, Zfp830, Zfpm1, Zfy1, Zfy2, Zfyve1, Zfyve27, Zic2, Zkscan3, Zmat3, Zmiz1, Zmiz2, Zmpste24, Zmym3, Zmym4, Zmym6, Zmynd10, Zmynd11, Zmynd8, Znfx1, Znhit1, Znhit3, Znhit6, Znrf1, Zpbp, Zpbp2, Zpr1, Zranb1, Zranb3, Zrsr2, Zscan4c, Zscan4d, Zscan4f, Zswim4, Zswim5, Zswim6, Zswim8, Zw10, Zwint, Zyx, a]	TRUE
GO:0016310	GO_BiologicalProcess-EBI-UniProt-GOA_07.05.2020_00h00	phosphorylation	[5]	[Group05]	114	4.49882	2.74248e-05	0.0135204	{Group05=3.541552448380727E-8}	{Group05=4.2498629380568725E-7}	[Actb, Agrn, Ak6, Atp13a2, Atp5e, Atp5j2, Bax, Bpgm, Brsk2, Cadm4, Camk2a, Camk2b, Camk2n2, Camk4, Ccdc88a, Ccng1, Cdc42, Cdk16, Cdk4, Cdk5r2, Cdkl2, Cks1b, Cntn1, Cox5a, Cox5b, Cox6b1, Cox7c, Csnk1e, Ddit4, Dlg4, Dok4, Dscam, Dtymk, Dusp15, Dusp8, Dvl1, Dynll1, Egr1, Ephb2, Erc1, Erh, Flt3, Foxk2, Fxyd1, Gfra2, Gnaq, Gstp1, Gtf2h5, Guk1, Higd1a, Hsbp1, Hsp90aa1, Hspa4, Idnk, Igfbp4, Irs1, Jtb, Klhdc10, Lamtor2, Limch1, Mapk6, Mapt, Mark3, Midn, Mif, Mkrn3, Mmd2, Mt3, Mturn, Nadk, Ndufa7, Ndufb6, Ndufs6, Ndufv3, Nek6, Nme1, Npnt, Ocln, Pak3, Pdik1l, Pfn2, Phb2, Pik3r2, Pkia, Ppil4, Ppip5k1, Ppp1r14b, Ppp1r9b, Ppp3cb, Prkar1b, Prmt2, Ptges3, Rapgef1, Rell2, Rplp1, Sbk1, Slc9a3r2, Slco3a1, Snrk, Sod1, Stradb, Synm, Tgfa, Tgfbr1, Tollip, Traf4, Trib2, Ulk2, Uqcr10, Uqcrh, Uqcrq, Wdr54, Ywhae, Ywhaz]	[1810024B03Rik, 2610042L04Rik, 4933415F23Rik, 5830473C10Rik, A26c2, Aak1, Aatk, Abca7, Abcc2, Abcd1, Abi1, Abi2, Abl1, Abl2, Abr, Ace, Ace2, Ackr3, Acp4, Acsbg2, Acsl1, Acta2, Actb, Actn3, Actr1a, Acvr1, Acvr1b, Acvr1c, Acvr2a, Acvr2b, Acvrl1, Adam10, Adam17, Adam8, Adam9, Adar, Adarb1, Adck1, Adck2, Adck5, Adcy8, Adcyap1, Adipoq, Adk, Adm2, Adnp, Adora1, Adora2a, Adpgk, Adra1a, Adra1b, Adra1d, Adra2a, Adra2b, Adra2c, Adrb2, Adrb3, Adtrp, Afap1l2, Afg1l, Agap2, Ager, Agfg1, Agk, Agrn, Agt, Agtr1a, Ahsg, Aida, Aif1, Ajuba, Ak1, Ak2, Ak3, Ak4, Ak5, Ak6, Ak7, Ak8, Ak9, Akap11, Akap12, Akap13, Akap14, Akap5, Akap6, Akap8, Akap8l, Akap9, Akt1, Akt1s1, Akt2, Akt3, Aktip, Aldh18a1, Aldoa, Aldoart1, Aldoart2, Aldob, Aldoc, Alg3, Alk, Alkal1, Alkal2, Alox12b, Alox15, Alpk1, Alpk2, Alpk3, Als2, Alx1, Ambra1, Amhr2, Ang, Ang2, Ang3, Angpt1, Angpt2, Angpt4, Ankk1, Ankle2, Ankrd26, Ankrd54, Ankrd6, Anxa2, Apc, Apela, Apip, Apln, Aplnr, Aplp2, Apoa1, Apobec2, Apoc3, Apoe, App, Ar, Araf, Areg, Arhgap33os, Arhgef2, Arhgef5, Arl2bp, Arl6ip5, Arr3, Arrb1, Arrb2, Ash1l, Atf3, Atg13, Atg14, Atm, Atp13a2, Atp2b4, Atp5a1, Atp5b, Atp5c1, Atp5d, Atp5e, Atp5f1, Atp5h, Atp5j, Atp5j2, Atp5k, Atp5l, Atp5o, Atp6ap1, Atp6ap2, Atp6v0c, Atp6v0c-ps1, Atp7a, Atp7b, Atp8b2, Atpsckmt, Atr, Atxn1, Atxn7, Aurka, Aurkb, Aurkc, Avp, Avpi1, Avpr1b, Axin1, Axin2, Axl, Bad, Bag1, Bag4, Bak1, Bank1, Bard1, Bax, Baz1b, Bcar3, Bccip, Bckdk, Bcl10, Bcl2, Bcr, Bdkrb1, Bdkrb2, Bdnf, Bglap2, Bhd, Bid, Bik, Birc2, Birc3, Birc5, Blk, Blm, Bmp10, Bmp15, Bmp2, Bmp2k, Bmp3, Bmp4, Bmp5, Bmp6, Bmp7, Bmp8a, Bmp8b, Bmper, Bmpr1a, Bmpr1b, Bmpr2, Bmx, Bnip2, Bora, Bpgm, Bpnt1, Braf, Braf-rs1, Brap, Brat1, Brd4, Brf1, Brf2, Brsk1, Brsk2, Bst1, Btbd10, Btc, Btk, Btn2a2, Bub1, Bub1b, C1ql4, C1qtnf1, C1qtnf2, C1qtnf3, C1qtnf9, C3, C330021F23Rik, C5ar1, C5ar2, COX2, Cab39, Cab39l, Cactin, Cacul1, Cad, Cadm4, Calca, Calcr, Camk1, Camk1d, Camk1g, Camk2a, Camk2b, Camk2d, Camk2g, Camk2n1, Camk2n2, Camk4, Camkk1, Camkk2, Camkv, Camp, Caprin2, Card10, Card14, Card9, Cartpt, Cask, Casp3, Casr, Cass4, Cav1, Cav2, Cav3, Cavin3, Cbfa2t3, Cbfb, Cbl, Cblb, Cblc, Cbs, Ccdc88a, Ccdc88c, Cck, Cckbr, Ccl1, Ccl11, Ccl12, Ccl17, Ccl19, Ccl2, Ccl20, Ccl21a, Ccl21b, Ccl21c, Ccl22, Ccl24, Ccl25, Ccl26, Ccl3, Ccl4, Ccl5, Ccl6, Ccl7, Ccl8, Ccl9, Ccn1, Ccn2, Ccna1, Ccna2, Ccnb1, Ccnb2, Ccnb3, Ccnc, Ccnd1, Ccnd2, Ccnd3, Ccne1, Ccne2, Ccnf, Ccng1, Ccng2, Ccnh, Ccni, Ccnj, Ccnjl, Ccnk, Ccnl1, Ccnl2, Ccno, Ccnq, Ccnt1, Ccnt2, Ccny, Ccnyl1, Ccr1, Ccr3, Ccr4, Ccr5, Ccr7, Ccrl2, Cd109, Cd19, Cd24a, Cd27, Cd300a, Cd36, Cd3e, Cd4, Cd40, Cd40lg, Cd44, Cd52, Cd6, Cd74, Cd80, Cd81, Cd84, Cd86, Cdc25b, Cdc2b, Cdc37, Cdc42, Cdc42bpa, Cdc42bpb, Cdc42bpg, Cdc42ep5, Cdc42se1, Cdc6, Cdc7, Cdh2, Cdh5, Cdk1, Cdk10, Cdk11b, Cdk12, Cdk13, Cdk14, Cdk15, Cdk16, Cdk17, Cdk18, Cdk19, Cdk2, Cdk20, Cdk2ap1, Cdk3-ps, Cdk4, Cdk5, Cdk5r1, Cdk5r2, Cdk5rap1, Cdk5rap3, Cdk6, Cdk7, Cdk8, Cdk9, Cdkl1, Cdkl2, Cdkl3, Cdkl4, Cdkl5, Cdkn1a, Cdkn1b, Cdkn1c, Cdkn2a, Cdkn2b, Cdkn2c, Cdkn2d, Cdkn3, Cdo1, Cdon, Ceacam1, Celsr3, Cemip, Cenpe, Cep85, Cerk, Cerkl, Cfl1, Cflar, Cfp1, Cgct, Chat, Chchd10, Chek1, Chek2, Chga, Chic1, Chil1, Chka, Chkb, Chmp6, Chordc1, Chp1, Chrna10, Chrna3, Chrna7, Chrna9, Chuk, Cia30, Cib1, Ciita, Cish, Cit, Ckb, Ckm, Ckmt1, Ckmt2, Cks1b, Cks1brt, Cks2, Clcf1, Cldn19, Cldn3, Clec1b, Clec7a, Clip3, Clk1, Clk2, Clk3, Clk4, Cln3, Clp1, Clspn, Clu, Cma1, Cmpk1, Cmpk2, Cnksr2, Cnksr3, Cnot7, Cnot9, Cnppd1, Cntf, Cntn1, Coa6, Coasy, Col4a3bp, Cops2, Cops5, Cops8, Coq7, Coq8a, Coq8b, Coq9, Corin, Coro1c, Cox11, Cox4i1, Cox4i2, Cox5a, Cox5b, Cox6a1, Cox6a2, Cox6b1, Cox6b2, Cox6c, Cox7a1, Cox7a2, Cox7a2l, Cox7b, Cox7c, Cox8a, Cox8b, Cox8c, Cpne3, Creb1, Crebl2, Crh, Crhr2, Crk, Crkl, Crlf1, Cry1, Cryaa, Cryab, Cryba1, Crybg1, Cs, Csf1, Csf1r, Csf2, Csf3, Csk, Csn2, Csnk1a1, Csnk1d, Csnk1e, Csnk1g1, Csnk1g2, Csnk1g3, Csnk2a1, Csnk2a2, Csnk2b, Cspg4, Ctdsp1, Ctdsp2, Ctdspl, Ctf1, Ctf2, Ctnnb1, Ctnnd1, Ctsg, Ctsh, Cx3cl1, Cx3cr1, Cxcl17, Cxcr4, Cxxc1, Cyc1, Cycs, Cyct, Cyld, Cyp19a1, Cysltr2, D7Zem1, D7Zem2, D7Zem3, Dab1, Dab2, Dab2ip, Dact1, Dag1, Dapk1, Dapk2, Dapk3, Daxx, Dazap2, Dazl, Dbf4, Dbndd2, Dcaf1, Dcakd, Dcc, Dck, Dclk1, Dclk2, Dclk3, Ddit4, Ddr1, Ddr2, Ddrgk1, Ddt, Ddx3x, Defb19, Deptor, Dgka, Dgkb, Dgkd, Dgke, Dgkg, Dgkh, Dgki, Dgkk, Dgkq, Dgkz, Dguok, Dhtkd1, Dhx33, Dicer1, Dipk2a, Dixdc1, Dkk1, Dlc1, Dld, Dlg1, Dlg3, Dlg4, Dmd, Dmpk, Dmtn, Dnaja1, Dnaja3, Dnajc10, Dnajc15, Dnajc27, Dnajc3, Dnajc30, Dock7, Dok1, Dok2, Dok4, Dok5, Dok7, Dolk, Dpagt1, Drd1, Drd2, Drd4, Drd5, Dscam, Dstyk, Dtnbp1, Dtymk, Dus2, Dusp1, Dusp10, Dusp12, Dusp14, Dusp15, Dusp16, Dusp18, Dusp19, Dusp2, Dusp21, Dusp22, Dusp26, Dusp3, Dusp4, Dusp5, Dusp6, Dusp7, Dusp8, Dusp9, Dvl1, Dvl2, Dvl3, Dxcp1, Dynll1, Dynlt1a, Dynlt1b, Dynlt1c, Dynlt1f, Dyrk1a, Dyrk1b, Dyrk1c, Dyrk2, Dyrk3, Dyrk4, Ear1, Ece1, Ect2, Eda2r, Edar, Edn1, Edn3, Ednra, Ednrb, Eef1a1, Eef1a1-ps1, Eef1a2, Eef2k, Efemp1, Efna1, Efna5, Efr3b, Egf, Egfr, Egr1, Ehd4, Eif2a, Eif2ak1, Eif2ak2, Eif2ak3, Eif2ak4, Eif2s1, Eif3a, Eif4g1, Eif4g3, Eif6, Elf1, Elk4, Elp1, Elp3, Elp4, Emc10, Emilin1, Emp2, Eng, Eno1, Eno1b, Eno2, Eno3, Eno4, Enpp1, Enpp2, Entpd5, Ep300, Epb41, Epgn, Epha1, Epha10, Epha2, Epha3, Epha4, Epha5, Epha6, Epha7, Epha8, Ephb1, Ephb2, Ephb3, Ephb4, Ephb6, Epm2a, Epo, Epor, Erbb2, Erbb3, Erbb4, Erc1, Ercc2, Ercc3, Ercc6, Ereg, Erh, Ern1, Ern2, Erp29, Errfi1, Es5r, Esr1, Esr2, Esrrb, Etaa1, Etnk1, Etnk2, Ezh2, Ezr, F2, F2r, F2rl1, Fabp4, Fam126a, Fam126b, Fam129a, Fam20a, Fam20b, Fam20c, Fam72a, Fam83d, Fas, Fastk, Fastkd1, Fastkd2, Fastkd3, Fastkd5, Fbh1, Fbln1, Fbn1, Fbp1, Fbp2, Fbxo7, Fbxw7, Fcer1a, Fcgr1, Fcgr2b, Fech, Fem1a, Fer, Fers, Fes, Ffar4, Fga, Fgb, Fgd2, Fgd4, Fgf1, Fgf10, Fgf12, Fgf13, Fgf14, Fgf15, Fgf18, Fgf2, Fgf20, Fgf21, Fgf23, Fgf4, Fgf7, Fgf8, Fgf9, Fgfbp3, Fgfr1, Fgfr1op, Fgfr2, Fgfr3, Fgfr4, Fgfrl1, Fgg, Fggy, Fgr, Filip1l, Fiz1, Fkbp1a, Fkbp8, Fktn, Flcn, Flg, Flot1, Flt1, Flt3, Flt3l, Flt4, Fmr1, Fn1, Fn3k, Fn3krp, Fndc1, Fnip1, Fnip2, Foxa2, Foxk1, Foxk2, Foxm1, Foxo1, Fpr2, Frk, Frs2, Fshr, Fuk, Fxn, Fxr1, Fxr2, Fxyd1, Fyn, Fzd1, Fzd10, Fzd2, Fzd4, Fzd5, Fzd7, Fzd8, Gab1, Gadd45a, Gadd45b, Gadd45g, Gak, Gale, Galk1, Galk2, Galt, Gapdh, Gapdhs, Garem1, Gas6, Gata1, Gata4, Gba, Gbp3, Gbp4, Gcg, Gck, Gckr, Gcn1l1, Gcnt2, Gdf1, Gdf10, Gdf11, Gdf15, Gdf2, Gdf3, Gdf5, Gdf6, Gdf7, Gdf9, Gdnf, Gemin2, Gfra1, Gfra2, Gfral, Ggnbp2, Gh, Ghr, Ghrl, Git2, Gja1, Gjc2, Gk, Gk2, Gk5, Glipr2, Glmn, Glyctk, Gm10093, Gm10358, Gm10591, Gm10662, Gm10668, Gm10698, Gm11214, Gm12117, Gm12248, Gm13271, Gm13272, Gm13275, Gm13276, Gm13277, Gm13278, Gm13279, Gm13283, Gm13285, Gm13287, Gm13288, Gm13289, Gm13290, Gm13304, Gm14147, Gm14151, Gm15294, Gm17949, Gm2023, Gm20498, Gm21541, Gm3839, Gm44502, Gm44505, Gm4513, Gm4565, Gm4567, Gm4887, Gm4922, Gm5157, Gm5890, Gm5891, Gm6176, Gm6882, Gm6902, Gm7168, Gm7356, Gm7358, Gnai2, Gnaq, Gnas, Gne, Gnptab, Gnptg, Golt1a, Gpbar1, Gpd1, Gpd1l, Gper1, Gpi1, Gpnmb, Gpr183, Gpr37, Gpr37l1, Gpr39, Gpr55, Gprc5a, Gprc5b, Gprc5c, Gprc5d, Gps2, Grb10, Grb2, Grcc10, Grem1, Grik2, Grin2b, Grk1, Grk2, Grk3, Grk4, Grk5, Grk6, Grm1, Grm4, Grm5, Gsdma3, Gsdme, Gsk3a, Gsk3b, Gskip, Gstp1, Gtf2h1, Gtf2h2, Gtf2h3, Gtf2h4, Gtf2h5, Gtpbp4, Gucy2c, Gucy2d, Gucy2e, Gucy2f, Gucy2g, Guk1, Gykl1, H2-Aa, H2-Ob, H2afy, H6pd, Hacd3, Hand2, Haspin, Havcr2, Hax1, Hbb-b1, Hbegf, Hck, Hcls1, Hcrtr1, Hcst, Hdac1, Hdac2, Hdac3, Hdac4, Hdac5, Hdac6, Heg1, Hes1, Hes5, Hexim1, Hexim2, Hfe, Hgf, Hgs, Hhex, Hif1a, Higd1a, Hipk1, Hipk2, Hipk3, Hipk4, Hjv, Hk1, Hk2, Hk3, Hkdc1, Hmga2, Hmgb1, Hmgb4, Hmgcr, Hnf4a, Hnrnpu, Hoxa13, Hpx, Hras, Hrc, Hrg, Hrh4, Hsbp1, Hsf1, Hsm1, Hsp90aa1, Hsp90ab1, Hspa2, Hspa4, Hspa8, Hspa9, Hspb1, Hsph1, Htatip2, Htr2a, Htr2b, Htr2c, Htt, Hunk, Hus1, Hyal2, Hykk, Iapp, Iba1, Ibtk, Icam1, Ick, Id1, Idh1, Idnk, Ier3, Ifna, Ifna1, Ifna11, Ifna12, Ifna13, Ifna14, Ifna15, Ifna16, Ifna2, Ifna4, Ifna5, Ifna6, Ifna7, Ifna9, Ifnab, Ifnar1, Ifnb1, Ifne, Ifng, Ifnk, Ifnz, Igbp1, Igf1, Igf1r, Igf2, Igfbp3, Igfbp4, Ighm, Ikbkb, Ikbke, Ikbkg, Il11, Il12a, Il12b, Il12rb1, Il12rb2, Il13, Il15, Il18, Il1a, Il1b, Il1rn, Il2, Il21, Il22, Il22ra2, Il23a, Il24, Il27ra, Il3, Il31ra, Il34, Il4, Il5, Il6, Il6ra, Il6st, Il7, Ilf3, Ilk, Impa1, Impa2, Impact, Impad1, Inava, Inca1, Incenp, Inha, Inhba, Inhbb, Inhbc, Inhbe, Inka1, Inka2, Inpp1, Inpp5f, Inpp5j, Inpp5k, Inppl1, Ins1, Ins2, Insm1, Insr, Insrr, Invs, Ip6k1, Ip6k2, Ip6k3, Ipmk, Ipo9, Ippk, Iqgap1, Iqgap3, Irak1, Irak2, Irak3, Irak4, Irf1, Irgm2, Irs1, Irs2, Iscu, Isl1, Itch, Itga1, Itga5, Itga6, Itgav, Itgb1, Itgb1bp1, Itgb2, Itgb3, Itk, Itln1, Itpk1, Itpka, Itpkb, Itpkc, Itprip, Itsn1, Jak1, Jak2, Jak3, Jcad, Jmjd8, Jtb, Jun, Kalrn, Kars, Kat2b, Kcne1l, Kcnk7, Kctd11, Kctd20, Kdm4d, Kdr, Khdc3, Khk, Kidins220, Kif14, Kirrel, Kirrel2, Kiss1, Kiss1r, Kit, Kitl, Kl, Klb, Klf4, Klhdc10, Klhl31, Klk1b4, Klk4, Kndc1, Kras, Ksr1, Ksr2, L1cam, Lama1, Lamp1, Lamtor1, Lamtor2, Lamtor3, Lat, Lats1, Lats2, Lax1, Lbh, Lck, Lcp2, Ldb1, Ldb2, Ldlrad4, Lefty1, Lefty2, Lemd2, Lep, Lepr, Lgals9, Lif, Lilra5, Limch1, Limd1, Lime1, Limk1, Limk2, Lmnb1, Lmo3, Lmo4, Lmr1, Lmtk2, Lmtk3, Lox, Lpar1, Lpar2, Lpar3, Lrguk, Lrp1, Lrp4, Lrp5, Lrp6, Lrp8, Lrrc23, Lrrk1, Lrrk2, Lrrn3, Ltbr, Ltf, Ltk, Ly6a, Ly6g6e, Lyn, Mad2l2, Madd, Maged1, Magi3, Mak, Mal, Malt1, Maml1, Map2k1, Map2k2, Map2k3, Map2k4, Map2k5, Map2k6, Map2k7, Map3k1, Map3k10, Map3k11, Map3k12, Map3k13, Map3k14, Map3k15, Map3k19, Map3k2, Map3k20, Map3k21, Map3k3, Map3k4, Map3k5, Map3k6, Map3k7, Map3k8, Map3k9, Map4k1, Map4k2, Map4k3, Map4k4, Map4k5, Mapk1, Mapk10, Mapk11, Mapk12, Mapk13, Mapk14, Mapk15, Mapk3, Mapk4, Mapk6, Mapk7, Mapk8, Mapk8ip1, Mapk8ip2, Mapk8ip3, Mapk9, Mapkap1, Mapkapk2, Mapkapk3, Mapkapk5, Mapkbp1, Mapre3, Mapt, Marco, Mark1, Mark2, Mark3, Mark4, Marveld3, Mas1, Mast1, Mast2, Mast3, Mast4, Mastl, Matk, Matn1, Mavs, Mbd4, Mbp, Mcm7, Mcph1, Mdfic, Me2, Mecom, Mecp2, Med1, Mef2a, Mef2c, Meig1, Melk, Men1, Mertk, Met, Mfhas1, Mical1, Micu1, Mid1, Midn, Mif, Mink1, Mknk1, Mknk2, Mkrn3, Mlkl, Mllt1, Mlst8, Mlxipl, Mmd, Mmd2, Mmp8, Mmp9, Mnat1, Mob1b, Mob2, Mobq2, Mok, Morc3, Mos, Mpg, Mpi, Mpp3, Mpp5, Mpp6, Mprip, Mre11a, Mrnip, Mrtfa, Ms2, Msh2, Mst1, Mst1r, Mstn, Mt3, Mtch2, Mtcp1, Mtor, Mturn, Muc20, Mul1, Mup1, Mup11, Mup12, Mup13, Mup16, Mup18, Mup19, Mup2, Mup3, Mup4, Mup5, Mup6, Mup7, Mup8, Mup9, Musk, Musz2, Mvk, Mvp, Myadm, Myc, Myd88, Mydgf, Mylk, Mylk2, Mylk3, Mylk4, Myo3a, Myo3b, Myoc, Myocd, Myog, Myt1, N4bp2, Nab2, Nadk, Nadk2, Naf1, Nagk, Nags, Nbn, Nbr1, Ncapg2, Ncf1, Nck1, Nck2, Nckap1l, Ncor1, Ndrg1, Ndrg2, Ndrg4, Ndst1, Ndufa10, Ndufa12, Ndufa7, Ndufa8, Ndufaf1, Ndufb6, Ndufb8, Ndufb9, Ndufc2, Ndufs1, Ndufs2, Ndufs4, Ndufs6, Ndufs8, Ndufv1, Ndufv2, Ndufv3, Necab2, Nedd9, Nek1, Nek10, Nek11, Nek2, Nek3, Nek4, Nek5, Nek6, Nek7, Nek8, Nek9, Nelfe, Nenf, Neu1, Neurl1a, Nf1, Nf2, Ngf, Ngfr, Nhlrc1, Nim1k, Nipsnap2, Nkx3-1, Nlk, Nlrc5, Nlrp12, Nlrp5, Nlrp6, Nmb, Nme1, Nme2, Nme3, Nme4, Nme5, Nme6, Nme7, Nme9, Nmnat1, Nmrk1, Nmrk2, Nod1, Nod2, Nodal, Nog, Nol9, Nop53, Nos1, Nos2, Notch1, Notch2, Nox1, Nox4, Npffr2, Nphs1, Npm1, Npnt, Nppa, Npr1, Npr2, Nprl2, Nprl3, Npsr1, Nptn, Npy5r, Nqo2, Nr2c2, Nr2f2, Nras, Nrbf2, Nrbp1, Nrbp2, Nrg1, Nrg2, Nrk, Nrp, Nrp1, Nrp2, Nrxn1, Nsd1, Ntf3, Ntf5, Ntrk1, Ntrk2, Ntrk3, Ntsr2, Nuak1, Nuak2, Nup62, Nupr1, Nutf2, Obscn, Ocln, Odam, Ogdh, Ogg1, Ogt, Olfr48, Olfr520, Ooep, Oprd1, Oprk1, Oprm1, Osbpl8, Osm, Osr1, Oxsr1, Oxtr, P2rx7, P2ry1, P2ry6, Pabpc2, Pabpn1, Pafah1b1, Pak1, Pak2, Pak3, Pak4, Pak6, Pak7, Pan3, Pank1, Pank2, Pank3, Pank4, Papola, Papss1, Papss2, Paqr3, Par1, Par2, Par3, Pard3, Pard6a, Pard6g, Park7, Parp14, Parp16, Parp6, Parp8, Parp9, Pask, Pax3, Pax6, Pbk, Pbld1, Pbp2, Pck1, Pcp4, Pcsk1n, Pdcd10, Pdcd4, Pdcl3, Pde12, Pde4d, Pde5a, Pde6g, Pde6h, Pde8a, Pdgfa, Pdgfb, Pdgfc, Pdgfd, Pdgfra, Pdgfrb, Pdik1l, Pdk1, Pdk2, Pdk3, Pdk4, Pdlim1, Pdpk1, Pdxk, Pea15a, Peak1, Pebp1, Pecam1, Peli2, Per1, Pfkfb1, Pfkfb2, Pfkfb3, Pfkfb4, Pfkl, Pfkm, Pfkp, Pfn2, Pgam1, Pgam2, Pgf, Pgk1, Pgk2, Pgm2l1, Phactr1, Phb, Phb2, Phip, Phka1, Phka2, Phkb, Phkg1, Phkg2, Phlpp1, Pi4k2a, Pi4k2b, Pi4ka, Pi4kb, Pibf1, Pick1, Pid1, Pifo, Pigq, Pih1d1, Pik3c2a, Pik3c2b, Pik3c2g, Pik3c3, Pik3ca, Pik3cb, Pik3cd, Pik3cg, Pik3ip1, Pik3r1, Pik3r2, Pik3r3, Pik3r4, Pik3r5, Pik3r6, Pikfyve, Pim1, Pim2, Pim3, Pin1, Pink1, Pip4k2a, Pip4k2b, Pip4k2c, Pip5k1a, Pip5k1b, Pip5k1c, Pip5kl1, Pja2, Pkd1, Pkd2, Pkdcc, Pkhd1, Pkia, Pkib, Pkig, Pklr, Pkm, Pkmyt1, Pkn1, Pkn2, Pkn3, Pla2g2a, Pla2g5, Pla2g6, Plaur, Plcb1, Plce1, Plcl1, Plcl2, Plk1, Plk2, Plk3, Plk4, Plk5, Plpp3, Plvap, Plxnb2, Pmepa1, Pml, Pmp22, Pmvk, Pnck, Pnkp, Pomk, Pou3f4, Pou4f2, Pp2d1, Ppara, Ppargc1a, Ppargc1b, Ppef2, Ppif, Ppil4, Ppip5k1, Ppip5k2, Ppm1e, Ppm1f, Ppm1l, Ppp1r14a, Ppp1r14b, Ppp1r14c, Ppp1r14d, Ppp1r15a, Ppp1r15b, Ppp1r9a, Ppp1r9b, Ppp2ca, Ppp2r3c, Ppp2r5a, Ppp2r5b, Ppp2r5c, Ppp2r5d, Ppp2r5e, Ppp3cb, Ppp5c, Prag1, Pramel7, Prdm11, Prdm15, Prdx1, Prdx2, Prdx3, Prh1, Prickle3, Prid1, Prkaa1, Prkaa2, Prkab1, Prkab2, Prkaca, Prkacb, Prkag1, Prkag2, Prkag3, Prkar1a, Prkar1b, Prkar2a, Prkar2b, Prkca, Prkcb, Prkcd, Prkce, Prkcg, Prkch, Prkci, Prkcq, Prkcz, Prkd1, Prkd2, Prkd3, Prkdc, Prkg1, Prkg2, Prkn, Prkra, Prkrip1, Prkx, Prlr, Prmt1, Prmt2, Prmt5, Prnp, Proca1, Prok1, Prok2, Prom2, Prox1, Prpf4b, Prps1, Prps2, Prpsap1, Prr5, Prr5l, Prrc1, Prxl2c, Psap, Psca, Psen1, Psen2, Pskh1, Psmd10, Psrc1, Pstk, Pten, Ptger3, Ptger4, Ptges3, Ptgs2, Ptk2, Ptk2b, Ptk6, Ptk7, Ptpa, Ptpn1, Ptpn11, Ptpn13, Ptpn2, Ptpn22, Ptpn5, Ptpn6, Ptpra, Ptprb, Ptprc, Ptprh, Ptprj, Ptpro, Ptprq, Ptprr, Ptprt, Ptprz1, Pwp1, Pxk, Pxn, Pycard, Qars, Rab11fip3, Rabgef1, Rac1, Rac2, Rack1, Rad17, Rad50, Rad51, Raf1, Ralb, Ramp3, Ranbp2, Ranbp9, Rap1a, Rap1b, Rap2a, Rap2b, Rap2c, Rapgef1, Rapgef2, Rapgef3, Rara, Rarres2, Rasa1, Rasgrf2, Rasgrp1, Rasip1, Rassf2, Rax, Rb1, Rb1cc1, Rbks, Rbl1, Rbl2, Rbpms, Reg3b, Rell1, Rell2, Reln, Ren1, Ren2, Repin1, Ret, Rexo2, Rfk, Rgcc, Rgma, Rgn, Rgs14, Rgs16, Rgs2, Rhbdd3, Rho, Rhoa, Rhod, Rhoh, Rictor, Riok1, Riok2, Riok3, Rip, Ripk1, Ripk2, Ripk3, Ripk4, Rit2, Rmc1, Rnasel, Rnf149, Rnf41, Robo1, Rock1, Rock2, Ropn1, Ropn1l, Ror1, Ror2, Rorc, Ros1, Rp1, Rpain, Rpl3, Rplp1, Rps3, Rps6ka1, Rps6ka2, Rps6ka3, Rps6ka4, Rps6ka5, Rps6ka6, Rps6kb1, Rps6kb2, Rps6kc1, Rps6kl1, Rptor, Rras, Rrn3, Rskr, Rspo1, Rsrc1, Rubcn, Runx3, Ryk, S1pr2, Saa3, Samsn1, Sash1, Sbk1, Sbk2, Sbk3, Scaf1, Scg2, Scgq2, Scimp, Scx, Scyl1, Scyl2, Scyl3, Sdc4, Sdcbp, Sdha, Sdhaf2, Sdhc, Sdhd, Sdr1, Sema4c, Sema4d, Sema6a, Sema7a, Senp2, Sephs1, Sephs2, Serpinb3d, Serpinf2, Sesn2, Setx, Sfn, Sfrp1, Sfrp2, Sfrp4, Sfrp5, Sgk1, Sgk2, Sgk3, Sgms1, Sgms2, Sgp1, Sh2b3, Sh2d1b1, Sh2d1b2, Sh2d3c, Sh3bp5, Sh3bp5l, Sh3gl2, Sh3glb1, Sh3rf1, Sh3rf2, Sh3rf3, Shank3, Shb, Shc1, Shc2, Shmt2, Shpk, Sik1, Sik2, Sik3, Sirpa, Sirt1, Sirt2, Sirt3, Sirt6, Sis, Sla, Sla2, Slamf1, Slamf8, Slc11a1, Slc25a23, Slc25a33, Slc27a1, Slc2a6, Slc30a10, Slc45a2, Slc4a1, Slc4a4, Slc6a4, Slc8a1, Slc8a2, Slc8a3, Slc9a3r1, Slc9a3r2, Slco3a1, Slfn1, Slit2, Slk, Slmap, Sltm, Smad1, Smad2, Smad4, Smad5, Smad6, Smad7, Smad9, Smcr8, Smg1, Smg8, Smok1, Smok2a, Smok2b, Smok3a, Smok3b, Smok3c, Smpd1, Smpd3, Smtnl1, Smyd3, Snca, Snrk, Snx25, Snx9, Socs1, Socs2, Socs3, Socs4, Socs5, Socs6, Socs7, Sod1, Sorbs3, Sorl1, Sostdc1, Sox2, Sox9, Spag9, Spatc1l, Spdya, Spdye4a, Speg, Sphk1, Sphk2, Spink1, Spn, Spred1, Spred2, Spred3, Spry1, Spry2, Spry4, Sptbn1, Sptbn4, Sqstm1, Src, Srcin1, Srm, Srms, Srpk1, Srpk2, Srpk3, Srpx2, Sstr4, St3gal1, St5, Stap1, Stat2, Stat3, Stat4, Stat5a, Stil, Stk-ps2, Stk10, Stk11, Stk16, Stk17b, Stk19, Stk24, Stk25, Stk26, Stk3, Stk31, Stk32a, Stk32b, Stk32c, Stk33, Stk35, Stk36, Stk38, Stk38l, Stk39, Stk4, Stk40, Stkld1, Stoml2, Stox1, Strada, Stradb, Strap, Styk1, Styx, Surf1, Suz12, Syap1, Syk, Syngap1, Synj2bp, Synm, Synpo2, Syp, Sytl2, Tab1, Tab2, Tada2a, Tada3, Taf1, Taf7, Tafa3, Tal1, Taok1, Taok2, Taok3, Tardbp, Taz, Tbc1d10c, Tbck, Tbk1, Tbrg4, Tbx1, Tcf3, Tcf7l1, Tcim, Tcl1, Tcl1b1, Tcl1b2, Tcl1b3, Tcl1b4, Tcl1b5, Tdgf1, Tead1, Tec, Tefm, Tek, Telo2, Terf2ip, Tesc, Tesk1, Tesk2, Tex101, Tex14, Tex24, Tfap2a, Tfap4, Tff2, Tfrc, Tgfa, Tgfb1, Tgfb2, Tgfb3, Tgfbr1, Tgfbr2, Tgfbr3, Tgfbr3l, Thbs1, Thbs4, Thoc5, Thpo, Thy1, Tiam1, Tic1, Ticrr, Tie1, Tigar, Timp2, Timp3, Tirap, Tk1, Tk2, Tkfc, Tkt, Tlk1, Tlk2, Tlr1, Tlr13, Tlr2, Tlr3, Tlr4, Tlr6, Tlr7, Tlr8, Tlr9, Tmed2, Tmem102, Tmem106a, Tmem119, Tmem150a, Tnf, Tnfaip3, Tnfaip8l3, Tnfrsf11a, Tnfrsf14, Tnfrsf18, Tnfrsf19, Tnfrsf1a, Tnfrsf1b, Tnfrsf23, Tnfrsf4, Tnfsf11, Tnfsf15, Tnfsf18, Tnik, Tnip1, Tnk1, Tnk2, Tnks, Tnks1bp1, Tnni3k, Tnxb, Tollip, Tom1l1, Top1, Tpbpa, Tpd52l1, Tpi1, Tpk1, Tpx2, Traf1, Traf2, Traf3, Traf3ip1, Traf4, Traf5, Traf6, Traf7, Trem2, Trex1, Trf, Trh, Trib1, Trib2, Trib3, Trim24, Trim27, Trim28, Trim6, Trio, Trp53, Trp53rka, Trp53rkb, Trp73, Trpc5, Trpc6, Trpm6, Trpm7, Trpt1, Trpv4, Trrap, Tsacc, Tsc1, Tsc2, Tsg101, Tsks, Tsku, Tslp, Tsp1, Tsp4, Tspyl2, Tssk1, Tssk2, Tssk3, Tssk4, Tssk5, Tssk6, Ttbk1, Ttbk2, Ttc7, Ttc7b, Ttk, Ttn, Tuba3a, Twf1, Twist1, Twsg1, Txk, Txlng, Txn1, Tyk2, Tyro3, Ubash3b, Ube2b, Ube2k, Ubox5, Uchl1, Uck1, Uck2, Uckl1, Ucn, Uhmk1, Ulk1, Ulk2, Ulk3, Ulk4, Umod, Unc119, Unc5cl, Uprt, Uqcc2, Uqcc3, Uqcr10, Uqcrb, Uqcrc1, Uqcrfs1, Uqcrh, Uqcrq, Usp15, Uvrag, Vac14, Vamp5, Vangl2, Vav2, Vav3, Vcp, Vegfa, Vegfb, Vegfc, Vegfd, Vipr2, Vldlr, Vps25, Vrk1, Vrk2, Vrk3, Vtn, Wars, Washc1, Wdfy2, Wdr11, Wdr54, Wdr81, Wdr91, Wee1, Wee2, Wnk1, Wnk2, Wnk3, Wnk4, Wnt1, Wnt11, Wnt16, Wnt3a, Wnt5a, Wnt7a, Wnt7b, Wnt9b, Wwc1, Wwtr1, Xab2, Xbp1, Xcl1, Xdh, Xrcc5, Xrcc6, Xylb, Yap1, Yes1, Ywhae, Ywhaz, Zap70, Zbed3, Zbtb20, Zbtb7a, Zc3h12a, Zeb2, Zfp110, Zfp114, Zfp335, Zfp36, Zfp36l1, Zfp36l2, Zfp418, Zfp622, Zfp667, Zfp91, Zfyve28, Zgpat, Zmpste24, Zmynd11]
GO:0019538	GO_BiologicalProcess-EBI-UniProt-GOA_07.05.2020_00h00	protein metabolic process	[3, 4]	[Group08]	249	4.14378	2.96439e-08	1.61263e-05	{Group08=3.291414231404491E-10}	{Group08=4.607979923966287E-9}	[Abce1, Abhd17a, Actb, Adh5, Ago2, Agrn, Aimp2, Alas2, Alg2, Anapc11, Atp13a2, Azin1, B4galt5, B4galt6, Banp, Bax, Bex4, Bok, Bola2, Brd2, Brsk2, Btbd1, Cadm4, Camk2a, Camk2b, Camk2n2, Camk4, Capn10, Caprin1, Casp2, Ccdc88a, Ccng1, Cdc42, Cdk16, Cdk4, Cdk5r2, Cdkl2, Chchd1, Cks1b, Cntn1, Cr1l, Csnk1e, Cstb, Dbi, Dcaf17, Dda1, Ddit4, Dlg4, Dnajc6, Dok4, Dph3, Dpm3, Dpp8, Dpy30, Dusp15, Dusp8, Dvl1, Eef1b2, Egln1, Egr1, Eif1ad, Eif1ax, Eif1b, Eif2s2, Eif3f, Eif4g2, Ephb2, Erc1, Erh, Fkbp1b, Fkbp4, Flot2, Flt3, Fut9, Fxyd1, Gas1, Gfra2, Glrx3, Glrx5, Gnaq, Gstp1, Gtf2h5, Higd1a, Hmces, Hsbp1, Hsp90aa1, Hspa4, Igfbp4, Immp1l, Jmjd4, Jtb, Kcmf1, Kdm2b, Klhdc10, Klhl21, Lamtor2, Limch1, Lpcat1, Lypla2, Mapk6, Mapt, Mark3, Mgat4b, Mif, Mkrn3, Mmd2, Mrpl20, Mrpl52, Mrps24, Mrps6, Mt3, Mtpn, Mturn, Ndufa7, Nedd4, Nedd8, Nek6, Npm3, Npnt, Nsg1, Nsmf, Ocln, Ost4, Otub1, Pak3, Pdcd5, Pdik1l, Pfn2, Phb2, Picalm, Pidd1, Pigm, Pigw, Pik3r2, Pkia, Ppia, Ppil4, Ppp1r14b, Ppp1r3e, Ppp1r9b, Ppp3cb, Prkar1b, Prmt2, Prr7, Psma6, Psmb4, Ptp4a2, Ptprf, Purb, Pxylp1, Rac3, Rad23b, Rapgef1, Rc3h1, Rcan3, Rell2, Rfng, Rnf10, Rnf14, Rnf141, Rnf5, Rpl10a, Rpl12, Rpl15, Rpl18, Rpl18a, Rpl22, Rpl22l1, Rpl23, Rpl23a, Rpl26, Rpl27, Rpl28, Rpl31, Rpl32, Rpl34, Rpl35, Rpl36, Rpl36a, Rpl37, Rpl37a, Rpl38, Rpl39, Rplp0, Rplp1, Rplp2, Rps11, Rps12, Rps14, Rps15a, Rps16, Rps17, Rps18, Rps19, Rps20, Rps21, Rps24, Rps27, Rps27l, Rps28, Rps29, Rps7, Rpsa, Rwdd3, Sag, Sbk1, Sec61b, Serp2, Sgsm3, Ski, Slc9a3r2, Slco3a1, Snrk, Sod1, Spock2, St3gal3, Stradb, Suv39h2, Svbp, Synm, Tgfa, Tgfbr1, Tiprl, Tma7, Tmem258, Tollip, Traf4, Triap1, Trib2, Trim35, Ttl, Txnl4a, Uba52, Ube2l3, Ube2n, Ubl5, Uchl3, Ufm1, Ulk2, Usp22, Usp31, Wdr48, Wdr54, Wsb2, Ybx1, Ywhae, Ywhaz, Zdhhc2, Znrf1]	[1500015O10Rik, 1700016K19Rik, 1700074P13Rik, 1810009J06Rik, 1810024B03Rik, 2010111I01Rik, 2210010C04Rik, 2610042L04Rik, 2810408A11Rik, 4930444G20Rik, 4930503L19Rik, 4930568D16Rik, 4931417E11Rik, 4931440F15Rik, 4933406M09Rik, 4933408B17Rik, 4933415F23Rik, 5830473C10Rik, A26c2, A2m, A2ml1, A4gnt, AF366264, AI182371, AK157302, AU015836, AU022751, Aak1, Aanat, Aars, Aars2, Aarsd1, Aatf, Aatk, Abca1, Abca2, Abca7, Abcb1a, Abcc2, Abcc9, Abcd1, Abce1, Abcf1, Abcg1, Abhd12, Abhd13, Abhd17a, Abhd17b, Abhd17c, Abhd5, Abi1, Abi2, Abl1, Abl2, Abo, Abr, Abraxas1, Abraxas2, Abtb1, Acaca, Acan, Ace, Ace2, Ace3, Acer2, Ackr3, Aco1, Acot8, Acp1, Acp2, Acp4, Acr, Acrbp, Acsbg2, Acsl1, Acta2, Actb, Actl6a, Actl6b, Actr1a, Acvr1, Acvr1b, Acvr1c, Acvr2a, Acvr2b, Acvrl1, Acy1, Adam10, Adam11, Adam12, Adam15, Adam17, Adam18, Adam19, Adam1a, Adam1b, Adam2, Adam20, Adam21, Adam22, Adam23, Adam24, Adam25, Adam26a, Adam26b, Adam28, Adam29, Adam3, Adam30, Adam32, Adam33, Adam34, Adam39, Adam4, Adam5, Adam6a, Adam6b, Adam7, Adam8, Adam9, Adamdec1, Adamts1, Adamts10, Adamts12, Adamts13, Adamts14, Adamts15, Adamts16, Adamts17, Adamts18, Adamts19, Adamts2, Adamts20, Adamts3, Adamts4, Adamts5, Adamts6, Adamts7, Adamts8, Adamts9, Adamtsl1, Adamtsl2, Adamtsl3, Adamtsl4, Adar, Adarb1, Adck1, Adck2, Adck5, Adcy8, Adcyap1, Add1, Adgb, Adgrb1, Adgrv1, Adh4, Adh5, Adipoq, Adm2, Adnp, Adora1, Adora2a, Adprh, Adprhl1, Adprhl2, Adra1a, Adra1b, Adra1d, Adra2a, Adra2b, Adra2c, Adrb2, Adrb3, Adrm1, Adtrp, Aebp1, Aes, Afap1l2, Afg1l, Afg3l1, Afg3l2, Aga, Agap2, Agap3, Agbl1, Agbl2, Agbl3, Agbl4, Agbl5, Ager, Agfg1, Ago1, Ago2, Ago3, Ago4, Agrn, Agt, Agtpbp1, Agtr1a, Agtr2, Ahrr, Ahsg, Aida, Aif1, Aifm1, Aim2, Aimp1, Aimp2, Aip, Aipl1, Aire, Ajuba, Akap1, Akap11, Akap12, Akap13, Akap5, Akap6, Akap8, Akap8l, Akap9, Akirin2, Akt1, Akt1s1, Akt2, Akt3, Aktip, Alad, Alas1, Alas2, Alg1, Alg10b, Alg11, Alg12, Alg13, Alg14, Alg2, Alg3, Alg5, Alg6, Alg8, Alg9, Alk, Alkal1, Alkal2, Alkbh1, Alkbh4, Alox12, Alox12b, Alox15, Alph2, Alpk1, Alpk2, Alpk3, Als2, Alx1, Ambp, Amer1, Amfr, Amhr2, Amn1, Amz1, Amz2, Anapc1, Anapc10, Anapc11, Anapc13, Anapc16, Anapc2, Anapc4, Anapc5, Anapc7, Ang, Ang2, Ang3, Angpt1, Angpt2, Angpt4, Angptl8, Ankib1, Ankk1, Ankle2, Ankrd26, Ankrd54, Ankrd6, Anks1, Ankzf1, Anp32b, Anpep, Antxr1, Anxa1, Anxa2, Anxa8, Ap3b1, Apaf1, Apbb1, Apc, Apc2, Apcs, Apeh, Apela, Aph1a, Aph1b, Aph1c, Apip, Aplnr, Aplp1, Aplp2, Apoa1, Apoa2, Apoa4, Apoa5, Apob, Apobec1, Apobec2, Apoc1, Apoc3, Apod, Apoe, Apoh, Apol10a, Apol10b, Apol11a, Apol11b, Apol6, Apol7a, Apol7b, Apol7c, Apol7e, Apol8, Apol9a, Apol9b, Apold1, Apom, App, Aqp1, Aqp11, Ar, Araf, Arc, Areg, Arel1, Arf4, Arfgef1, Arg1, Arhgap33os, Arhgef11, Arhgef2, Arhgef5, Arid4a, Arid4b, Arid5a, Arih1, Arih2, Arl2bp, Arl6, Arl6ip1, Arl6ip5, Armc8, Armt1, Arnt, Arntl, Arpp19, Arr3, Arrb1, Arrb2, Arrdc1, Arrdc3, Arrdc4, Arrdc5, Art1, Art2a-ps, Art2b, Art3, Art4, Art5, Arxes1, Arxes2, Asb1, Asb10, Asb11, Asb12, Asb13, Asb14, Asb15, Asb16, Asb17, Asb18, Asb2, Asb3, Asb4, Asb5, Asb6, Asb7, Asb8, Asb9, Asgr2, Ash1l, Ash2l, Asph, Asphd1, Asphd2, Asprv1, Aspscr1, Asrgl1, Astl, Asxl1, Asxl2, Atat1, Ate1, Atf2, Atf3, Atg10, Atg12, Atg13, Atg14, Atg16l1, Atg3, Atg4a, Atg4a-ps, Atg4b, Atg4c, Atg4d, Atg5, Atg7, Atm, Atp13a2, Atp1b1, Atp23, Atp2a3, Atp2b4, Atp4b, Atp6ap1, Atp6ap2, Atp6v0c, Atp6v0c-ps1, Atp7a, Atp7b, Atp8b2, Atpif1, Atpsckmt, Atr, Atraid, Atrx, Atxn3, Atxn7, Atxn7l3, Aup1, Aurka, Aurkaip1, Aurkb, Aurkc, Auts2, Avp, Avpi1, Avpr1b, Axin1, Axin2, Axl, Azin1, Azin2, B2m, B3galnt1, B3galnt2, B3galt1, B3galt2, B3galt4, B3galt5, B3galt6, B3gat1, B3gat2, B3gat3, B3glct, B3gnt2, B3gnt3, B3gnt4, B3gnt5, B3gnt6, B3gnt7, B3gnt8, B3gnt9, B4galnt2, B4galt1, B4galt2, B4galt3, B4galt4, B4galt5, B4galt6, B4galt7, B4gat1, BB287469, BC051665, Babam1, Bace1, Bace2, Bad, Bag1, Bag2, Bag3, Bag4, Bag5, Bag6, Bak1, Bank1, Banp, Bap1, Bard1, Barhl2, Bat1b, Bax, Baz1b, Baz2a, Bbc3, Bbs7, Bcap31, Bcar3, Bccip, Bckdk, Bcl10, Bcl11a, Bcl2, Bcl2a1d, Bcl2l1, Bcl2l11, Bcl2l12, Bcl3, Bcl6, Bcor, Bcr, Bdkrb1, Bdkrb2, Bdnf, Bend3, Bex1, Bex4, Bfar, Bglap2, Bgn, Bhd, Bhmt, Bid, Bik, Bin1, Birc2, Birc3, Birc5, Birc6, Birc7, Blk, Blm, Blmh, Bloc1s1, Bmi1, Bmp1, Bmp10, Bmp15, Bmp2, Bmp2k, Bmp3, Bmp4, Bmp5, Bmp6, Bmp7, Bmp8a, Bmp8b, Bmper, Bmpr1a, Bmpr1b, Bmpr2, Bmx, Bnip2, Bnip3, Bnip3l, Bod1, Bod1l, Bok, Bola2, Boll, Bora, Braf, Braf-rs1, Brap, Brat1, Brca1, Brca2, Brcc3, Brd1, Brd2, Brd4, Brd7, Brd8, Brf1, Brf2, Brms1, Brms1l, Brpf1, Brpf3, Brsk1, Brsk2, Bsn, Bspry, Bst1, Bst2, Btbd1, Btbd35f1, Btbd35f21, Btbd35f23, Btbd35f5, Btc, Btg1, Btg2, Btk, Btn2a2, Btrc, Bub1, Bub1b, C1galt1, C1galt1c1, C1qbp, C1ql4, C1qtnf1, C1qtnf2, C1qtnf3, C1qtnf9, C1ra, C1rb, C1rl, C1s1, C1s2, C2, C2cd3, C3, C330021F23Rik, C4a, C4b, C5ar1, C5ar2, C7, Caap1, Cab39, Cab39l, Cabin1, Cactin, Cacul1, Cad, Cadm4, Calca, Calcr, Calm1, Calm2, Calm3, Calr, Camk1, Camk1d, Camk1g, Camk2a, Camk2b, Camk2d, Camk2g, Camk2n1, Camk2n2, Camk4, Camkk1, Camkk2, Camkmt, Camkv, Caml, Camp, Camta1, Cand1, Cand2, Cant1, Cap1, Cap2, Capn1, Capn10, Capn11, Capn12, Capn13, Capn15, Capn2, Capn3, Capn5, Capn6, Capn7, Capn8, Capn9, Capns1, Capns2, Caprin1, Caprin2, Car8, Card10, Card11, Card14, Card9, Carm1, Cars, Cars2, Cartpt, Casc3, Casd1, Cask, Casp1, Casp12, Casp14, Casp16-ps, Casp2, Casp3, Casp4, Casp6, Casp7, Casp8, Casp8ap2, Casp9, Casr, Cass4, Cast, Cat, Cav1, Cav2, Cav3, Cavin3, Cbfa2t3, Cbfb, Cbl, Cblb, Cblc, Cbll1, Cbs, Cbx4, Cbx8, Ccar2, Ccbe1, Ccdc115, Ccdc22, Ccdc47, Ccdc88a, Ccdc88c, Cck, Cckbr, Ccl1, Ccl11, Ccl12, Ccl17, Ccl19, Ccl2, Ccl20, Ccl21a, Ccl21b, Ccl21c, Ccl22, Ccl24, Ccl25, Ccl26, Ccl3, Ccl4, Ccl5, Ccl6, Ccl7, Ccl8, Ccl9, Ccn1, Ccn2, Ccna1, Ccna2, Ccnb1, Ccnb1ip1, Ccnb2, Ccnb3, Ccnc, Ccnd1, Ccnd2, Ccnd3, Ccne1, Ccne2, Ccnf, Ccng1, Ccng2, Ccnh, Ccni, Ccnj, Ccnjl, Ccnk, Ccnl1, Ccnl2, Ccno, Ccnq, Ccnt1, Ccnt2, Ccny, Ccnyl1, Ccr1, Ccr2, Ccr3, Ccr4, Ccr5, Ccr7, Ccrl2, Cd109, Cd1d1, Cd209b, Cd24a, Cd27, Cd276, Cd28, Cd2ap, Cd300a, Cd300ld3, Cd36, Cd3e, Cd4, Cd40, Cd40lg, Cd44, Cd46, Cd52, Cd5l, Cd6, Cd74, Cd80, Cd81, Cd84, Cd86, Cdc14a, Cdc14b, Cdc16, Cdc20, Cdc20b, Cdc23, Cdc25a, Cdc25b, Cdc25c, Cdc26, Cdc27, Cdc2b, Cdc34, Cdc34b, Cdc37, Cdc42, Cdc42bpa, Cdc42bpb, Cdc42bpg, Cdc42ep5, Cdc42se1, Cdc6, Cdc7, Cdc73, Cdca2, Cdca3, Cdh1, Cdh2, Cdh4, Cdh5, Cdk1, Cdk10, Cdk11b, Cdk12, Cdk13, Cdk14, Cdk15, Cdk16, Cdk17, Cdk18, Cdk19, Cdk2, Cdk20, Cdk2ap1, Cdk3-ps, Cdk4, Cdk5, Cdk5r1, Cdk5r2, Cdk5rap1, Cdk5rap3, Cdk6, Cdk7, Cdk8, Cdk9, Cdkal1, Cdkl1, Cdkl2, Cdkl3, Cdkl4, Cdkl5, Cdkn1a, Cdkn1b, Cdkn1c, Cdkn2a, Cdkn2b, Cdkn2c, Cdkn2d, Cdkn3, Cdo1, Cdon, Cdyl, Ceacam1, Cebpb, Cebpe, Cebpg, Cela1, Cela2a, Cela3a, Cela3b, Celsr3, Cemip, Cenpe, Cep295, Cep41, Cep85, Ces2a, Cfap20, Cfb, Cfd, Cfi, Cfl1, Cflar, Cfp1, Cgct, Chac1, Chat, Chchd1, Chchd4, Chd5, Chek1, Chek2, Chfr, Chga, Chic1, Chil1, Chm, Chml, Chmp4b, Chmp4c, Chmp6, Chordc1, Chp1, Chpf, Chrna10, Chrna3, Chrna7, Chrna9, Chst10, Chst11, Chst12, Chst13, Chst14, Chst3, Chst4, Chst7, Chst8, Chst9, Chsy1, Chtop, Chuk, Ciao1, Ciao2a, Ciao2b, Cib1, Cideb, Cirbp, Cisd3, Cish, Cit, Cited1, Cited2, Ckap4, Cklf, Cks1b, Cks1brt, Cks2, Clc, Clca1, Clca2, Clca3a1, Clca3a2, Clca4a, Clcf1, Cldn19, Cldn3, Cldn4, Clec16a, Clec1b, Clec2i, Clec3b, Clec4a3, Clec7a, Clic1, Clip3, Clk1, Clk2, Clk3, Clk4, Cln3, Cln5, Cln6, Cln8, Clock, Clp1, Clpp, Clpx, Clspn, Clu, Cma1, Cma2, Cmtm2a, Cmya5, Cnbp, Cndp1, Cndp2, Cnep1r1, Cnksr2, Cnksr3, Cnot1, Cnot10, Cnot11, Cnot2, Cnot3, Cnot4, Cnot6, Cnot6l, Cnot7, Cnot8, Cnot9, Cnppd1, Cnpy2, Cntf, Cntn1, Cntn2, Cntnap5a, Coa3, Cog3, Cog7, Col11a1, Col28a1, Col2a1, Col3a1, Col4a3, Col6a3, Col7a1, Commd1, Comp, Cop1, Coprs, Cops2, Cops3, Cops4, Cops5, Cops6, Cops7a, Cops7b, Cops8, Cops9, Coq8a, Coq8b, Corin, Coro1c, Cox10, Cpa1, Cpa2, Cpa3, Cpa4, Cpa5, Cpa6, Cpb1, Cpb2, Cpd, Cpe, Cpeb1, Cpeb2, Cpeb3, Cpeb4, Cpm, Cpn1, Cpne1, Cpne3, Cpped1, Cpq, Cps1, Cpvl, Cpxm1, Cpxm2, Cpz, Cr1l, Cradd, Crb2, Crbn, Creb1, Crebbp, Crebl2, Crebrf, Crh, Crhr2, Crim1, Crk, Crkl, Crlf1, Crppa, Crtap, Crtc2, Cry1, Cry2, Cryaa, Cryab, Cryba1, Crybg1, Cs, Csf1, Csf1r, Csf2, Csf3, Csgalnact1, Csgalnact2, Csk, Csn2, Csn3, Csnk1a1, Csnk1d, Csnk1e, Csnk1g1, Csnk1g2, Csnk1g3, Csnk2a1, Csnk2a2, Csnk2b, Cspg4, Cst10, Cst11, Cst12, Cst13, Cst3, Cst6, Cst7, Cst8, Cst9, Csta1, Csta2, Csta3, Cstb, Cstdc1, Cstdc2, Cstdc3, Cstdc4, Cstdc5, Cstdc6, Cstl1, Ctbp1, Ctcf, Ctcfl, Ctdnep1, Ctdp1, Ctdsp1, Ctdsp2, Ctdspl, Ctdspl2, Ctf1, Ctf2, Cth, Ctif, Ctla2a, Ctla2b, Ctnnb1, Ctnnd1, Ctr9, Ctrb1, Ctrc, Ctrl, Cts3, Cts6, Cts7, Cts7-ps, Cts8, Ctsa, Ctsb, Ctsc, Ctsd, Ctse, Ctsf, Ctsg, Ctsh, Ctsj, Ctsk, Ctsl, Ctsll3, Ctsm, Ctso, Ctsq, Ctsr, Ctss, Ctsw, Ctsz, Cttnbp2nl, Ctu1, Ctu2, Cul1, Cul2, Cul3, Cul4a, Cul4b, Cul5, Cul7, Cul9, Cuzd1, Cwc27, Cwh43, Cx3cl1, Cx3cr1, Cxcl10, Cxcl17, Cxcr4, Cxxc1, Cybb, Cycs, Cyct, Cyfip1, Cyfip2, Cyld, Cym, Cyp19a1, Cyp1b1, Cyp51, Cysltr2, Cytip, Cytl1, D2hgdh, D7Ertd443e, D7Zem1, D7Zem2, D7Zem3, D7Zem4, D9Wsu149, Dab1, Dab2, Dab2ip, Dact1, Dad1, Dag1, Dalrd3, Dap, Dapk1, Dapk2, Dapk3, Dars, Dars2, Daxx, Dazap2, Dazl, Dbf4, Dbi, Dbndd2, Dcaf1, Dcaf10, Dcaf11, Dcaf12, Dcaf13, Dcaf15, Dcaf17, Dcaf5, Dcaf6, Dcaf7, Dcaf8, Dcbld1, Dcc, Dclk1, Dclk2, Dclk3, Dcn, Dcst1, Dcun1d1, Dcun1d2, Dcun1d3, Dcun1d4, Dcun1d5, Dda1, Ddah1, Ddb1, Ddb2, Ddi1, Ddi2, Ddit3, Ddit4, Ddost, Ddr1, Ddr2, Ddrgk1, Ddt, Ddx25, Ddx39b, Ddx3x, Dedd, Defb19, Dele1, Dennd3, Denr, Deptor, Derl1, Derl2, Derl3, Desi1, Desi2, Det1, Dgat2, Dgkq, Dguok, Dhcr24, Dhdds, Dhfr, Dhh, Dhps, Dhx29, Dhx33, Dhx36, Dhx9, Diablo, Dicer1, Diexf, Dipk2a, Disc1, Disp1, Dixdc1, Dkk1, Dlc1, Dld, Dlg1, Dlg3, Dlg4, Dlgap1, Dlst, Dmac2, Dmap1, Dmd, Dmpk, Dmrtc2, Dmtn, Dnah12, Dnaja1, Dnaja3, Dnajb11, Dnajb12, Dnajb14, Dnajb2, Dnajb6, Dnajb9, Dnajc1, Dnajc10, Dnajc18, Dnajc24, Dnajc27, Dnajc3, Dnajc6, Dnd1, Dner, Dnm1l, Dnmt1, Dnmt3b, Dnpep, Dock7, Dohh, Dok1, Dok2, Dok4, Dok5, Dok7, Dolpp1, Dot1l, Dpagt1, Dpep1, Dpep2, Dpep3, Dpf1, Dpf2, Dpf3, Dph1, Dph2, Dph3, Dph5, Dph6, Dph7, Dpm1, Dpm2, Dpm3, Dpp10, Dpp3, Dpp4, Dpp6, Dpp7, Dpp8, Dpp9, Dppa2, Dpy19l1, Dpy19l2, Dpy19l3, Dpy19l4, Dpy30, Dr1, Drd1, Drd2, Drd4, Drd5, Drg1, Drg2, Dse, Dsel, Dsp, Dspp, Dstyk, Dtd1, Dtl, Dtnbp1, Dtx1, Dtx2, Dtx3, Dtx3l, Dtx4, Duoxa2, Dupd1, Dus2, Dusp1, Dusp10, Dusp11, Dusp12, Dusp13, Dusp14, Dusp15, Dusp16, Dusp18, Dusp19, Dusp2, Dusp21, Dusp22, Dusp23, Dusp26, Dusp27, Dusp28, Dusp3, Dusp4, Dusp5, Dusp6, Dusp7, Dusp8, Dusp9, Dvl1, Dvl2, Dvl3, Dxcp1, Dydc1, Dydc2, Dync2h1, Dynlt1a, Dynlt1b, Dynlt1c, Dynlt1f, Dyrk1a, Dyrk1b, Dyrk1c, Dyrk2, Dyrk3, Dyrk4, Dysf, Dyx1c1, Dzip3, E330021D16Rik, E330034G19Rik, E4f1, Ear1, Ears2, Ece1, Ece2, Ecel1, Ecm1, Ecpas, Ecscr, Ect2, Eda2r, Edar, Edem1, Edem2, Edem3, Edn1, Edn3, Ednra, Ednrb, Eed, Eef1a1, Eef1a1-ps1, Eef1a2, Eef1akmt1, Eef1akmt2, Eef1akmt3, Eef1akmt4, Eef1akmt4-ece2, Eef1b2, Eef1d, Eef1e1, Eef1g, Eef2, Eef2k, Eef2kmt, Eefsec, Efemp1, Efl1, Efna1, Efna3, Efna5, Egf, Egfbp2, Egflam, Egfr, Egln1, Egln2, Egln3, Egr1, Egr2, Ehd4, Ehhadh, Ehmt1, Ehmt2, Eid1, Eif1, Eif1a, Eif1ad, Eif1ax, Eif1b, Eif2a, Eif2ak1, Eif2ak2, Eif2ak3, Eif2ak4, Eif2b1, Eif2b2, Eif2b3, Eif2b4, Eif2b5, Eif2d, Eif2s1, Eif2s2, Eif2s3x, Eif2s3y, Eif3a, Eif3b, Eif3c, Eif3d, Eif3e, Eif3f, Eif3g, Eif3h, Eif3i, Eif3j1, Eif3j2, Eif3k, Eif3l, Eif3m, Eif4a1, Eif4a2, Eif4a3, Eif4b, Eif4e, Eif4e1b, Eif4e2, Eif4e3, Eif4ebp1, Eif4ebp2, Eif4ebp3, Eif4enif1, Eif4g1, Eif4g2, Eif4g3, Eif4h, Eif5, Eif5a, Eif5a2, Eif5b, Eif6, Eipr1, Elane, Elavl1, Elavl4, Elf1, Elfn1, Elfn2, Elk3, Elk4, Elob, Eloc, Elp1, Elp2, Elp3, Elp4, Emc10, Emi1, Emilin1, Emp2, Enc1, Endou, Eng, Engase, Enpep, Enpp1, Enpp2, Ensa, Entpd5, Eny2, Eogt, Ep300, Ep400, Epb41, Epb42, Epc1, Epc2, Epgn, Epha1, Epha10, Epha2, Epha3, Epha4, Epha5, Epha6, Epha7, Epha8, Ephb1, Ephb2, Ephb3, Ephb4, Ephb6, Epm2a, Epo, Epop, Epor, Eppin, Eprs, Erap1, Erbb2, Erbb3, Erbb4, Erc1, Ercc2, Ercc3, Ercc6, Ercc8, Ereg, Erh, Erlec1, Erlin1, Erlin2, Ermp1, Ern1, Ern2, Ero1l, Ero1lb, Erp29, Erp44, Errfi1, Es5r, Esco1, Esco2, Esl1, Esp1, Espl1, Esr1, Esr2, Etaa1, Etf1, Etfbkmt, Evpl, Ext1, Ext2, Extl1, Extl2, Extl3, Eya1, Eya2, Eya3, Eya4, Ezh1, Ezh2, Ezr, F10, F11, F12, F13a1, F13b, F2, F2r, F2rl1, F3, F7, F8, F8a, F9, Fabp1, Fabp4, Fadd, Faf1, Faf2, Fam107a, Fam122a, Fam129a, Fam161a, Fam162a, Fam173a, Fam192a, Fam20a, Fam20b, Fam20c, Fam220a, Fam72a, Fam83d, Fam98a, Fam98b, Fancf, Fanci, Fancl, Fancm, Fap, Fars2, Farsa, Farsb, Fas, Fasl, Fastk, Fastkd1, Fastkd2, Fastkd3, Fastkd5, Fau, Fbh1, Fbl, Fbll1, Fbln1, Fbn1, Fbrs, Fbxl12, Fbxl13, Fbxl14, Fbxl15, Fbxl16, Fbxl17, Fbxl18, Fbxl19, Fbxl2, Fbxl20, Fbxl21, Fbxl22, Fbxl3, Fbxl4, Fbxl5, Fbxl6, Fbxl7, Fbxl8, Fbxo10, Fbxo11, Fbxo15, Fbxo17, Fbxo2, Fbxo22, Fbxo25, Fbxo27, Fbxo30, Fbxo31, Fbxo32, Fbxo33, Fbxo38, Fbxo39, Fbxo4, Fbxo40, Fbxo43, Fbxo44, Fbxo45, Fbxo48, Fbxo5, Fbxo6, Fbxo7, Fbxo8, Fbxo9, Fbxw11, Fbxw15, Fbxw4, Fbxw5, Fbxw7, Fbxw8, Fcer1a, Fcgr1, Fcgr2b, Fcgr3, Fcmr, Fcor, Fech, Fem1a, Fem1b, Fem1c, Fer, Fers, Fes, Fetub, Ffar4, Fga, Fgb, Fgd2, Fgd4, Fgf1, Fgf10, Fgf12, Fgf13, Fgf14, Fgf15, Fgf18, Fgf2, Fgf20, Fgf21, Fgf23, Fgf4, Fgf7, Fgf8, Fgf9, Fgfbp3, Fgfr1, Fgfr1op, Fgfr2, Fgfr3, Fgfr4, Fgfrl1, Fgg, Fgl2, Fgr, Fh1, Fhit, Ficd, Filip1l, Fis1, Fitm1, Fiz1, Fkbp10, Fkbp11, Fkbp14, Fkbp15, Fkbp1a, Fkbp1b, Fkbp2, Fkbp3, Fkbp4, Fkbp5, Fkbp6, Fkbp7, Fkbp8, Fkbp9, Fkrp, Fktn, Flcn, Flg, Flna, Flot1, Flot2, Flt1, Flt3, Flt3l, Flt4, Fmn2, Fmr1, Fn1, Fn3k, Fndc1, Fnip1, Fnip2, Fnta, Fntb, Folh1, Foxf2, Foxj1, Foxl1, Foxl2, Foxm1, Foxo1, Foxo3, Foxp3, Foxred2, Fpr2, Frk, Frs2, Fry, Fscb, Fshr, Fto, Ftsj1, Furin, Fut1, Fut10, Fut11, Fut2, Fut4, Fut7, Fut8, Fut9, Fuz, Fvis1, Fxn, Fxr1, Fxr2, Fxyd1, Fyn, Fzd1, Fzd10, Fzd2, Fzd4, Fzd5, Fzd8, Fzr1, G2e3, G6pdx, Gab1, Gabarapl2, Gadd45a, Gadd45b, Gadd45g, Gak, Gal3st2, Gal3st2b, Gal3st2c, Gal3st4, Galnt1, Galnt10, Galnt11, Galnt12, Galnt13, Galnt14, Galnt15, Galnt16, Galnt17, Galnt18, Galnt2, Galnt3, Galnt4, Galnt5, Galnt6, Galnt7, Galnt9, Galntl5, Galntl6, Gan, Ganab, Gapdh, Garem1, Gars, Gas1, Gas6, Gata1, Gata2, Gata3, Gata4, Gatb, Gatc, Gba, Gbgt1, Gbp3, Gbp4, Gcg, Gclc, Gcn1l1, Gcnt1, Gcnt2, Gcnt3, Gcnt4, Gcnt7, Gcsh, Gdf1, Gdf10, Gdf11, Gdf15, Gdf2, Gdf3, Gdf5, Gdf6, Gdf7, Gdf9, Gdnf, Gemin2, Gemin5, Get4, Gfap, Gfi1, Gfi1b, Gfm1, Gfm2, Gfpt1, Gfpt2, Gfra1, Gfra2, Gfral, Gga1, Gga3, Ggcx, Ggh, Ggnbp2, Ggt1, Ggt5, Ggt6, Ggt7, Ggta1, Gh, Ghr, Ghrhr, Ghrl, Ghsr, Gid4, Gigyf2, Gipc1, Gja1, Gjc2, Glce, Gle1, Glg1, Gli3, Glipr2, Glmn, Glrx3, Glrx5, Glt28d2, Glul, Glyctk, Glyr1, Gm10093, Gm10260, Gm10334, Gm10591, Gm10651, Gm10662, Gm10668, Gm10696, Gm10698, Gm11361, Gm11397, Gm1153, Gm11808, Gm12098, Gm12248, Gm12728, Gm13271, Gm13272, Gm13275, Gm13276, Gm13277, Gm13278, Gm13279, Gm13283, Gm13285, Gm13287, Gm13288, Gm13289, Gm13290, Gm13304, Gm14147, Gm14151, Gm15013, Gm156, Gm15621, Gm15772, Gm16368, Gm16381, Gm17352, Gm2001, Gm2016, Gm2022, Gm2023, Gm2035, Gm20498, Gm20517, Gm2056, Gm2075, Gm21319, Gm21541, Gm21936, Gm2663, Gm28043, Gm29776, Gm34653, Gm3550, Gm4027, Gm44505, Gm4513, Gm4565, Gm4567, Gm4744, Gm4778, Gm4787, Gm4858, Gm4887, Gm4922, Gm5039, Gm5136, Gm5157, Gm5244, Gm5286, Gm5346, Gm5415, Gm5434, Gm5662, Gm5771, Gm5773, Gm5788, Gm5890, Gm5891, Gm6133, Gm6176, Gm6525, Gm6803, Gm6851, Gm6882, Gm6902, Gm7075, Gm7168, Gm7298, Gm7356, Gm7358, Gm7714, Gm7879, Gm8210, Gm8300, Gm8332, Gm9125, Gm9774, Gna12, Gnai2, Gnaq, Gnas, Gnl3, Gnl3l, Gnptab, Golga2, Golga7, Golph3, Golt1a, Gorasp1, Gpaa1, Gpbar1, Gpc1, Gpc3, Gpd1l, Gper1, Gphn, Gpi1, Gpld1, Gpnmb, Gpr183, Gpr37, Gpr37l1, Gpr39, Gpr55, Gprc5a, Gprc5b, Gprc5c, Gprc5d, Gps1, Gps2, Gpx1, Gramd4, Grb10, Grb2, Grb7, Grcc10, Grem1, Grik2, Grin1, Grin2a, Grin2b, Grin2c, Grk1, Grk2, Grk3, Grk4, Grk5, Grk6, Grm1, Grm4, Grm5, Grn, Gsap, Gsdma3, Gsdme, Gsk3a, Gsk3b, Gskip, Gsn, Gspt1, Gspt2, Gstp1, Gstp2, Gtf2b, Gtf2h1, Gtf2h2, Gtf2h3, Gtf2h4, Gtf2h5, Gtf3c4, Gtpbp1, Gtpbp2, Gtpbp4, Gucy2c, Gucy2d, Gucy2e, Gucy2f, Gucy2g, Guf1, Gxylt1, Gxylt2, Gzma, Gzmb, Gzmc, Gzmd, Gzme, Gzmf, Gzmg, Gzmk, Gzmm, Gzmn, H13, H2-Aa, H2-Ob, H2afy, Habp2, Habp4, Hacd3, Hace1, Hamp, Hand2, Hap1, Hars, Hars2, Haspin, Hat1, Havcr2, Hax1, Hbb-b1, Hbegf, Hbs1l, Hc, Hccs, Hcfc1, Hcif2, Hck, Hcls1, Hcrtr1, Hcst, Hdac1, Hdac10, Hdac11, Hdac2, Hdac3, Hdac4, Hdac5, Hdac6, Hdac7, Hdac8, Hdac9, Hectd1, Hectd2, Hectd3, Hectd4, Hecw1, Hecw2, Heg1, Hemk1, Herc1, Herc2, Herc3, Herc4, Herc6, Herpud1, Hes1, Hes5, Hexb, Hexim1, Hexim2, Hfe, Hgf, Hgfac, Hgs, Hhat, Hhatl, Hhex, Hif1a, Hif1an, Higd1a, Hint2, Hip1, Hip1r, Hipk1, Hipk2, Hipk3, Hipk4, Hist1h1b, Hist1h1c, Hist1h1d, Hist1h1e, Hist1h2ba, Hjv, Hk1, Hlcs, Hltf, Hmbs, Hmces, Hmg20a, Hmg20b, Hmga2, Hmgb1, Hmgb4, Hmgcr, Hnf1a, Hnf4a, Hnrnpd, Hnrnpk, Hnrnpl, Hnrnpll, Hnrnpr, Hopx, Hoxa13, Hp, Hpf1, Hpn, Hpse, Hpx, Hr, Hras, Hrc, Hrg, Hrh4, Hs2st1, Hs3st3b1, Hs3st5, Hs6st1, Hs6st2, Hs6st3, Hsbp1, Hscb, Hsf1, Hsf4, Hsm1, Hsp90aa1, Hsp90ab1, Hsp90b1, Hspa14, Hspa1a, Hspa1b, Hspa2, Hspa4, Hspa5, Hspa8, Hspa9, Hspb1, Hspbp1, Hspd1, Hspg2, Hsph1, Hst1, Htatip2, Htr2a, Htr2b, Htr2c, Htra1, Htra2, Htra3, Htra4, Htt, Hunk, Hus1, Huwe1, Hya, Hyal1, Hyal2, Hyal4, Iapp, Iars, Iars2, Iba1, Ibtk, Icam1, Ick, Icmt, Icosl, Id1, Ide, Idh1, Idua, Ier3, If1, If2, Ifi202b, Ifih1, Ifna, Ifna1, Ifna11, Ifna12, Ifna13, Ifna14, Ifna15, Ifna16, Ifna2, Ifna4, Ifna5, Ifna6, Ifna7, Ifna9, Ifnab, Ifnar1, Ifnb1, Ifne, Ifng, Ifngr1, Ifnk, Ifnz, Ift172, Ift52, Ift57, Ift88, Igbp1, Igf1, Igf1r, Igf2, Igf2bp1, Igf2bp2, Igf2bp3, Igfbp3, Igfbp4, Igfbp5, Ighg2a, Ighm, Ighmbp2, Ihh, Ikbkb, Ikbke, Ikbkg, Il10, Il11, Il12a, Il12b, Il12rb1, Il12rb2, Il13, Il15, Il17a, Il17f, Il18, Il19, Il1a, Il1b, Il1r2, Il1rap, Il1rn, Il2, Il21, Il22, Il22ra2, Il23a, Il24, Il27, Il27ra, Il3, Il31ra, Il33, Il34, Il4, Il5, Il6, Il6ra, Il6st, Il7, Il9, Ilf3, Ilk, Ilkap, Immp1l, Immp2l, Imp3, Impact, Impad1, Inava, Inca1, Incenp, Ing2, Ing3, Ing4, Ing5, Inha, Inhba, Inhbb, Inhbc, Inhbe, Inka1, Inka2, Inpp5b, Inpp5d, Inpp5e, Inpp5f, Inpp5j, Inpp5k, Inppl1, Ins1, Ins2, Insl3, Insm1, Insr, Insrr, Ints1, Invs, Ip6k3, Ipo9, Iqgap1, Iqgap3, Irak1, Irak2, Irak3, Irak4, Ireb2, Irf1, Irf2bp1, Irf2bp2, Irf2bpl, Irf3, Irf4, Irf7, Irf9, Irgm2, Isca1, Isca2, Isg15, Isl1, Ist1, Itch, Itga1, Itga2, Itga5, Itgav, Itgb1, Itgb1bp1, Itgb2, Itgb3, Itih1, Itih2, Itih3, Itih4, Itih5, Itk, Itln1, Itm2a, Itm2b, Itm2c, Itpka, Itpkb, Itprip, Ivns1abp, Iws1, Jade1, Jade2, Jade3, Jag1, Jak1, Jak2, Jak3, Jarid2, Jcad, Jdp2, Jkamp, Jmjd1c, Jmjd4, Jmjd6, Jmjd7, Josd1, Josd2, Jtb, Jun, Kalrn, Kansl1, Kansl1l, Kansl2, Kansl3, Kap, Kars, Kat14, Kat2a, Kat2b, Kat5, Kat6a, Kat6b, Kat7, Kat8, Katna1, Kbtbd13, Kbtbd8, Kcmf1, Kcne1l, Kcne2, Kcnk7, Kctd10, Kctd11, Kctd13, Kctd17, Kctd2, Kctd21, Kctd5, Kctd6, Kctd9, Kdelc1, Kdelc2, Kdm1a, Kdm1b, Kdm2a, Kdm2b, Kdm3a, Kdm3b, Kdm4a, Kdm4b, Kdm4c, Kdm4d, Kdm5a, Kdm5b, Kdm5c, Kdm5d, Kdm6a, Kdm6b, Kdm7a, Kdm8, Kdr, Keap1, Kel, Khdc1a, Khdc1b, Khdc1c, Khdc3, Khdrbs1, Khsrp, Kidins220, Kif14, Kirrel, Kirrel2, Kiss1, Kiss1r, Kit, Kitl, Kl, Klb, Klf15, Klf2, Klf4, Klhdc10, Klhl10, Klhl12, Klhl13, Klhl15, Klhl17, Klhl18, Klhl2, Klhl20, Klhl21, Klhl22, Klhl24, Klhl25, Klhl3, Klhl31, Klhl36, Klhl40, Klhl41, Klhl42, Klhl7, Klhl8, Klhl9, Klk1, Klk10, Klk11, Klk12, Klk13, Klk14, Klk15, Klk1b1, Klk1b11, Klk1b14-ps, Klk1b16, Klk1b21, Klk1b22, Klk1b24, Klk1b26, Klk1b27, Klk1b3, Klk1b4, Klk1b5, Klk1b8, Klk1b9, Klk4, Klk5, Klk6, Klk7, Klk8, Klk9, Klkb1, Kmt2a, Kmt2b, Kmt2c, Kmt2d, Kmt2e, Kmt5a, Kmt5b, Kmt5c, Kndc1, Kng1, Kng2, Kpna7, Kras, Krt1, Krt10, Krt17, Krt1c, Krt2, Krt31c, Krt75, Krtcap2, Krtdap, Ksr1, Ksr2, Kxd1, Ky, L1cam, L2hgdh, L3mbtl2, LOC100044068, LTO1, Lactb, Lag3, Lama1, Lamp1, Lamp2, Lamp3, Lamtor1, Lamtor2, Lamtor3, Lamtor5, Lap3, Laptm4b, Lar, Large1, Large2, Larp1, Larp4, Larp4b, Larp6, Lars, Lars2, Lat, Lats1, Lats2, Lax1, Lbh, Lbp, Lcat, Lck, Lcmt1, Lcmt2, Lcp2, Ldb1, Ldlr, Ldlrad3, Ldlrad4, Ldlrap1, Lef1, Lefty1, Lefty2, Lemd2, Leo1, Lep, Lepr, Lfng, Lgals9, Lgmn, Lhpp, Lias, Lif, Lilra5, Lilrb4a, Limch1, Lime1, Limk1, Limk2, Lin28a, Lipa, Lipc, Lipg, Lipt1, Lipt2, Lmf1, Lmf2, Lmln, Lmna, Lmnb1, Lmo3, Lmr1, Lmtk2, Lmtk3, Lnpep, Lnx1, Lonp1, Lonp2, Lox, Loxl1, Loxl2, Loxl3, Loxl4, Lpar1, Lpar2, Lpar3, Lpcat1, Lpin1, Lrig2, Lrp1, Lrp4, Lrp5, Lrp6, Lrp8, Lrpprc, Lrrc23, Lrrc29, Lrrc41, Lrrc49, Lrrc8a, Lrrc8b, Lrrc8c, Lrrc8d, Lrrc8e, Lrrk1, Lrrk2, Lrrn3, Lrrtm3, Lrsam1, Lsm14a, Lsm14b, Lta4h, Ltb, Ltbp4, Ltbr, Ltf, Ltk, Ltn1, Lvrn, Lxn, Ly6g6e, Lyn, Lypla1, Lypla2, Lyplal1, Lztr1, Macrod1, Macrod2, Mad2l1, Mad2l2, Madd, Maea, Maged1, Magel2, Magi2, Magi3, Magoh, Magohb, Magt1, Mak, Mal, Malsu1, Malt1, Mamdc2, Maml1, Man1a, Man1a2, Man1b1, Man1c1, Man2a1, Man2a2, Man2b1, Man2b2, Manba, Map1a, Map2k1, Map2k2, Map2k3, Map2k4, Map2k5, Map2k6, Map2k7, Map3k1, Map3k10, Map3k11, Map3k12, Map3k13, Map3k14, Map3k15, Map3k19, Map3k2, Map3k20, Map3k21, Map3k3, Map3k4, Map3k5, Map3k6, Map3k7, Map3k8, Map3k9, Map4k1, Map4k2, Map4k3, Map4k4, Map4k5, Map6d1, Mapk1, Mapk10, Mapk11, Mapk12, Mapk13, Mapk14, Mapk15, Mapk3, Mapk4, Mapk6, Mapk7, Mapk8, Mapk8ip1, Mapk8ip2, Mapk8ip3, Mapk9, Mapkap1, Mapkapk2, Mapkapk3, Mapkapk5, Mapkbp1, Mapre3, Mapt, March1, March11, March2, March3, March4, March5, March6, March7, March8, March9, Marco, Mark1, Mark2, Mark3, Mark4, Mars, Mars2, Marveld3, Mas1, Masp1, Masp2, Mast1, Mast2, Mast3, Mast4, Mastl, Matk, Matn1, Matr3, Mavs, Mbd1, Mbd2, Mbd3, Mbd4, Mbip, Mboat4, Mbp, Mbtps1, Mbtps2, Mc1r, Mchm2, Mcm2, Mcm3ap, Mcpt1, Mcpt2, Mcpt3, Mcpt4, Mcpt8, Mcpt9, Mcptl, Mcrs1, Mcts1, Mcts2, Mdfic, Mdh2, Mdm2, Mdm4, Mdp1, Me2, Meaf6, Mecom, Mecp2, Med1, Med10, Med11, Med12, Med17, Med18, Med20, Med21, Med23, Med24, Med27, Med30, Med31, Med6, Med7, Med8, Mef2a, Mef2c, Mefv, Mei4, Meig1, Melk, Meltf, Men1, Mep1a, Mep1b, Mertk, Met, Metap1, Metap1d, Metap2, Mettl11b, Mettl14, Mettl16, Mettl17, Mettl18, Mettl21a, Mettl21c, Mettl21e, Mettl22, Mettl3, Mettl8, Mex3d, Mfhas1, Mfng, Mfsd8, Mgat1, Mgat2, Mgat3, Mgat4a, Mgat4b, Mgat4c, Mgat4d, Mgat4e, Mgat5, Mgat5b, Mgmt, Mgrn1, Mib1, Mib2, Mical1, Micu1, Mid1, Mid2, Mief1, Mier1, Mier2, Mif, Mif4gd, Minar1, Mindy1, Mindy2, Mindy3, Mindy4, Mindy4b-ps, Mink1, Mip, Mipep, Mir297b, Mir497, Mir615, Mknk1, Mknk2, Mkrn1, Mkrn2, Mkrn3, Mlkl, Mllt1, Mllt6, Mlst8, Mlxip, Mlxipl, Mmd, Mmd2, Mme, Mmel1, Mmp10, Mmp11, Mmp12, Mmp13, Mmp14, Mmp15, Mmp16, Mmp17, Mmp19, Mmp1a, Mmp1b, Mmp2, Mmp20, Mmp21, Mmp23, Mmp24, Mmp25, Mmp27, Mmp28, Mmp3, Mmp7, Mmp8, Mmp9, Mms19, Mnat1, Mob1b, Mob2, Mobq2, Mocos, Mocs1, Mocs2, Mocs3, Mogs, Mok, Morc3, Morf4l1, Morf4l2, Mos, Mov10, Mpdu1, Mpg, Mpi, Mpnd, Mpp3, Mppe1, Mprip, Mpv17l2, Mr1, Mrap, Mre11a, Mrgbp, Mrnip, Mrpl1, Mrpl10, Mrpl11, Mrpl12, Mrpl13, Mrpl14, Mrpl15, Mrpl16, Mrpl17, Mrpl18, Mrpl19, Mrpl2, Mrpl20, Mrpl21, Mrpl22, Mrpl23, Mrpl24, Mrpl27, Mrpl3, Mrpl30, Mrpl32, Mrpl33, Mrpl34, Mrpl35, Mrpl36, Mrpl37, Mrpl39, Mrpl4, Mrpl41, Mrpl43, Mrpl44, Mrpl47, Mrpl49, Mrpl51, Mrpl52, Mrpl55, Mrpl57, Mrpl58, Mrpl9, Mrps10, Mrps11, Mrps12, Mrps14, Mrps15, Mrps16, Mrps17, Mrps18a, Mrps18b, Mrps18c, Mrps2, Mrps21, Mrps23, Mrps24, Mrps25, Mrps27, Mrps30, Mrps34, Mrps35, Mrps5, Mrps6, Mrps7, Mrps9, Mrrf, Mrtfa, Ms2, Msl1, Msl2, Msl3, Msl3l2, Msn, Msrb1, Msrb2, Msrb3, Mst1, Mst1r, Mstn, Msx3, Mt3, Mta1, Mta2, Mta3, Mtbp, Mtch1, Mtch2, Mtcp1, Mtf2, Mtfmt, Mtg1, Mtg2, Mthfr, Mtif2, Mtif3, Mtm1, Mtmr1, Mtmr14, Mtmr2, Mtmr3, Mtmr4, Mtmr6, Mtmr7, Mtor, Mtpn, Mtr, Mtrf1, Mtrf1l, Mttp, Mturn, Muc16, Muc20, Mug1, Mug2, Mul1, Mup1, Mup11, Mup12, Mup13, Mup16, Mup18, Mup19, Mup2, Mup3, Mup4, Mup5, Mup6, Mup7, Mup8, Mup9, Musk, Mustn1, Musz2, Mvk, Mvp, Myadm, Myb, Myc, Mycbp2, Myd88, Mydgf, Myh9, Mylip, Mylk, Mylk2, Mylk3, Mylk4, Myo3a, Myo3b, Myoc, Myocd, Myod1, Myoz1, Myrf, Mysm1, Myt1, N4bp1, N6amt1, Naa10, Naa11, Naa15, Naa16, Naa20, Naa25, Naa30, Naa35, Naa40, Naa50, Naa60, Naa80, Naalad2, Naaladl1, Nab2, Nabp1, Nae1, Naf1, Nagpa, Naip1, Naip2, Naip5, Naip6, Naip7, Nalp1b, Nanos1, Nanos2, Nanos3, Nap1l2, Napsa, Narf, Nars, Nars2, Nat1, Nat10, Nat2, Nat8, Nat8b-ps, Nat8f1, Nat8f2, Nat8f3, Nat8f6, Nat8f7, Nat9, Nba1, Nbn, Nbr1, Ncapg2, Ncbp1, Ncbp2, Nccrp1, Nceh1, Ncf1, Nck1, Nck2, Nckap1l, Ncl, Ncoa1, Ncoa3, Ncoa6, Ncoa7, Ncor1, Ncor2, Ncstn, Ndel1, Ndfip1, Ndfip2, Ndnf, Ndrg1, Ndrg2, Ndrg4, Ndst1, Ndst2, Ndst3, Ndst4, Ndufa13, Ndufa7, Ndufab1, Ndufaf5, Ndufaf7, Ndufs4, Necab1, Necab2, Necab3, Nedd4, Nedd4l, Nedd8, Nedd9, Nek1, Nek10, Nek11, Nek2, Nek3, Nek4, Nek5, Nek6, Nek7, Nek8, Nek9, Nelfa, Nelfe, Nell1, Nemf, Nenf, Neu1, Neu4, Neurl1a, Neurl1b, Neurl2, Neurl3, Neurl4, Neurod1, Neurod2, Nf1, Nf2, Nfe2, Nfe2l1, Nfe2l2, Nfkb1, Nfkbia, Nfs1, Nfu1, Nfx1, Ngdn, Ngf, Ngfr, Ngly1, Ngp, Ngrn, Nhlrc1, Nhlrc3, Nhlrc4, Nicn1, Nim1k, Nipbl, Nkd1, Nkd2, Nktr, Nkx3-1, Nle1, Nlgn2, Nlk, Nln, Nlrc3, Nlrc4, Nlrp12, Nlrp1a, Nlrp1b, Nlrp2, Nlrp3, Nlrp5, Nlrp6, Nmb, Nme2, Nmi, Nmnat1, Nmt1, Nmt2, Noa1, Noc2l, Noct, Nod1, Nod2, Nodal, Nog, Nol3, Nolc1, Nop53, Nos1, Nos1ap, Nos2, Nos3, Nosip, Notch1, Notch2, Notch4, Noto, Notum, Nox1, Nox4, Npc1, Npc1l1, Npepl1, Npepps, Npffr2, Nphs1, Nploc4, Npm1, Npm3, Npnt, Nppa, Npr1, Npr2, Nprl2, Nprl3, Npsr1, Nptn, Npy5r, Nqo2, Nr1d1, Nr1h2, Nr1h3, Nr1h4, Nr2c2, Nr2f2, Nr4a1, Nras, Nrbp1, Nrbp2, Nrd1, Nrf1, Nrg1, Nrg2, Nrip2, Nrip3, Nrk, Nrp, Nrp1, Nrp2, Nrros, Nrxn1, Nsd1, Nsd2, Nsd3, Nsf, Nsfl1c, Nsg1, Nsl1, Nsmce1, Nsmce2, Nsmce3, Nsmf, Nsun3, Nsun4, Nsun5, Ntan1, Ntf3, Ntf5, Ntmt1, Ntrk1, Ntrk2, Ntrk3, Ntsr2, Nuak1, Nuak2, Nub1, Nucb2, Nudt15, Nudt16, Numbl, Nup62, Nup98, Nupr1, Nus1, Nutf2, Nxn, Oard1, Oaz1, Oaz2, Oaz3, Obscn, Ociad1, Ocln, Odam, Odc1, Oga, Ogdh, Ogfod1, Ogg1, Ogt, Olfr48, Olfr520, Olfr54, Olr1, Oma1, Ooep, Ophn1, Opn1mw, Opn1sw, Opn3, Opn4, Opn5, Oprd1, Oprk1, Oprm1, Os9, Osbpl7, Osbpl8, Osgepl1, Osm, Osr1, Ost4, Ostc, Ostn, Otub1, Otub2, Otud1, Otud3, Otud4, Otud5, Otud6a, Otud6b, Otud7a, Otud7b, Otulin, Otulinl, Ovch2, Oxr1, Oxsr1, Oxtr, P2rx1, P2rx7, P2ry1, P2ry6, P3h1, P3h2, P3h3, P3h4, P4ha1, P4ha2, P4ha3, P4hb, P4htm, Pa2g4, Pabpc2, Pabpn1, Pacsin3, Pad1, Pad2, Pad3, Pad4, Pad6, Padi1, Padi2, Padi3, Padi4, Padi6, Paf1, Pafah1b1, Pag1, Pagr1a, Pah, Paip1, Paip2, Paip2b, Pak1, Pak2, Pak3, Pak4, Pak6, Pak7, Pald1, Pam, Pamr1, Pan3, Papln, Papola, Pappa, Pappa2, Paqr3, Par1, Par2, Par3, Pard3, Pard6a, Pard6g, Parg, Park7, Parl, Parp1, Parp10, Parp11, Parp12, Parp14, Parp16, Parp2, Parp3, Parp4, Parp6, Parp8, Parp9, Pars2, Pask, Pate6, Patl1, Patl2, Pawr, Pax2, Pax3, Pax5, Pax6, Pax7, Paxbp1, Paxip1, Pbk, Pbld1, Pbp2, Pcbp1, Pcbp2, Pcgf1, Pcgf2, Pcgf3, Pcgf5, Pcgf6, Pcid2, Pcif1, Pck1, Pclo, Pcmt1, Pcmtd1, Pcmtd2, Pcnp, Pcolce, Pcolce2, Pcp2, Pcp4, Pcsk1, Pcsk1n, Pcsk2, Pcsk4, Pcsk5, Pcsk6, Pcsk7, Pcsk9, Pcyox1, Pcyox1l, Pdcd10, Pdcd2, Pdcd4, Pdcd5, Pdcd5-ps, Pdcd6, Pdcd6ip, Pdcl3, Pde4d, Pde5a, Pde6g, Pde6h, Pde8a, Pdf, Pdgfa, Pdgfb, Pdgfc, Pdgfd, Pdgfra, Pdgfrb, Pdia3, Pdik1l, Pdk1, Pdk2, Pdk3, Pdk4, Pdp1, Pdp2, Pdpk1, Pdxp, Pdzrn3, Pea15a, Peak1, Pebp1, Pecam1, Pef1, Peg10, Peli1, Peli2, Peli3, Pemt, Pepd, Per1, Per2, Perp, Pex12, Pfn2, Pga5, Pgam5, Pgap1, Pgap2, Pgap3, Pgc, Pgf, Pggt1b, Pgk1, Pgm3, Pgp, Pgpep1, Pgpep1l, Phactr1, Phactr2, Phactr3, Phactr4, Phb, Phb2, Phc1, Phex, Phf1, Phf10, Phf19, Phf2, Phf20, Phf23, Phf8, Phip, Phka1, Phka2, Phkb, Phkg1, Phkg2, Phlda1, Phlpp1, Phlpp2, Phpt1, Pi15, Pi16, Pias1, Pias2, Pias3, Pias4, Pibf1, Picalm, Pick1, Pid1, Pidd1, Piga, Pigb, Pigc, Pigf, Pigg, Pigh, Pigk, Pigl, Pigm, Pign, Pigo, Pigp, Pigq, Pigs, Pigt, Pigu, Pigv, Pigw, Pigx, Pigyl, Pigz, Pih1d1, Pik3c3, Pik3ca, Pik3cg, Pik3ip1, Pik3r1, Pik3r2, Pik3r3, Pik3r4, Pik3r5, Pik3r6, Pim1, Pim2, Pim3, Pin1, Pin1rt1, Pin4, Pink1, Pinx1, Pip, Pip5kl1, Pirb, Pisd, Pitrm1, Pitx2, Pitx3, Piwil1, Piwil2, Piwil4, Pja1, Pja2, Pkd1, Pkd2, Pkdcc, Pkhd1, Pkia, Pkib, Pkig, Pklr, Pkmyt1, Pkn1, Pkn2, Pkn3, Pla1a, Pla2g10, Pla2g2a, Pla2g5, Pla2g6, Plaa, Plat, Plau, Plaur, Plcb1, Plce1, Plcl1, Plcl2, Pld1, Plekhg5, Plekhn1, Plg, Plgrkt, Plk1, Plk2, Plk3, Plk4, Plk5, Plod1, Plod2, Plod3, Plp1, Plpp3, Plscr1, Plvap, Plxnb2, Pm20d1, Pm20d2, Pmaip1, Pmepa1, Pml, Pmm1, Pmm2, Pmp22, Pmpca, Pmpcb, Pnck, Pnkp, Pofut1, Pofut2, Poglut1, Poldip3, Pole3, Polr2d, Polr2g, Pomgnt1, Pomgnt2, Pomk, Pomt1, Pomt2, Por, Porcn, Pou3f4, Pou4f2, Pp2d1, Ppa2, Ppara, Ppard, Pparg, Ppargc1a, Ppef1, Ppef2, Ppia, Ppib, Ppic, Ppid, Ppie, Ppif, Ppig, Ppih, Ppil1, Ppil2, Ppil3, Ppil4, Ppil6, Ppm1a, Ppm1b, Ppm1d, Ppm1e, Ppm1f, Ppm1g, Ppm1h, Ppm1j, Ppm1k, Ppm1l, Ppm1m, Ppm1n, Ppme1, Ppp1ca, Ppp1cb, Ppp1cc, Ppp1ccb, Ppp1r10, Ppp1r11, Ppp1r12a, Ppp1r14a, Ppp1r14b, Ppp1r14c, Ppp1r14d, Ppp1r15a, Ppp1r15b, Ppp1r16a, Ppp1r16b, Ppp1r17, Ppp1r1a, Ppp1r1b, Ppp1r1c, Ppp1r2, Ppp1r26, Ppp1r27, Ppp1r35, Ppp1r36, Ppp1r37, Ppp1r3a, Ppp1r3b, Ppp1r3c, Ppp1r3d, Ppp1r3e, Ppp1r7, Ppp1r8, Ppp1r9a, Ppp1r9b, Ppp2ca, Ppp2cb, Ppp2r1a, Ppp2r1b, Ppp2r2a, Ppp2r2b, Ppp2r2c, Ppp2r2d, Ppp2r3a, Ppp2r3c, Ppp2r3d, Ppp2r5a, Ppp2r5b, Ppp2r5c, Ppp2r5d, Ppp2r5e, Ppp3ca, Ppp3cb, Ppp3cc, Ppp3r1, Ppp3r2, Ppp4c, Ppp4r1, Ppp4r2, Ppp4r3a, Ppp4r3b, Ppp4r4, Ppp5c, Ppp6c, Ppp6r1, Ppp6r2, Ppp6r3, Ppt1, Pptc7, Ppwd1, Prag1, Pramel7, Prcp, Prdm11, Prdm12, Prdm13, Prdm14, Prdm15, Prdm16, Prdm4, Prdm5, Prdm8, Prdm9, Prdx1, Prdx2, Prdx3, Prdx4, Prdx5, Prdx6, Prelid1, Prep, Prepl, Prex1, Prg3, Prg4, Prh1, Prickle1, Prid1, Prkaa1, Prkaa2, Prkab1, Prkab2, Prkaca, Prkacb, Prkag1, Prkag2, Prkag3, Prkar1a, Prkar1b, Prkar2a, Prkar2b, Prkca, Prkcb, Prkcd, Prkce, Prkcg, Prkch, Prkci, Prkcq, Prkcsh, Prkcz, Prkd1, Prkd2, Prkd3, Prkdc, Prkg1, Prkg2, Prkn, Prkra, Prkrip1, Prkx, Prlr, Prmt1, Prmt2, Prmt3, Prmt5, Prmt6, Prmt7, Prmt8, Prmt9, Prnp, Proc, Proca1, Prok1, Prok2, Prom2, Prox1, Proz, Prpf18, Prpf19, Prpf4b, Prr16, Prr5, Prr5l, Prr7, Prrc1, Prss1, Prss12, Prss16, Prss2, Prss21, Prss22, Prss23, Prss27, Prss28, Prss29, Prss3, Prss30, Prss32, Prss33, Prss34, Prss36, Prss37, Prss38, Prss39, Prss40, Prss41, Prss42, Prss43, Prss44, Prss45, Prss46, Prss47, Prss48, Prss50, Prss51, Prss52, Prss53, Prss54, Prss55, Prss56, Prss57, Prss58, Prss8, Prtn3, Prxl2c, Psap, Psca, Psen1, Psen2, Psenen, Pskh1, Psl2, Psl3, Psl4, Psma1, Psma2, Psma3, Psma4, Psma5, Psma6, Psma7, Psma8, Psmb1, Psmb10, Psmb11, Psmb2, Psmb3, Psmb4, Psmb5, Psmb6, Psmb7, Psmb8, Psmb9, Psmc1, Psmc2, Psmc3, Psmc4, Psmc5, Psmc6, Psmd1, Psmd10, Psmd11, Psmd12, Psmd13, Psmd14, Psmd2, Psmd3, Psmd4, Psmd6, Psmd7, Psmd8, Psme1, Psme2, Psme3, Psme4, Psmf1, Psrc1, Pstk, Ptafr, Ptar1, Ptbp1, Ptbp2, Ptbp3, Ptcd1, Ptcd3, Ptch1, Pten, Ptger3, Ptger4, Ptgfrn, Ptgs2, Pthlh, Ptk2, Ptk2b, Ptk6, Ptk7, Ptn, Ptp4a1, Ptp4a2, Ptp4a3, Ptpa, Ptpdc1, Ptpmt1, Ptpn1, Ptpn11, Ptpn12, Ptpn13, Ptpn14, Ptpn18, Ptpn2, Ptpn20, Ptpn21, Ptpn22, Ptpn23, Ptpn3, Ptpn4, Ptpn5, Ptpn6, Ptpn7, Ptpn9, Ptpra, Ptprb, Ptprc, Ptprd, Ptpre, Ptprf, Ptprg, Ptprh, Ptprj, Ptprk, Ptprm, Ptprn, Ptprn2, Ptpro, Ptprq, Ptprr, Ptprs, Ptprt, Ptpru, Ptprv, Ptprz1, Pttg1, Pttg1ip, Ptx3, Pum1, Pum2, Pum3, Pura, Purb, Pus7, Pwp1, Pxk, Pxn, Pxylp1, Pycard, Pygo2, Pym1, Pyurf, Pzp, Qars, Qk, Qpct, Qpctl, Qrich2, Qrsl1, R3hdml, Rab11fip3, Rab12, Rab1a, Rab1b, Rab23, Rab26, Rab3b, Rab3d, Rab3gap1, Rab3gap2, Rab40b, Rab40c, Rab6a, Rab7, Rabgef1, Rabggta, Rabggtb, Rabl3, Rac1, Rac2, Rac3, Rack1, Rad18, Rad23a, Rad23b, Rad50, Rad51, Raf1, Rag1, Rag2, Ralb, Ramp1, Ramp3, Ranbp2, Ranbp9, Rap1a, Rap1b, Rap2a, Rap2b, Rap2c, Rapgef1, Rapgef2, Rapgef3, Rara, Rarres1, Rarres2, Rars, Rars2, Rasa1, Rasd2, Rasgrf2, Rasgrp1, Rasip1, Rassf1, Rassf2, Rassf5, Rax, Rb1, Rb1cc1, Rbbp5, Rbbp6, Rbck1, Rbm14, Rbm20, Rbm24, Rbm3, Rbm4, Rbm4b, Rbm8a, Rbms3, Rbmx, Rbmxl1, Rbp1, Rbp2, Rbp3, Rbpms, Rbx1, Rc3h1, Rc3h2, Rcan1, Rcan2, Rcan3, Rcc1l, Rce1, Rchy1, Rcn3, Rcor1, Rcor2, Rdx, Reck, Reg3b, Rel, Rela, Rell1, Rell2, Reln, Ren1, Ren2, Renbp, Rep1, Rep2, Repin1, Rest, Ret, Rexo2, Rffl, Rfng, Rfpl4, Rfpl4b, Rfpw1, Rfwd3, Rfx4, Rgcc, Rgl2, Rgma, Rgn, Rgp1, Rgr, Rgs14, Rgs16, Rgs2, Rhbdd1, Rhbdd2, Rhbdd3, Rhbdf1, Rhbdf2, Rhbdl1, Rhbdl2, Rhbdl3, Rho, Rhoa, Rhod, Ric1, Rictor, Rida, Rif1, Rilp, Rimkla, Rimklb, Ring1, Riok1, Riok2, Riok3, Riox1, Riox2, Rip, Ripk1, Ripk2, Ripk3, Ripk4, Rit2, Rlf, Rlim, Rmc1, Rmnd1, Rmnd5a, Rmnd5b, Rnase4, Rnasel, Rnf10, Rnf103, Rnf11, Rnf111, Rnf112, Rnf113a2, Rnf114, Rnf115, Rnf121, Rnf122, Rnf123, Rnf125, Rnf126, Rnf128, Rnf13, Rnf130, Rnf133, Rnf135, Rnf138, Rnf138rt1, Rnf139, Rnf14, Rnf141, Rnf144a, Rnf144b, Rnf145, Rnf146, Rnf148, Rnf149, Rnf150, Rnf151, Rnf152, Rnf157, Rnf165, Rnf166, Rnf167, Rnf168, Rnf169, Rnf170, Rnf180, Rnf181, Rnf182, Rnf183, Rnf185, Rnf186, Rnf187, Rnf19a, Rnf19b, Rnf2, Rnf20, Rnf208, Rnf212, Rnf212b, Rnf213, Rnf214, Rnf215, Rnf216, Rnf217, Rnf219, Rnf220, Rnf24, Rnf25, Rnf26, Rnf31, Rnf34, Rnf38, Rnf39, Rnf4, Rnf40, Rnf41, Rnf43, Rnf5, Rnf6, Rnf7, Rnf8, Rnft1, Rngtt, Rnpep, Rnpepl1, Robo1, Rock1, Rock2, Ropn1, Ropn1l, Ror1, Ror2, Rorc, Ros1, Rp1, Rpain, Rpap2, Rpl10, Rpl10-ps1, Rpl10a, Rpl10l, Rpl11, Rpl12, Rpl13, Rpl13a, Rpl14, Rpl15, Rpl17, Rpl18, Rpl18a, Rpl19, Rp
